## Supplemental Table S6 for "Pan-gastrointestinal prioritization links *LINC01094* to a colorectal cancer transcriptional state and replication-associated checkpoint activation" (part 2 of 3)

### Sheet: S6C (continued)
Table S6C. Differential expression analysis of LINC01094_sg2 vs non-targeting controls. This table contains the differential expression output for LINC01094_sg2 vs the non-tageting controls. Listed are the gene identifiers, gene biotypes, log2 fold changes, unadjusted P-values, and Benjamini-Hochberg false discovery rate (FDR).
ENSG00000055130	CUL1	protein_coding	0.400288	0.000318812	0.0193294
ENSG00000055147	FAM114A2	protein_coding	0.13838	0.147032	0.248554
ENSG00000055163	CYFIP2	protein_coding	-0.552078	0.00402832	0.0393211
ENSG00000055208	TAB2	protein_coding	-0.0852781	0.251037	0.364092
ENSG00000055211	GINM1	protein_coding	-0.263934	0.00590739	0.0452787
ENSG00000055332	EIF2AK2	protein_coding	-0.071073	0.303701	0.417564
ENSG00000055483	USP36	protein_coding	0.0646587	0.450729	0.559432
ENSG00000055609	KMT2C	protein_coding	-0.386894	0.0215689	0.0791744
ENSG00000055732	MCOLN3	protein_coding	-0.229005	0.0684206	0.151218
ENSG00000055917	PUM2	protein_coding	-0.312542	0.0223374	0.0807008
ENSG00000055950	MRPL43	protein_coding	0.201785	0.0228048	0.0814825
ENSG00000056050	HPF1	protein_coding	-0.0365069	0.319678	0.434339
ENSG00000056097	ZFR	protein_coding	0.279825	0.029815	0.0937169
ENSG00000056277	ZNF280C	protein_coding	0.122524	0.501937	0.605185
ENSG00000056586	RC3H2	protein_coding	-0.309035	0.00843519	0.0513222
ENSG00000056736	IL17RB	protein_coding	0.0231887	0.74602	0.810492
ENSG00000056972	TRAF3IP2	protein_coding	0.0509201	0.566362	0.661676
ENSG00000057019	DCBLD2	protein_coding	0.103364	0.0438409	0.115497
ENSG00000057149	SERPINB3	protein_coding	0.0837738	0.380284	0.493467
ENSG00000057252	SOAT1	protein_coding	0.169993	0.166806	0.271082
ENSG00000057294	PKP2	protein_coding	-0.192785	0.0848262	0.172273
ENSG00000057608	GDI2	protein_coding	0.0576882	0.385951	0.499056
ENSG00000057657	PRDM1	protein_coding	0.235136	0.362095	0.476154
ENSG00000057663	ATG5	protein_coding	0.0913129	0.509829	0.612444
ENSG00000057704	TMCC3	protein_coding	-0.186031	0.146526	0.247954
ENSG00000057757	PITHD1	protein_coding	0.137744	0.342959	0.45761
ENSG00000057935	MTA3	protein_coding	0.210965	0.0629008	0.143123
ENSG00000058056	USP13	protein_coding	0.386812	0.00261538	0.0345061
ENSG00000058063	ATP11B	protein_coding	0.0227191	0.879126	0.914304
ENSG00000058085	LAMC2	protein_coding	-0.256812	0.15524	0.258248
ENSG00000058091	CDK14	protein_coding	-0.315996	0.0433818	0.114739
ENSG00000058262	SEC61A1	protein_coding	0.203467	0.0801558	0.165646
ENSG00000058272	PPP1R12A	protein_coding	0.0771874	0.318992	0.433648
ENSG00000058335	RASGRF1	protein_coding	-0.826872	0.0115377	0.0592539
ENSG00000058453	CROCC	protein_coding	-0.205219	0.109951	0.204796
ENSG00000058600	POLR3E	protein_coding	-0.14745	0.0788073	0.164175
ENSG00000058668	ATP2B4	protein_coding	-0.230732	0.039801	0.109416
ENSG00000058673	ZC3H11A	protein_coding	-0.405917	0.00877965	0.0523327
ENSG00000058729	RIOK2	protein_coding	0.361341	0.026787	0.0886104
ENSG00000058799	YIPF1	protein_coding	-0.419595	0.0773588	0.162579
ENSG00000058804	NDC1	protein_coding	0.41004	1.21749e-05	0.00786421
ENSG00000058866	DGKG	protein_coding	0.141806	0.338773	0.453612
ENSG00000059122	FLYWCH1	protein_coding	-0.0764394	0.851642	0.894597
ENSG00000059145	UNKL	protein_coding	-0.496324	0.072072	0.156034
ENSG00000059378	PARP12	protein_coding	-0.176804	0.019004	0.0737908
ENSG00000059573	ALDH18A1	protein_coding	-0.0300271	0.520944	0.622444
ENSG00000059588	TARBP1	protein_coding	-0.235305	0.071649	0.155475
ENSG00000059691	GATB	protein_coding	0.430853	0.0141462	0.0646158
ENSG00000059728	MXD1	protein_coding	0.094215	0.410889	0.523124
ENSG00000059758	CDK17	protein_coding	-0.276929	0.0172689	0.0709018
ENSG00000059769	DNAJC25	protein_coding	0.199529	0.352146	0.466655
ENSG00000059804	SLC2A3	protein_coding	-0.853199	0.00974628	0.0549193
ENSG00000059915	PSD	protein_coding	-0.756041	0.0101694	0.0559756
ENSG00000060069	CTDP1	protein_coding	-0.108403	0.275702	0.389731
ENSG00000060138	YBX3	protein_coding	0.127915	0.0251223	0.0858135
ENSG00000060140	STYK1	protein_coding	-0.703987	0.00974454	0.0549193
ENSG00000060237	WNK1	protein_coding	0.0308861	0.345451	0.459948
ENSG00000060339	CCAR1	protein_coding	0.151426	0.12339	0.220377
ENSG00000060491	OGFR	protein_coding	-0.225339	0.251484	0.364488
ENSG00000060642	PIGV	protein_coding	-0.0333356	0.713515	0.783429
ENSG00000060656	PTPRU	protein_coding	-0.978318	0.000293187	0.0193294
ENSG00000060688	SNRNP40	protein_coding	0.520134	0.00291036	0.0358295
ENSG00000060749	QSER1	protein_coding	0.0779707	0.164403	0.268576
ENSG00000060762	MPC1	protein_coding	0.375583	0.0195083	0.0748601
ENSG00000060971	ACAA1	protein_coding	-0.00666166	0.912435	0.938373
ENSG00000061273	HDAC7	protein_coding	-0.0438545	0.757454	0.820236
ENSG00000061337	LZTS1	protein_coding	-0.331923	0.0740646	0.158712
ENSG00000061656	SPAG4	protein_coding	-0.137616	0.653584	0.734945
ENSG00000061676	NCKAP1	protein_coding	0.190449	0.048152	0.12205
ENSG00000061794	MRPS35	protein_coding	0.0463875	0.133125	0.23216
ENSG00000061936	SFSWAP	protein_coding	0.169621	0.0891211	0.177936
ENSG00000061938	TNK2	protein_coding	-0.75873	0.0128002	0.0620989
ENSG00000061987	MON2	protein_coding	-0.0295389	0.794758	0.849881
ENSG00000062038	CDH3	protein_coding	-0.506439	0.00671037	0.0473648
ENSG00000062194	GPBP1	protein_coding	0.000203753	0.989227	0.994134
ENSG00000062282	DGAT2	protein_coding	-0.533984	0.0241152	0.0838557
ENSG00000062370	ZNF112	protein_coding	-1.17617	0.00235053	0.0333101
ENSG00000062485	CS	protein_coding	0.283293	0.00318382	0.0365309
ENSG00000062524	LTK	protein_coding	-0.612027	0.0526843	0.128846
ENSG00000062582	MRPS24	protein_coding	0.334224	0.00173121	0.0312808
ENSG00000062598	ELMO2	protein_coding	-0.0842635	0.460614	0.568091
ENSG00000062650	WAPL	protein_coding	0.0285102	0.81162	0.862651
ENSG00000062716	VMP1	protein_coding	-0.161294	0.020912	0.0777285
ENSG00000062725	APPBP2	protein_coding	-0.224226	0.0479238	0.121597
ENSG00000062822	POLD1	protein_coding	0.30488	0.0203943	0.0768582
ENSG00000063046	EIF4B	protein_coding	-0.42488	4.70674e-05	0.0126004
ENSG00000063127	SLC6A16	protein_coding	-0.740224	0.0161146	0.0685162
ENSG00000063169	BICRA	protein_coding	-0.229676	0.137955	0.23799
ENSG00000063176	SPHK2	protein_coding	0.121219	0.560684	0.656972
ENSG00000063177	RPL18	protein_coding	-0.131344	0.116108	0.212664
ENSG00000063180	CA11	protein_coding	-0.615555	0.0101651	0.0559725
ENSG00000063241	ISOC2	protein_coding	-0.111848	0.582497	0.67517
ENSG00000063244	U2AF2	protein_coding	0.458892	0.00687063	0.0477237
ENSG00000063245	EPN1	protein_coding	-0.239239	0.0716364	0.155475
ENSG00000063322	MED29	protein_coding	0.15715	0.231478	0.344027
ENSG00000063438	AHRR	protein_coding	-0.380636	0.0750556	0.159735
ENSG00000063587	ZNF275	protein_coding	-0.360913	0.0159436	0.0681389
ENSG00000063601	MTMR1	protein_coding	0.226947	0.0595542	0.138439
ENSG00000063660	GPC1	protein_coding	-0.162379	0.211931	0.32203
ENSG00000063761	ADCK1	protein_coding	-0.312532	0.109562	0.204254
ENSG00000063854	HAGH	protein_coding	0.137088	0.0472752	0.120638
ENSG00000063978	RNF4	protein_coding	-0.197694	0.140119	0.2404
ENSG00000064012	CASP8	protein_coding	0.123601	0.191997	0.300038
ENSG00000064042	LIMCH1	protein_coding	-0.868372	0.00305434	0.0360451
ENSG00000064102	INTS13	protein_coding	0.186092	0.154827	0.25794
ENSG00000064115	TM7SF3	protein_coding	0.0570658	0.303931	0.417802
ENSG00000064199	SPA17	protein_coding	0.0804209	0.577008	0.670815
ENSG00000064225	ST3GAL6	protein_coding	-0.379274	0.0351232	0.102023
ENSG00000064270	ATP2C2	protein_coding	-0.594536	0.0189466	0.0737041
ENSG00000064300	NGFR	protein_coding	-1.15142	0.0035202	0.0375227
ENSG00000064309	CDON	protein_coding	-0.302039	0.0409539	0.110989
ENSG00000064313	TAF2	protein_coding	0.0299274	0.645136	0.727669
ENSG00000064393	HIPK2	protein_coding	-0.548233	0.00108506	0.0283271
ENSG00000064419	TNPO3	protein_coding	0.256872	0.099677	0.191939
ENSG00000064489	BORCS8-MEF2B	protein_coding	-0.0659048	0.199845	0.309069
ENSG00000064490	RFXANK	protein_coding	-0.264712	0.0788996	0.16427
ENSG00000064545	TMEM161A	protein_coding	-0.0856656	0.494798	0.598883
ENSG00000064547	LPAR2	protein_coding	0.0677814	0.451734	0.560254
ENSG00000064601	CTSA	protein_coding	-0.0443083	0.848024	0.891732
ENSG00000064607	SUGP2	protein_coding	-0.0345464	0.404816	0.516957
ENSG00000064651	SLC12A2	protein_coding	-0.799647	1.23889e-05	0.00786421
ENSG00000064652	SNX24	protein_coding	-0.167557	0.147722	0.249262
ENSG00000064666	CNN2	protein_coding	-0.134324	0.361545	0.4756
ENSG00000064687	ABCA7	protein_coding	-0.0407079	0.740774	0.806444
ENSG00000064703	DDX20	protein_coding	0.261546	0.113462	0.209386
ENSG00000064726	BTBD1	protein_coding	0.0414834	0.556324	0.653166
ENSG00000064763	FAR2	protein_coding	-0.208287	0.0987963	0.190768
ENSG00000064932	SBNO2	protein_coding	-0.182471	0.178489	0.284428
ENSG00000064933	PMS1	protein_coding	0.0224391	0.462473	0.569971
ENSG00000064961	HMG20B	protein_coding	-0.415241	0.00957328	0.0543622
ENSG00000064989	CALCRL	protein_coding	-0.772694	0.0335493	0.0996777
ENSG00000064995	TAF11	protein_coding	0.373418	0.0180314	0.0723571
ENSG00000064999	ANKS1A	protein_coding	-0.44198	0.0077753	0.0497538
ENSG00000065000	AP3D1	protein_coding	-0.242549	0.0286202	0.0917293
ENSG00000065029	ZNF76	protein_coding	0.201183	0.0218064	0.0796147
ENSG00000065054	NHERF2	protein_coding	-0.328569	0.0941539	0.184753
ENSG00000065057	NTHL1	protein_coding	-0.0263125	0.81935	0.868797
ENSG00000065060	BLTP3A	protein_coding	0.042562	0.588906	0.680794
ENSG00000065135	GNAI3	protein_coding	0.212573	0.0393864	0.108845
ENSG00000065150	IPO5	protein_coding	0.157	0.0324108	0.0982332
ENSG00000065154	OAT	protein_coding	-0.0565392	0.111325	0.206534
ENSG00000065183	WDR3	protein_coding	0.15553	0.0491197	0.123652
ENSG00000065243	PKN2	protein_coding	-0.14688	0.322939	0.437519
ENSG00000065268	WDR18	protein_coding	0.325646	0.0732962	0.157687
ENSG00000065308	TRAM2	protein_coding	-0.151574	0.237182	0.350138
ENSG00000065320	NTN1	protein_coding	-0.964989	0.0149538	0.0660218
ENSG00000065328	MCM10	protein_coding	0.524426	0.0295281	0.0931586
ENSG00000065357	DGKA	protein_coding	0.20249	0.220803	0.332254
ENSG00000065361	ERBB3	protein_coding	-0.136457	0.163416	0.267438
ENSG00000065413	ANKRD44	protein_coding	-0.275343	0.0396987	0.109389
ENSG00000065427	KARS1	protein_coding	0.216353	0.244904	0.357841
ENSG00000065457	ADAT1	protein_coding	-0.387954	0.00807828	0.0506313
ENSG00000065485	PDIA5	protein_coding	-0.290103	0.000320096	0.0193294
ENSG00000065491	TBC1D22B	protein_coding	0.0351564	0.745086	0.809917
ENSG00000065518	NDUFB4	protein_coding	0.0181242	0.678954	0.756025
ENSG00000065526	SPEN	protein_coding	-0.268606	0.0548055	0.131619
ENSG00000065534	MYLK	protein_coding	-0.616533	0.0660207	0.147689
ENSG00000065548	ZC3H15	protein_coding	0.312344	0.00254424	0.0341636
ENSG00000065559	MAP2K4	protein_coding	0.231533	0.0619816	0.141767
ENSG00000065600	PACC1	protein_coding	-0.111054	0.20169	0.311079
ENSG00000065613	SLK	protein_coding	-0.183961	0.107797	0.201986
ENSG00000065615	CYB5R4	protein_coding	-0.00952107	0.857997	0.899092
ENSG00000065618	COL17A1	protein_coding	-0.100505	0.337026	0.451946
ENSG00000065621	GSTO2	protein_coding	0.177594	0.0183742	0.0727983
ENSG00000065665	SEC61A2	protein_coding	0.41016	0.0301031	0.0942056
ENSG00000065717	TLE2	protein_coding	-0.939067	0.0137195	0.0636841
ENSG00000065802	ASB1	protein_coding	-0.331591	0.0728208	0.156921
ENSG00000065809	FAM107B	protein_coding	-0.294852	0.00524964	0.043182
ENSG00000065833	ME1	protein_coding	0.207711	0.061717	0.141545
ENSG00000065882	TBC1D1	protein_coding	-0.21688	0.0166394	0.0696416
ENSG00000065883	CDK13	protein_coding	-0.0891596	0.352623	0.467034
ENSG00000065911	MTHFD2	protein_coding	0.267035	0.0533407	0.129623
ENSG00000065923	SLC9A7	protein_coding	-0.480946	0.0175691	0.0714614
ENSG00000065970	FOXJ2	protein_coding	-0.0451981	0.640661	0.724063
ENSG00000065978	YBX1	protein_coding	0.358835	0.00170061	0.0312736
ENSG00000065989	PDE4A	protein_coding	-0.439257	0.00142549	0.0296875
ENSG00000066027	PPP2R5A	protein_coding	-0.141401	0.03851	0.10737
ENSG00000066044	ELAVL1	protein_coding	0.277878	0.0041724	0.039796
ENSG00000066084	DIP2B	protein_coding	0.222509	0.0983206	0.190282
ENSG00000066117	SMARCD1	protein_coding	0.254423	0.0531523	0.129389
ENSG00000066135	KDM4A	protein_coding	-0.293157	0.0326476	0.0986059
ENSG00000066136	NFYC	protein_coding	0.422748	0.0102127	0.0560462
ENSG00000066230	SLC9A3	protein_coding	0.267444	0.0920951	0.181941
ENSG00000066248	NGEF	protein_coding	0.0862787	0.0741428	0.158743
ENSG00000066279	ASPM	protein_coding	0.79788	0.00904635	0.0530038
ENSG00000066322	ELOVL1	protein_coding	0.216529	0.0386926	0.107553
ENSG00000066379	POLR1H	protein_coding	0.152133	0.0512799	0.126777
ENSG00000066422	ZBTB11	protein_coding	0.255989	0.144906	0.245863
ENSG00000066427	ATXN3	protein_coding	0.00670248	0.929531	0.950644
ENSG00000066455	GOLGA5	protein_coding	-0.190899	0.082214	0.168666
ENSG00000066468	FGFR2	protein_coding	-0.440104	0.0111909	0.0585418
ENSG00000066557	LRRC40	protein_coding	0.299177	0.0386374	0.107481
ENSG00000066583	ISOC1	protein_coding	0.125102	0.343297	0.457979
ENSG00000066629	EML1	protein_coding	-0.0580528	0.669701	0.748665
ENSG00000066651	TRMT11	protein_coding	-0.033358	0.733868	0.800762
ENSG00000066654	THUMPD1	protein_coding	0.0095344	0.863454	0.90269
ENSG00000066697	MSANTD3	protein_coding	0.246737	0.0798295	0.165371
ENSG00000066735	KIF26A	protein_coding	0.444577	0.0424236	0.113317
ENSG00000066739	ATG2B	protein_coding	-0.257759	0.188205	0.295839
ENSG00000066777	ARFGEF1	protein_coding	-0.162546	0.270131	0.383994
ENSG00000066827	ZFAT	protein_coding	0.0157631	0.926491	0.948548
ENSG00000066855	MTFR1	protein_coding	0.187985	0.0409434	0.110989
ENSG00000066926	FECH	protein_coding	0.0333714	0.609672	0.698204
ENSG00000066933	MYO9A	protein_coding	-0.374778	0.0263304	0.0878671
ENSG00000067057	PFKP	protein_coding	0.063489	0.658076	0.738981
ENSG00000067064	IDI1	protein_coding	0.239465	0.140157	0.240424
ENSG00000067066	SP100	protein_coding	0.0507779	0.422601	0.533377
ENSG00000067082	KLF6	protein_coding	1.00886	0.000138875	0.0174769
ENSG00000067113	PLPP1	protein_coding	-0.286636	0.0367297	0.104869
ENSG00000067141	NEO1	protein_coding	-0.533347	0.00984446	0.0550718
ENSG00000067167	TRAM1	protein_coding	-0.0242255	0.600051	0.690786
ENSG00000067177	PHKA1	protein_coding	-0.00127776	0.999037	0.999442
ENSG00000067182	TNFRSF1A	protein_coding	0.0187859	0.75632	0.819313
ENSG00000067191	CACNB1	protein_coding	-0.536014	0.00305762	0.0360451
ENSG00000067208	EVI5	protein_coding	-0.514833	0.0145029	0.0651436
ENSG00000067221	STOML1	protein_coding	-0.0925545	0.740053	0.805838
ENSG00000067225	PKM	protein_coding	-0.0357932	0.824611	0.873431
ENSG00000067248	DHX29	protein_coding	0.326018	0.0316364	0.0967021
ENSG00000067334	DNTTIP2	protein_coding	0.679122	0.00570785	0.044695
ENSG00000067365	METTL22	protein_coding	-0.196844	0.289033	0.402737
ENSG00000067369	TP53BP1	protein_coding	-0.00434719	0.938942	0.957409
ENSG00000067533	RRP15	protein_coding	0.10774	0.294368	0.408239
ENSG00000067560	RHOA	protein_coding	0.243674	0.00753712	0.049322
ENSG00000067596	DHX8	protein_coding	0.217424	0.0119865	0.0604613
ENSG00000067606	PRKCZ	protein_coding	-0.347375	0.0958905	0.186987
ENSG00000067704	IARS2	protein_coding	0.0595808	0.278223	0.392353
ENSG00000067715	SYT1	protein_coding	-1.10993	0.00114379	0.0283545
ENSG00000067798	NAV3	protein_coding	-0.105316	0.488023	0.593071
ENSG00000067829	IDH3G	protein_coding	0.017458	0.84838	0.891871
ENSG00000067836	ROGDI	protein_coding	-0.337739	0.247229	0.359975
ENSG00000067900	ROCK1	protein_coding	0.0195895	0.827866	0.876039
ENSG00000067955	CBFB	protein_coding	-0.111745	0.176025	0.28138
ENSG00000067992	PDK3	protein_coding	-0.0670775	0.410824	0.523124
ENSG00000068001	HYAL2	protein_coding	-0.132031	0.0701579	0.153493
ENSG00000068024	HDAC4	protein_coding	-0.662138	0.0124509	0.0613643
ENSG00000068028	RASSF1	protein_coding	-0.316056	0.0452026	0.117474
ENSG00000068078	FGFR3	protein_coding	-0.595993	0.0207976	0.0775446
ENSG00000068079	IFI35	protein_coding	0.0866656	0.657712	0.738628
ENSG00000068097	HEATR6	protein_coding	-0.322344	0.0503352	0.125445
ENSG00000068120	COASY	protein_coding	0.0649891	0.668774	0.748084
ENSG00000068137	PLEKHH3	protein_coding	-0.24377	0.0337742	0.0998476
ENSG00000068305	MEF2A	protein_coding	-0.238584	0.101095	0.193332
ENSG00000068308	OTUD5	protein_coding	-0.194321	0.00163393	0.0308403
ENSG00000068323	TFE3	protein_coding	-0.304641	0.0960484	0.18707
ENSG00000068354	TBC1D25	protein_coding	-0.0316174	0.791792	0.84763
ENSG00000068366	ACSL4	protein_coding	-0.323193	0.00407204	0.039382
ENSG00000068383	INPP5A	protein_coding	0.0261626	0.853272	0.895746
ENSG00000068394	GPKOW	protein_coding	0.268303	0.0244295	0.0844367
ENSG00000068400	GRIPAP1	protein_coding	0.167469	0.47661	0.583259
ENSG00000068438	FTSJ1	protein_coding	0.194525	0.00120853	0.0286773
ENSG00000068489	PRR11	protein_coding	0.735692	0.00109218	0.0283326
ENSG00000068615	REEP1	protein_coding	-0.0634263	0.748419	0.812484
ENSG00000068650	ATP11A	protein_coding	-0.549931	0.00624938	0.0461927
ENSG00000068654	POLR1A	protein_coding	-0.113308	0.305325	0.419326
ENSG00000068697	LAPTM4A	protein_coding	-0.205511	0.00175168	0.0312808
ENSG00000068724	TTC7A	protein_coding	0.0666533	0.494309	0.59834
ENSG00000068745	IP6K2	protein_coding	0.0786049	0.237168	0.350138
ENSG00000068784	SRBD1	protein_coding	0.492086	0.0116422	0.0594666
ENSG00000068796	KIF2A	protein_coding	-0.155762	0.0840899	0.17125
ENSG00000068831	RASGRP2	protein_coding	-0.353707	0.0437649	0.1154
ENSG00000068878	PSME4	protein_coding	-0.151233	0.344501	0.459085
ENSG00000068885	IFT80	protein_coding	-0.250197	0.0331236	0.0992131
ENSG00000068903	SIRT2	protein_coding	0.166461	0.197985	0.306888
ENSG00000068912	ERLEC1	protein_coding	-0.369629	0.000491854	0.0219364
ENSG00000068971	PPP2R5B	protein_coding	-0.516687	0.00815422	0.0507006
ENSG00000069011	PITX1	protein_coding	-0.103108	0.319121	0.433782
ENSG00000069020	MAST4	protein_coding	-0.207065	0.437755	0.547519
ENSG00000069248	NUP133	protein_coding	0.259232	0.0639914	0.144844
ENSG00000069275	NUCKS1	protein_coding	0.297238	0.00889285	0.0525775
ENSG00000069329	VPS35	protein_coding	0.120068	0.00106576	0.0281345
ENSG00000069345	DNAJA2	protein_coding	-0.00276162	0.957038	0.970083
ENSG00000069399	BCL3	protein_coding	-0.555091	0.032928	0.0990059
ENSG00000069424	KCNAB2	protein_coding	-0.305601	0.0874497	0.175831
ENSG00000069482	GAL	protein_coding	1.10473	1.17146e-07	0.00158808
ENSG00000069493	CLEC2D	protein_coding	0.210651	0.0625788	0.142611
ENSG00000069509	FUNDC1	protein_coding	0.337203	0.0026813	0.0348451
ENSG00000069535	MAOB	protein_coding	-0.385578	0.00284799	0.0356009
ENSG00000069702	TGFBR3	protein_coding	-0.854622	0.0183086	0.0726834
ENSG00000069764	PLA2G10	protein_coding	-0.0520459	0.776876	0.835065
ENSG00000069812	HES2	protein_coding	-0.069477	0.306589	0.420552
ENSG00000069849	ATP1B3	protein_coding	-0.118961	0.030355	0.0947464
ENSG00000069869	NEDD4	protein_coding	0.0314456	0.678569	0.75571
ENSG00000069943	PIGB	protein_coding	-0.225596	0.0769197	0.162057
ENSG00000069956	MAPK6	protein_coding	0.137884	0.176458	0.281889
ENSG00000069966	GNB5	protein_coding	-0.262216	0.0122908	0.0611724
ENSG00000069974	RAB27A	protein_coding	-0.334292	0.150636	0.25296
ENSG00000069998	HDHD5	protein_coding	0.0410007	0.296881	0.410526
ENSG00000070010	UFD1	protein_coding	0.320053	0.0153527	0.0669419
ENSG00000070018	LRP6	protein_coding	-0.454965	1.87511e-05	0.00840581
ENSG00000070047	PHRF1	protein_coding	-0.231862	0.220352	0.331664
ENSG00000070061	ELP1	protein_coding	0.248143	0.167809	0.272139
ENSG00000070081	NUCB2	protein_coding	-0.116806	0.333418	0.448251
ENSG00000070087	PFN2	protein_coding	0.376561	0.00526092	0.0431918
ENSG00000070159	PTPN3	protein_coding	-0.233178	0.0169182	0.0702492
ENSG00000070182	SPTB	protein_coding	-1.21898	0.0742909	0.158853
ENSG00000070214	SLC44A1	protein_coding	-0.544455	0.00148729	0.0298617
ENSG00000070269	TMEM260	protein_coding	-0.182861	0.0648761	0.145971
ENSG00000070366	SMG6	protein_coding	-0.526173	0.0636262	0.144306
ENSG00000070367	EXOC5	protein_coding	0.233376	0.0526884	0.128846
ENSG00000070371	CLTCL1	protein_coding	-0.0145284	0.995043	0.997408
ENSG00000070404	FSTL3	protein_coding	-0.586638	0.0159963	0.0682424
ENSG00000070413	DGCR2	protein_coding	-0.366684	0.0112413	0.0586453
ENSG00000070423	RNF126	protein_coding	-0.0591057	0.606962	0.695966
ENSG00000070444	MNT	protein_coding	0.0522914	0.545507	0.643645
ENSG00000070476	ZXDC	protein_coding	0.166688	0.257965	0.371288
ENSG00000070495	JMJD6	protein_coding	0.501811	0.000441544	0.0215417
ENSG00000070501	POLB	protein_coding	-0.0730685	0.396219	0.509069
ENSG00000070540	WIPI1	protein_coding	-0.489009	0.00120329	0.0286773
ENSG00000070610	GBA2	protein_coding	-0.66066	0.0193423	0.0744953
ENSG00000070614	NDST1	protein_coding	-0.145391	0.609558	0.698204
ENSG00000070669	ASNS	protein_coding	0.294869	0.0473113	0.120688
ENSG00000070718	AP3M2	protein_coding	-0.529229	0.0128582	0.0622518
ENSG00000070731	ST6GALNAC2	protein_coding	-0.446836	0.0318673	0.0971056
ENSG00000070756	PABPC1	protein_coding	-0.148549	0.0770284	0.162188
ENSG00000070759	TESK2	protein_coding	-0.206005	0.188994	0.296636
ENSG00000070761	CFAP20	protein_coding	0.147694	0.00629765	0.0463401
ENSG00000070770	CSNK2A2	protein_coding	-0.229353	0.00586839	0.0451805
ENSG00000070778	PTPN21	protein_coding	-0.318474	0.392597	0.505651
ENSG00000070785	EIF2B3	protein_coding	0.230403	0.090778	0.18021
ENSG00000070814	TCOF1	protein_coding	0.344414	0.00543455	0.043841
ENSG00000070831	CDC42	protein_coding	0.305522	0.101435	0.193838
ENSG00000070882	OSBPL3	protein_coding	0.0134339	0.668401	0.747828
ENSG00000070950	RAD18	protein_coding	0.47585	0.044066	0.11586
ENSG00000070961	ATP2B1	protein_coding	-0.264791	0.00434081	0.0402735
ENSG00000071051	NCK2	protein_coding	-0.0550397	0.398432	0.511154
ENSG00000071054	MAP4K4	protein_coding	0.0194311	0.774612	0.833422
ENSG00000071073	MGAT4A	protein_coding	-0.368457	0.144161	0.244937
ENSG00000071082	RPL31	protein_coding	-0.434012	0.00209509	0.0324437
ENSG00000071127	WDR1	protein_coding	0.0241446	0.682221	0.758802
ENSG00000071189	SNX13	protein_coding	-0.0829107	0.314517	0.42895
ENSG00000071205	ARHGAP10	protein_coding	0.261992	0.134247	0.23349
ENSG00000071242	RPS6KA2	protein_coding	-1.51922	0.000462919	0.0218373
ENSG00000071243	ING3	protein_coding	0.360027	0.0389532	0.108059
ENSG00000071246	VASH1	protein_coding	-0.575486	0.0941715	0.184753
ENSG00000071282	LMCD1	protein_coding	-0.466876	0.0742892	0.158853
ENSG00000071462	BUD23	protein_coding	0.196306	0.0548955	0.131696
ENSG00000071537	SEL1L	protein_coding	-0.0682382	0.507651	0.610475
ENSG00000071539	TRIP13	protein_coding	0.747774	0.00778527	0.0497873
ENSG00000071553	ATP6AP1	protein_coding	0.00657078	0.915518	0.94069
ENSG00000071564	TCF3	protein_coding	-0.0577126	0.408541	0.520669
ENSG00000071575	TRIB2	protein_coding	-0.434901	0.00865621	0.0519373
ENSG00000071626	DAZAP1	protein_coding	0.322395	0.020565	0.0770498
ENSG00000071655	MBD3	protein_coding	-0.389128	0.00396767	0.0392408
ENSG00000071794	HLTF	protein_coding	-0.451959	0.00258053	0.0342798
ENSG00000071859	FAM50A	protein_coding	-0.301593	0.0275081	0.089739
ENSG00000071889	FAM3A	protein_coding	-0.263305	0.00541215	0.0437608
ENSG00000071894	CPSF1	protein_coding	0.0670781	0.542081	0.640709
ENSG00000071967	CYBRD1	protein_coding	-0.573368	0.00314682	0.0363628
ENSG00000071994	PDCD2	protein_coding	0.0833279	0.102301	0.19514
ENSG00000072042	RDH11	protein_coding	0.0923456	0.284899	0.398959
ENSG00000072062	PRKACA	protein_coding	-0.266802	0.0822875	0.1687
ENSG00000072071	ADGRL1	protein_coding	-0.362033	0.0171212	0.0706936
ENSG00000072110	ACTN1	protein_coding	-0.290605	0.00523891	0.0431516
ENSG00000072121	ZFYVE26	protein_coding	0.33836	0.0440732	0.11586
ENSG00000072134	EPN2	protein_coding	-0.453618	0.0438763	0.115549
ENSG00000072135	PTPN18	protein_coding	-0.165897	0.10678	0.200693
ENSG00000072163	LIMS2	protein_coding	-0.900162	0.0178327	0.0720611
ENSG00000072195	SPEG	protein_coding	-0.416835	0.0894061	0.178207
ENSG00000072201	LNX1	protein_coding	-0.239239	0.0844922	0.171761
ENSG00000072210	ALDH3A2	protein_coding	-0.137479	0.172433	0.277021
ENSG00000072274	TFRC	protein_coding	0.444961	0.013091	0.0626632
ENSG00000072310	SREBF1	protein_coding	0.0910051	0.320664	0.435198
ENSG00000072364	AFF4	protein_coding	-0.103532	0.447766	0.556552
ENSG00000072401	UBE2D1	protein_coding	0.171359	0.0593851	0.138199
ENSG00000072415	PALS1	protein_coding	-0.0378234	0.708134	0.779377
ENSG00000072422	RHOBTB1	protein_coding	-0.867421	0.0244505	0.0844893
ENSG00000072501	SMC1A	protein_coding	0.368447	0.0355429	0.102755
ENSG00000072506	HSD17B10	protein_coding	0.307219	0.0528787	0.129114
ENSG00000072518	MARK2	protein_coding	-0.022447	0.83027	0.877847
ENSG00000072571	HMMR	protein_coding	1.07332	0.000265493	0.0193294
ENSG00000072657	TRHDE	protein_coding	0.169645	0.0868319	0.175067
ENSG00000072682	P4HA2	protein_coding	0.143236	0.0732261	0.157583
ENSG00000072736	NFATC3	protein_coding	0.224691	0.0218035	0.0796147
ENSG00000072756	TRNT1	protein_coding	-0.21962	0.249257	0.362331
ENSG00000072778	ACADVL	protein_coding	-0.535764	0.0632818	0.14379
ENSG00000072786	STK10	protein_coding	-0.263182	0.025612	0.0867056
ENSG00000072803	FBXW11	protein_coding	-0.0637567	0.365592	0.479552
ENSG00000072849	DERL2	protein_coding	0.0820002	0.210722	0.320954
ENSG00000072864	NDE1	protein_coding	-0.0167233	0.970853	0.980576
ENSG00000072952	IRAG1	protein_coding	-0.400778	0.0204879	0.076916
ENSG00000072954	TMEM38A	protein_coding	-0.991606	0.0136193	0.063459
ENSG00000072958	AP1M1	protein_coding	0.272354	0.106767	0.200693
ENSG00000073008	PVR	protein_coding	-0.0881736	0.400783	0.513723
ENSG00000073050	XRCC1	protein_coding	0.236226	0.251527	0.364488
ENSG00000073060	SCARB1	protein_coding	0.00798795	0.933936	0.953758
ENSG00000073111	MCM2	protein_coding	0.84207	0.000564205	0.0226801
ENSG00000073150	PANX2	protein_coding	-0.787227	0.00513529	0.042767
ENSG00000073169	SELENOO	protein_coding	-0.398718	0.00949645	0.0542381
ENSG00000073331	ALPK1	protein_coding	-0.0366053	0.745127	0.809917
ENSG00000073350	LLGL2	protein_coding	-0.234549	0.029594	0.093336
ENSG00000073417	PDE8A	protein_coding	0.108039	0.421687	0.532497
ENSG00000073464	CLCN4	protein_coding	-0.137037	0.363919	0.477997
ENSG00000073536	NLE1	protein_coding	-0.104135	0.233647	0.346448
ENSG00000073578	SDHA	protein_coding	0.188284	0.102079	0.194842
ENSG00000073584	SMARCE1	protein_coding	0.152175	0.0457697	0.118376
ENSG00000073605	GSDMB	protein_coding	-0.766691	0.052297	0.128261
ENSG00000073614	KDM5A	protein_coding	-0.409612	0.0349029	0.101684
ENSG00000073670	ADAM11	protein_coding	-0.0719163	0.530889	0.630846
ENSG00000073711	PPP2R3A	protein_coding	-0.210873	0.0328473	0.0989414
ENSG00000073712	FERMT2	protein_coding	-0.148929	0.106501	0.200293
ENSG00000073756	PTGS2	protein_coding	0.447612	0.0777299	0.16298
ENSG00000073792	IGF2BP2	protein_coding	-0.272449	0.00204174	0.0322605
ENSG00000073803	MAP3K13	protein_coding	0.181593	0.0758331	0.16068
ENSG00000073849	ST6GAL1	protein_coding	-0.569031	0.00902935	0.0529511
ENSG00000073905	VDAC1P1	processed_pseudogene	-0.0103436	0.886369	0.91927
ENSG00000073910	FRY	protein_coding	-1.01575	0.0271708	0.0891405
ENSG00000073921	PICALM	protein_coding	-0.260742	0.0641026	0.14494
ENSG00000073969	NSF	protein_coding	0.195511	0.058397	0.137008
ENSG00000074047	GLI2	protein_coding	0.32832	0.158984	0.262431
ENSG00000074054	CLASP1	protein_coding	0.00371441	0.94643	0.962777
ENSG00000074071	MRPS34	protein_coding	0.154896	0.0541846	0.130811
ENSG00000074181	NOTCH3	protein_coding	-1.07001	0.00614218	0.0458232
ENSG00000074201	CLNS1A	protein_coding	-0.0970468	0.151564	0.254201
ENSG00000074211	PPP2R2C	protein_coding	-0.240602	0.0108128	0.0574549
ENSG00000074219	TEAD2	protein_coding	0.0620331	0.126863	0.224737
ENSG00000074266	EED	protein_coding	0.299433	0.00761303	0.0494897
ENSG00000074319	TSG101	protein_coding	-0.0267413	0.434666	0.544822
ENSG00000074356	NCBP3	protein_coding	-0.173427	0.163761	0.267764
ENSG00000074370	ATP2A3	protein_coding	-0.457975	0.0941704	0.184753
ENSG00000074410	CA12	protein_coding	-0.490515	0.00888342	0.0525775
ENSG00000074416	MGLL	protein_coding	0.215677	0.141309	0.241681
ENSG00000074527	NTN4	protein_coding	-0.552757	0.0570194	0.134996
ENSG00000074582	BCS1L	protein_coding	0.349575	0.0413985	0.111765
ENSG00000074590	NUAK1	protein_coding	-0.734477	0.000423347	0.0213738
ENSG00000074603	DPP8	protein_coding	-0.386164	0.00255195	0.0341636
ENSG00000074621	SLC24A1	protein_coding	-0.161824	0.471807	0.579149
ENSG00000074657	ZNF532	protein_coding	0.0746006	0.627514	0.71276
ENSG00000074695	LMAN1	protein_coding	-0.296196	0.000232861	0.0193294
ENSG00000074696	HACD3	protein_coding	-0.000876483	0.981424	0.98854
ENSG00000074755	ZZEF1	protein_coding	0.00900788	0.895974	0.925972
ENSG00000074800	ENO1	protein_coding	0.103653	0.19868	0.307707
ENSG00000074842	MYDGF	protein_coding	-0.132412	0.494973	0.599045
ENSG00000074855	ANO8	protein_coding	-0.245171	0.134244	0.23349
ENSG00000074935	TUBE1	protein_coding	0.0576541	0.60784	0.696702
ENSG00000074964	ARHGEF10L	protein_coding	-0.187082	0.136191	0.235959
ENSG00000074966	TXK	protein_coding	-0.181293	0.307449	0.421379
ENSG00000075043	KCNQ2	protein_coding	-0.0722147	0.376944	0.490337
ENSG00000075089	ACTR6	protein_coding	0.0516821	0.538939	0.63794
ENSG00000075131	TIPIN	protein_coding	0.549604	0.0553501	0.132322
ENSG00000075142	SRI	protein_coding	0.234485	0.0456065	0.118099
ENSG00000075151	EIF4G3	protein_coding	-0.364077	0.0514913	0.127165
ENSG00000075188	NUP37	protein_coding	0.449789	0.0390456	0.108208
ENSG00000075213	SEMA3A	protein_coding	-0.842942	0.0107559	0.0572974
ENSG00000075218	GTSE1	protein_coding	0.999326	0.00620195	0.0460044
ENSG00000075223	SEMA3C	protein_coding	-0.881483	0.000714478	0.0251073
ENSG00000075234	TTC38	protein_coding	-0.0135763	0.973766	0.982753
ENSG00000075239	ACAT1	protein_coding	-0.0251904	0.668444	0.747828
ENSG00000075240	GRAMD4	protein_coding	-0.790172	4.59469e-05	0.0125282
ENSG00000075275	CELSR1	protein_coding	-0.419253	0.0377644	0.106299
ENSG00000075292	ZNF638	protein_coding	-0.0156503	0.868392	0.906052
ENSG00000075303	SLC25A40	protein_coding	-0.182071	0.0812187	0.167207
ENSG00000075336	TIMM21	protein_coding	0.441421	0.00240788	0.0336938
ENSG00000075391	RASAL2	protein_coding	-0.161084	0.420671	0.531888
ENSG00000075399	VPS9D1	protein_coding	-0.454021	0.175574	0.280903
ENSG00000075407	ZNF37A	protein_coding	-0.278061	0.0639509	0.144815
ENSG00000075413	MARK3	protein_coding	-0.0508945	0.618718	0.705709
ENSG00000075415	SLC25A3	protein_coding	0.0514864	0.342615	0.457276
ENSG00000075420	FNDC3B	protein_coding	-0.0336095	0.784273	0.841174
ENSG00000075426	FOSL2	protein_coding	-0.282049	0.019659	0.0752234
ENSG00000075539	FRYL	protein_coding	-0.0701655	0.519784	0.62131
ENSG00000075568	TMEM131	protein_coding	-0.323957	0.00094205	0.027251
ENSG00000075618	FSCN1	protein_coding	0.00476871	0.909863	0.936709
ENSG00000075624	ACTB	protein_coding	0.625552	0.000189079	0.0182265
ENSG00000075643	MOCOS	protein_coding	-0.0483301	0.683615	0.759607
ENSG00000075651	PLD1	protein_coding	-0.253845	0.253945	0.367189
ENSG00000075702	WDR62	protein_coding	0.527625	0.075012	0.159699
ENSG00000075711	DLG1	protein_coding	-0.0480246	0.638448	0.722275
ENSG00000075785	RAB7A	protein_coding	0.169705	0.00153977	0.0301885
ENSG00000075790	BCAP29	protein_coding	0.331925	0.00505222	0.0425512
ENSG00000075826	SEC31B	protein_coding	-0.155449	0.647958	0.730012
ENSG00000075856	SART3	protein_coding	-0.140944	0.20326	0.312629
ENSG00000075891	PAX2	protein_coding	0.0459437	0.814	0.864369
ENSG00000075914	EXOSC7	protein_coding	0.15006	0.0409125	0.110979
ENSG00000075945	KIFAP3	protein_coding	-0.121639	0.126954	0.224824
ENSG00000075975	MKRN2	protein_coding	0.0389227	0.680152	0.756844
ENSG00000076003	MCM6	protein_coding	0.26972	0.0396818	0.109389
ENSG00000076043	REXO2	protein_coding	0.290993	0.023866	0.0833798
ENSG00000076053	RBM7	protein_coding	-0.0425358	0.605756	0.695108
ENSG00000076067	RBMS2	protein_coding	-0.51611	0.00147338	0.0297625
ENSG00000076108	BAZ2A	protein_coding	-0.167426	0.10855	0.202956
ENSG00000076201	PTPN23	protein_coding	-0.0652562	0.543403	0.641756
ENSG00000076242	MLH1	protein_coding	-0.133655	0.509306	0.612115
ENSG00000076248	UNG	protein_coding	-0.653551	0.205254	0.314906
ENSG00000076258	FMO4	protein_coding	-0.174144	0.230933	0.343321
ENSG00000076321	KLHL20	protein_coding	-0.0631199	0.506611	0.609374
ENSG00000076351	SLC46A1	protein_coding	-0.486852	0.135218	0.234726
ENSG00000076382	SPAG5	protein_coding	0.954188	0.00702089	0.0479884
ENSG00000076513	ANKRD13A	protein_coding	0.0286587	0.893584	0.92402
ENSG00000076554	TPD52	protein_coding	0.160978	0.0164928	0.0693632
ENSG00000076555	ACACB	protein_coding	-0.650255	0.00896241	0.0527435
ENSG00000076604	TRAF4	protein_coding	0.228377	0.153364	0.256415
ENSG00000076641	PAG1	protein_coding	-0.746343	0.0417118	0.112216
ENSG00000076650	GPATCH1	protein_coding	-0.00651159	0.994412	0.997189
ENSG00000076662	ICAM3	protein_coding	0.0973642	0.798351	0.852609
ENSG00000076685	NT5C2	protein_coding	-0.389048	0.0396598	0.109375
ENSG00000076706	MCAM	protein_coding	-0.474489	0.00776482	0.0497538
ENSG00000076716	GPC4	protein_coding	-0.264011	0.131595	0.230293
ENSG00000076770	MBNL3	protein_coding	0.678104	0.050081	0.125045
ENSG00000076826	CAMSAP3	protein_coding	-0.0931737	0.7606	0.822917
ENSG00000076864	RAP1GAP	protein_coding	-0.401205	0.0700316	0.153406
ENSG00000076924	XAB2	protein_coding	0.11933	0.221547	0.332897
ENSG00000076928	ARHGEF1	protein_coding	-0.0628011	0.356588	0.470803
ENSG00000076944	STXBP2	protein_coding	-0.312161	0.0254805	0.0864457
ENSG00000076984	MAP2K7	protein_coding	-0.177672	0.226811	0.338996
ENSG00000077044	DGKD	protein_coding	-0.495301	0.00924099	0.0535897
ENSG00000077063	CTTNBP2	protein_coding	-0.171195	0.282713	0.396898
ENSG00000077097	TOP2B	protein_coding	-0.11595	0.0860813	0.173911
ENSG00000077147	TM9SF3	protein_coding	-0.429336	0.0216566	0.0793081
ENSG00000077150	NFKB2	protein_coding	-0.637969	0.00186568	0.0316696
ENSG00000077152	UBE2T	protein_coding	0.564968	0.00387423	0.0388937
ENSG00000077157	PPP1R12B	protein_coding	-0.580425	0.090095	0.179241
ENSG00000077232	DNAJC10	protein_coding	-0.122733	0.107554	0.201705
ENSG00000077235	GTF3C1	protein_coding	-0.108351	0.284156	0.398343
ENSG00000077238	IL4R	protein_coding	-0.48826	0.0257096	0.086831
ENSG00000077254	USP33	protein_coding	-0.115092	0.299227	0.412955
ENSG00000077312	SNRPA	protein_coding	0.601286	0.00146708	0.0297129
ENSG00000077348	EXOSC5	protein_coding	-0.0552627	0.572704	0.667234
ENSG00000077380	DYNC1I2	protein_coding	0.039591	0.673678	0.752271
ENSG00000077454	LRCH4	protein_coding	-0.386646	0.00307112	0.03606
ENSG00000077458	FAM76B	protein_coding	0.0516521	0.675355	0.753728
ENSG00000077463	SIRT6	protein_coding	-0.221835	0.145883	0.247037
ENSG00000077514	POLD3	protein_coding	0.0907073	0.369287	0.48288
ENSG00000077549	CAPZB	protein_coding	0.167374	0.0549213	0.131704
ENSG00000077585	GPR137B	protein_coding	-0.741145	0.00767572	0.0496174
ENSG00000077684	JADE1	protein_coding	0.04842	0.343408	0.458029
ENSG00000077713	SLC25A43	protein_coding	-0.132533	0.0844235	0.171668
ENSG00000077721	UBE2A	protein_coding	0.408	0.0124822	0.0614266
ENSG00000077782	FGFR1	protein_coding	-0.336458	0.0439994	0.115755
ENSG00000077942	FBLN1	protein_coding	-0.323766	0.0892202	0.178029
ENSG00000078018	MAP2	protein_coding	-0.876897	0.0098024	0.0549659
ENSG00000078043	PIAS2	protein_coding	-0.0977345	0.20442	0.313954
ENSG00000078061	ARAF	protein_coding	0.0524881	0.638632	0.72238
ENSG00000078070	MCCC1	protein_coding	-0.40541	0.024119	0.0838557
ENSG00000078081	LAMP3	protein_coding	-0.43107	0.172963	0.277691
ENSG00000078114	NEBL	protein_coding	-0.535504	0.00339351	0.036983
ENSG00000078124	ACER3	protein_coding	-0.0649329	0.238058	0.350903
ENSG00000078140	UBE2K	protein_coding	0.176231	0.150337	0.252517
ENSG00000078142	PIK3C3	protein_coding	-0.287685	0.00172641	0.0312808
ENSG00000078177	N4BP2	protein_coding	0.260462	0.166874	0.271086
ENSG00000078237	TIGAR	protein_coding	0.165986	0.137565	0.237624
ENSG00000078246	TULP3	protein_coding	0.161728	0.131176	0.229769
ENSG00000078269	SYNJ2	protein_coding	0.010792	0.941975	0.959577
ENSG00000078304	PPP2R5C	protein_coding	0.125708	0.0339867	0.10016
ENSG00000078319	PMS2P1	transcribed_unprocessed_pseudogene	0.123301	0.23032	0.342652
ENSG00000078369	GNB1	protein_coding	0.149341	0.0117426	0.059723
ENSG00000078399	HOXA9	protein_coding	0.0664979	0.257807	0.371102
ENSG00000078401	EDN1	protein_coding	0.92454	0.0475843	0.121091
ENSG00000078403	MLLT10	protein_coding	0.199424	0.162931	0.266881
ENSG00000078618	NRDC	protein_coding	0.039135	0.608512	0.697309
ENSG00000078668	VDAC3	protein_coding	0.530498	0.00807264	0.0506313
ENSG00000078674	PCM1	protein_coding	-0.125237	0.227319	0.339525
ENSG00000078687	TNRC6C	protein_coding	-0.376481	0.0362258	0.103998
ENSG00000078699	CBFA2T2	protein_coding	-0.245418	0.251804	0.364738
ENSG00000078747	ITCH	protein_coding	0.0751089	0.332379	0.447221
ENSG00000078804	TP53INP2	protein_coding	-0.0956421	0.423239	0.534045
ENSG00000078808	SDF4	protein_coding	-0.0566936	0.548756	0.646494
ENSG00000078900	TP73	protein_coding	-0.0507532	0.237875	0.350774
ENSG00000078902	TOLLIP	protein_coding	-0.572595	0.0073486	0.0488238
ENSG00000078967	UBE2D4	protein_coding	0.211489	0.127619	0.225658
ENSG00000079134	THOC1	protein_coding	0.235473	0.115212	0.211467
ENSG00000079150	FKBP7	protein_coding	-0.294672	0.0647664	0.145813
ENSG00000079156	OSBPL6	protein_coding	-0.387664	0.0564739	0.134124
ENSG00000079215	SLC1A3	protein_coding	-1.8001	0.000801415	0.0260365
ENSG00000079246	XRCC5	protein_coding	0.38615	0.00190474	0.0319186
ENSG00000079277	MKNK1	protein_coding	-0.275994	0.0238645	0.0833798
ENSG00000079308	TNS1	protein_coding	-0.18481	0.374395	0.48797
ENSG00000079313	REXO1	protein_coding	0.07296	0.391128	0.504244
ENSG00000079332	SAR1A	protein_coding	-0.0890044	0.271462	0.385217
ENSG00000079335	CDC14A	protein_coding	0.0809854	0.623594	0.709622
ENSG00000079385	CEACAM1	protein_coding	-0.889269	0.00195184	0.0319593
ENSG00000079387	SENP1	protein_coding	0.386261	0.0102315	0.0560867
ENSG00000079432	CIC	protein_coding	-0.227635	0.119771	0.216515
ENSG00000079435	LIPE	protein_coding	0.426019	0.0595834	0.138486
ENSG00000079459	FDFT1	protein_coding	0.265731	0.0766181	0.161768
ENSG00000079462	PAFAH1B3	protein_coding	-0.265986	0.0269852	0.0888684
ENSG00000079482	OPHN1	protein_coding	-0.479989	0.14486	0.245828
ENSG00000079616	KIF22	protein_coding	0.820944	0.00827446	0.0509762
ENSG00000079691	CARMIL1	protein_coding	-0.311961	0.0300073	0.0940658
ENSG00000079739	PGM1	protein_coding	-0.0626339	0.49084	0.595665
ENSG00000079785	DDX1	protein_coding	0.351252	0.00108276	0.0283271
ENSG00000079805	DNM2	protein_coding	-0.209205	0.0249984	0.085641
ENSG00000079819	EPB41L2	protein_coding	0.0336576	0.814389	0.864657
ENSG00000079931	MOXD1	protein_coding	-0.914919	0.0572438	0.135264
ENSG00000079950	STX7	protein_coding	-0.143596	0.118637	0.215291
ENSG00000079974	RABL2B	protein_coding	-0.17225	0.117414	0.213882
ENSG00000079999	KEAP1	protein_coding	0.395565	0.00151617	0.0299394
ENSG00000080031	PTPRH	protein_coding	-0.0893499	0.529226	0.629411
ENSG00000080189	SLC35C2	protein_coding	-0.0538146	0.617293	0.704575
ENSG00000080200	CRYBG3	protein_coding	-0.0983059	0.286585	0.400502
ENSG00000080298	RFX3	protein_coding	-1.1114	0.000155227	0.0178514
ENSG00000080345	RIF1	protein_coding	-0.122847	0.213998	0.324249
ENSG00000080371	RAB21	protein_coding	0.0386127	0.701482	0.773854
ENSG00000080503	SMARCA2	protein_coding	0.0753086	0.588921	0.680794
ENSG00000080546	SESN1	protein_coding	-0.313731	0.0569464	0.134912
ENSG00000080561	MID2	protein_coding	-0.191109	0.211713	0.321832
ENSG00000080603	SRCAP	protein_coding	0.108972	0.229355	0.341562
ENSG00000080608	PUM3	protein_coding	0.166625	0.116543	0.213059
ENSG00000080802	CNOT4	protein_coding	-0.0038012	0.918783	0.942992
ENSG00000080815	PSEN1	protein_coding	-0.0586021	0.638268	0.722143
ENSG00000080819	CPOX	protein_coding	-0.310583	0.00218061	0.0324545
ENSG00000080822	CLDND1	protein_coding	-0.525899	7.37458e-05	0.0153781
ENSG00000080823	MOK	protein_coding	-0.147905	0.306617	0.420552
ENSG00000080824	HSP90AA1	protein_coding	0.503498	0.000351376	0.0200263
ENSG00000080839	RBL1	protein_coding	0.385546	0.0395286	0.109135
ENSG00000080845	DLGAP4	protein_coding	-0.386864	0.0722504	0.156237
ENSG00000080854	IGSF9B	protein_coding	-0.985676	0.0475213	0.120993
ENSG00000080986	NDC80	protein_coding	0.775776	0.00537965	0.0436812
ENSG00000081014	AP4E1	protein_coding	-0.248944	0.0466665	0.119582
ENSG00000081019	RSBN1	protein_coding	-0.264334	0.152129	0.254858
ENSG00000081026	MAGI3	protein_coding	-0.0572782	0.633498	0.717731
ENSG00000081052	COL4A4	protein_coding	-0.660912	0.0232094	0.0821875
ENSG00000081059	TCF7	protein_coding	-0.2079	0.172124	0.276676
ENSG00000081087	OSTM1	protein_coding	-0.398996	0.0778544	0.163049
ENSG00000081154	PCNP	protein_coding	-0.104326	0.370313	0.483953
ENSG00000081177	EXD2	protein_coding	-0.063137	0.454283	0.562704
ENSG00000081181	ARG2	protein_coding	-0.131458	0.284063	0.3983
ENSG00000081189	MEF2C	protein_coding	-1.63432	1.17512e-05	0.00786421
ENSG00000081277	PKP1	protein_coding	-0.191574	0.205757	0.315437
ENSG00000081307	UBA5	protein_coding	0.371684	0.00473025	0.0416806
ENSG00000081320	STK17B	protein_coding	0.245696	0.330524	0.445336
ENSG00000081377	CDC14B	protein_coding	-0.213012	0.0727355	0.156835
ENSG00000081386	ZNF510	protein_coding	-0.566329	0.110856	0.205968
ENSG00000081692	JMJD4	protein_coding	0.387673	0.0421405	0.112937
ENSG00000081721	DUSP12	protein_coding	0.251347	0.0670637	0.149343
ENSG00000081760	AACS	protein_coding	-0.405917	0.0512826	0.126777
ENSG00000081791	DELE1	protein_coding	-0.0270925	0.569033	0.663849
ENSG00000081803	CADPS2	protein_coding	-0.00546948	0.993939	0.996986
ENSG00000081870	IFT25	protein_coding	0.198366	0.0329446	0.0990356
ENSG00000081913	PHLPP1	protein_coding	-0.146611	0.104822	0.198279
ENSG00000081923	ATP8B1	protein_coding	-0.0718011	0.576236	0.67002
ENSG00000082014	SMARCD3	protein_coding	-0.850182	0.00420473	0.0399422
ENSG00000082068	WDR70	protein_coding	-0.0208477	0.860543	0.900926
ENSG00000082146	STRADB	protein_coding	0.10573	0.0522692	0.128261
ENSG00000082153	BZW1	protein_coding	0.260058	0.0311585	0.0959584
ENSG00000082196	C1QTNF3	protein_coding	-0.412858	0.175683	0.280962
ENSG00000082212	ME2	protein_coding	0.166746	0.0447711	0.116902
ENSG00000082213	C5orf22	protein_coding	-0.0969988	0.258554	0.371882
ENSG00000082258	CCNT2	protein_coding	-0.273451	0.105392	0.199009
ENSG00000082269	FAM135A	protein_coding	-0.293777	0.0258723	0.0871326
ENSG00000082438	COBLL1	protein_coding	-0.0222171	0.947226	0.963254
ENSG00000082458	DLG3	protein_coding	0.042084	0.247609	0.360363
ENSG00000082512	TRAF5	protein_coding	-0.160325	0.202829	0.312162
ENSG00000082515	MRPL22	protein_coding	0.101264	0.279774	0.393863
ENSG00000082516	GEMIN5	protein_coding	0.09257	0.34363	0.458215
ENSG00000082641	NFE2L1	protein_coding	-0.0938721	0.188857	0.296542
ENSG00000082701	GSK3B	protein_coding	-0.0259552	0.778899	0.836812
ENSG00000082781	ITGB5	protein_coding	-0.551514	0.00144542	0.0296875
ENSG00000082805	ERC1	protein_coding	-0.402676	0.0369687	0.105221
ENSG00000082898	XPO1	protein_coding	0.348756	0.00296034	0.035875
ENSG00000082996	RNF13	protein_coding	-0.211692	0.116642	0.213143
ENSG00000083093	PALB2	protein_coding	0.153156	0.275106	0.389251
ENSG00000083097	DOP1A	protein_coding	-0.124838	0.524293	0.625077
ENSG00000083099	LYRM2	protein_coding	-0.0591098	0.488389	0.593418
ENSG00000083123	BCKDHB	protein_coding	-0.28936	0.00716521	0.0482593
ENSG00000083168	KAT6A	protein_coding	-0.136488	0.456404	0.564477
ENSG00000083223	TUT7	protein_coding	-0.166428	0.179144	0.28521
ENSG00000083290	ULK2	protein_coding	-0.40183	0.0528231	0.129004
ENSG00000083307	GRHL2	protein_coding	-0.219052	0.0441229	0.115908
ENSG00000083312	TNPO1	protein_coding	-0.0483107	0.44605	0.555121
ENSG00000083444	PLOD1	protein_coding	-0.214903	0.0686962	0.151556
ENSG00000083454	P2RX5	protein_coding	-0.00551844	0.977971	0.986142
ENSG00000083457	ITGAE	protein_coding	0.204648	0.0800661	0.165575
ENSG00000083520	DIS3	protein_coding	-0.116833	0.313967	0.428319
ENSG00000083535	PIBF1	protein_coding	0.0483407	0.45677	0.564787
ENSG00000083544	TDRD3	protein_coding	-0.0286291	0.822036	0.871058
ENSG00000083635	NUFIP1	protein_coding	0.168973	0.17313	0.277929
ENSG00000083642	PDS5B	protein_coding	0.23911	0.0698023	0.153123
ENSG00000083720	OXCT1	protein_coding	0.696019	0.00188031	0.0318226
ENSG00000083750	RRAGB	protein_coding	-0.436504	0.0409367	0.110989
ENSG00000083799	CYLD	protein_coding	-0.0527455	0.564529	0.659955
ENSG00000083807	SLC27A5	protein_coding	0.0250345	0.692582	0.766908
ENSG00000083812	ZNF324	protein_coding	-0.0781273	0.582132	0.6748
ENSG00000083817	ZNF416	protein_coding	-0.291358	0.0477894	0.121398
ENSG00000083828	ZNF586	protein_coding	-0.095256	0.531698	0.631654
ENSG00000083838	ZNF446	protein_coding	-0.10606	0.256828	0.370014
ENSG00000083844	ZNF264	protein_coding	-0.318811	0.114087	0.210187
ENSG00000083845	RPS5	protein_coding	-0.194421	0.000768601	0.0258967
ENSG00000083857	FAT1	protein_coding	-0.531488	0.000534851	0.0225131
ENSG00000083896	YTHDC1	protein_coding	0.147154	0.135628	0.235305
ENSG00000083937	CHMP2B	protein_coding	0.163319	0.0912053	0.180819
ENSG00000084070	SMAP2	protein_coding	-0.117805	0.305866	0.419913
ENSG00000084072	PPIE	protein_coding	0.379922	0.0165001	0.0693739
ENSG00000084073	ZMPSTE24	protein_coding	0.375971	0.00417223	0.039796
ENSG00000084090	STARD7	protein_coding	0.0794077	0.290519	0.40431
ENSG00000084092	NOA1	protein_coding	-0.451549	0.000225148	0.0192737
ENSG00000084093	REST	protein_coding	-0.297033	0.0107697	0.0573292
ENSG00000084112	SSH1	protein_coding	-0.74994	0.00242126	0.0337921
ENSG00000084207	GSTP1	protein_coding	0.0500367	0.248133	0.360911
ENSG00000084234	APLP2	protein_coding	-0.327376	0.00696161	0.0479711
ENSG00000084444	FAM234B	protein_coding	-0.400942	0.0506884	0.125943
ENSG00000084463	WBP11	protein_coding	0.396185	0.00365097	0.0379494
ENSG00000084623	EIF3I	protein_coding	0.350572	0.00628095	0.0462866
ENSG00000084628	NKAIN1	protein_coding	-0.0243769	0.83448	0.881096
ENSG00000084636	COL16A1	protein_coding	-0.185062	0.481656	0.587321
ENSG00000084652	TXLNA	protein_coding	0.0926391	0.356325	0.470644
ENSG00000084676	NCOA1	protein_coding	0.139342	0.340643	0.455469
ENSG00000084693	AGBL5	protein_coding	-0.233267	0.0201295	0.0761903
ENSG00000084731	KIF3C	protein_coding	-0.456138	0.0338467	0.0999567
ENSG00000084733	RAB10	protein_coding	-0.136823	0.00811333	0.0506313
ENSG00000084754	HADHA	protein_coding	-0.29202	0.0389367	0.108048
ENSG00000084764	MAPRE3	protein_coding	-0.252829	0.329721	0.44458
ENSG00000084774	CAD	protein_coding	-0.170866	0.0523709	0.128347
ENSG00000085063	CD59	protein_coding	-0.46177	6.58985e-05	0.0151608
ENSG00000085117	CD82	protein_coding	-0.717106	0.00210849	0.0324437
ENSG00000085185	BCORL1	protein_coding	-0.0975298	0.483193	0.58866
ENSG00000085224	ATRX	protein_coding	-0.311664	0.00441589	0.0405106
ENSG00000085231	AK6	protein_coding	0.249589	0.0514726	0.12714
ENSG00000085274	MYNN	protein_coding	0.0691396	0.532579	0.632497
ENSG00000085276	MECOM	protein_coding	0.0490202	0.846304	0.890579
ENSG00000085365	SCAMP1	protein_coding	-0.285384	0.0147051	0.0656007
ENSG00000085377	PREP	protein_coding	0.0377542	0.625203	0.710766
ENSG00000085382	HACE1	protein_coding	-0.276306	0.0963882	0.187432
ENSG00000085415	SEH1L	protein_coding	0.183208	0.202998	0.312389
ENSG00000085433	WDR47	protein_coding	-0.235863	0.138121	0.23822
ENSG00000085449	WDFY1	protein_coding	-0.0269252	0.640516	0.723955
ENSG00000085465	OVGP1	protein_coding	-0.773913	0.0726483	0.156768
ENSG00000085491	SLC25A24	protein_coding	-0.0999854	0.0426206	0.113541
ENSG00000085511	MAP3K4	protein_coding	-0.159203	0.0727272	0.156835
ENSG00000085514	PILRA	protein_coding	-0.104204	0.380377	0.493538
ENSG00000085552	IGSF9	protein_coding	-0.91071	0.00194798	0.0319593
ENSG00000085563	ABCB1	protein_coding	0.0362241	0.817332	0.867094
ENSG00000085644	ZNF213	protein_coding	-0.627801	0.123004	0.220063
ENSG00000085662	AKR1B1	protein_coding	-0.220858	0.0709865	0.154685
ENSG00000085719	CPNE3	protein_coding	0.150567	0.0298631	0.0938181
ENSG00000085721	RRN3	protein_coding	0.0201011	0.702668	0.774755
ENSG00000085733	CTTN	protein_coding	-0.181339	0.0212837	0.0785219
ENSG00000085760	MTIF2	protein_coding	0.0668956	0.28755	0.401354
ENSG00000085788	DDHD2	protein_coding	-0.211004	0.0189582	0.07371
ENSG00000085831	TTC39A	protein_coding	0.22645	0.282312	0.396676
ENSG00000085832	EPS15	protein_coding	-0.350981	0.00143793	0.0296875
ENSG00000085840	ORC1	protein_coding	0.575008	0.00478878	0.0418954
ENSG00000085871	MGST2	protein_coding	-0.00412633	0.99151	0.995262
ENSG00000085872	CHERP	protein_coding	0.171363	0.0137516	0.0637529
ENSG00000085978	ATG16L1	protein_coding	-0.0539719	0.186961	0.294252
ENSG00000085982	USP40	protein_coding	0.257252	0.0265581	0.0882126
ENSG00000085998	POMGNT1	protein_coding	-0.423191	0.123891	0.221004
ENSG00000085999	RAD54L	protein_coding	0.221537	0.274122	0.388317
ENSG00000086015	MAST2	protein_coding	-0.0317871	0.678782	0.75589
ENSG00000086061	DNAJA1	protein_coding	0.423582	0.0114091	0.0590345
ENSG00000086062	B4GALT1	protein_coding	-0.0946162	0.291465	0.405167
ENSG00000086065	CHMP5	protein_coding	0.0057229	0.902527	0.93098
ENSG00000086102	NFX1	protein_coding	-0.0446342	0.786712	0.843483
ENSG00000086189	DIMT1	protein_coding	0.212117	0.0531598	0.129389
ENSG00000086200	IPO11	protein_coding	0.607845	0.0362805	0.104091
ENSG00000086232	EIF2AK1	protein_coding	-0.100367	0.0886376	0.177348
ENSG00000086289	EPDR1	protein_coding	0.121219	0.337792	0.452823
ENSG00000086300	SNX10	protein_coding	0.160929	0.032822	0.0988955
ENSG00000086475	SEPHS1	protein_coding	0.303457	0.0303002	0.0946415
ENSG00000086504	MRPL28	protein_coding	0.152229	0.149354	0.251296
ENSG00000086544	ITPKC	protein_coding	-0.103824	0.589927	0.681549
ENSG00000086548	CEACAM6	protein_coding	-0.260958	0.0484891	0.122638
ENSG00000086570	FAT2	protein_coding	-0.642727	0.021986	0.0799706
ENSG00000086589	RBM22	protein_coding	0.432465	0.0038619	0.0388405
ENSG00000086598	TMED2	protein_coding	0.127967	0.0608104	0.140143
ENSG00000086619	ERO1B	protein_coding	-0.531876	0.0148209	0.0657658
ENSG00000086666	ZFAND6	protein_coding	-0.120022	0.0993608	0.191466
ENSG00000086712	TXLNG	protein_coding	0.150527	0.210794	0.321025
ENSG00000086730	LAT2	protein_coding	-0.448217	0.00857603	0.0517807
ENSG00000086758	HUWE1	protein_coding	-0.0506454	0.466119	0.57366
ENSG00000086827	ZW10	protein_coding	0.475088	0.0324447	0.098285
ENSG00000086848	ALG9	protein_coding	0.0996729	0.50032	0.603821
ENSG00000087008	ACOX3	protein_coding	-0.481939	0.0140245	0.0643189
ENSG00000087053	MTMR2	protein_coding	0.531586	0.0256698	0.0867881
ENSG00000087074	PPP1R15A	protein_coding	1.73552	1.4955e-05	0.00786421
ENSG00000087077	TRIP6	protein_coding	0.201699	0.0475506	0.121026
ENSG00000087086	FTL	protein_coding	0.110573	0.140601	0.24089
ENSG00000087087	SRRT	protein_coding	0.486599	0.00794005	0.0503052
ENSG00000087088	BAX	protein_coding	-0.118238	0.770646	0.830733
ENSG00000087095	NLK	protein_coding	-0.471377	0.0110236	0.057989
ENSG00000087111	PIGS	protein_coding	0.0671852	0.704947	0.77657
ENSG00000087116	ADAMTS2	protein_coding	-0.877492	0.0146475	0.0653943
ENSG00000087152	ATXN7L3	protein_coding	-0.0724939	0.403553	0.516105
ENSG00000087157	PGS1	protein_coding	-0.293993	0.0789564	0.164342
ENSG00000087191	PSMC5	protein_coding	0.308643	0.0107431	0.0572706
ENSG00000087206	UIMC1	protein_coding	0.141859	0.245011	0.357959
ENSG00000087253	LPCAT2	protein_coding	-0.310036	0.0429387	0.11397
ENSG00000087263	OGFOD1	protein_coding	0.276098	0.070734	0.154323
ENSG00000087266	SH3BP2	protein_coding	-0.341559	0.0766812	0.161844
ENSG00000087269	NOP14	protein_coding	-0.0735357	0.547004	0.644946
ENSG00000087274	ADD1	protein_coding	0.00460296	0.93311	0.953112
ENSG00000087299	L2HGDH	protein_coding	-0.367167	0.094477	0.185132
ENSG00000087301	TXNDC16	protein_coding	-0.537231	0.0516165	0.127346
ENSG00000087302	RTRAF	protein_coding	0.134413	0.0309034	0.0954325
ENSG00000087338	GMCL1	protein_coding	-0.262919	0.10752	0.201697
ENSG00000087365	SF3B2	protein_coding	0.2418	0.0362179	0.103998
ENSG00000087448	KLHL42	protein_coding	-0.366072	0.00567026	0.0446431
ENSG00000087460	GNAS	protein_coding	-0.254642	0.0505383	0.125718
ENSG00000087470	DNM1L	protein_coding	0.236114	0.0266828	0.088446
ENSG00000087494	PTHLH	protein_coding	-0.202972	0.326339	0.441029
ENSG00000087502	ERGIC2	protein_coding	0.217876	0.0232901	0.0823995
ENSG00000087510	TFAP2C	protein_coding	-0.694215	0.00222998	0.0328015
ENSG00000087586	AURKA	protein_coding	1.02352	0.0044613	0.0405733
ENSG00000087842	PIR	protein_coding	0.0256319	0.67698	0.754758
ENSG00000087884	AAMDC	protein_coding	-0.286834	0.0794971	0.164976
ENSG00000087903	RFX2	protein_coding	-0.15881	0.0464574	0.119295
ENSG00000087995	METTL2A	protein_coding	-0.0193818	0.464653	0.572132
ENSG00000088002	SULT2B1	protein_coding	-0.364014	0.0506074	0.125838
ENSG00000088035	ALG6	protein_coding	0.269818	0.00545394	0.0438579
ENSG00000088038	CNOT3	protein_coding	0.1378	0.161143	0.264749
ENSG00000088179	PTPN4	protein_coding	-0.459529	0.00200693	0.0320848
ENSG00000088205	DDX18	protein_coding	0.402051	0.00663721	0.0473142
ENSG00000088247	KHSRP	protein_coding	0.434738	0.0342329	0.100422
ENSG00000088256	GNA11	protein_coding	0.0660258	0.107945	0.202211
ENSG00000088280	ASAP3	protein_coding	-0.876893	0.0098535	0.0550718
ENSG00000088298	EDEM2	protein_coding	-0.243372	0.068897	0.151817
ENSG00000088305	DNMT3B	protein_coding	0.579981	0.0049448	0.0422807
ENSG00000088325	TPX2	protein_coding	0.755385	0.00450898	0.0408304
ENSG00000088340	FER1L4	transcribed_unitary_pseudogene	-0.346395	0.0351745	0.102085
ENSG00000088356	PDRG1	protein_coding	-0.39086	0.0308062	0.0952723
ENSG00000088367	EPB41L1	protein_coding	-0.437465	0.0180522	0.0723571
ENSG00000088386	SLC15A1	protein_coding	-0.397247	0.128876	0.227164
ENSG00000088387	DOCK9	protein_coding	-0.618169	0.0114108	0.0590345
ENSG00000088448	ANKRD10	protein_coding	-0.294603	0.0140514	0.0643189
ENSG00000088451	TGDS	protein_coding	-0.0191261	0.660285	0.74067
ENSG00000088538	DOCK3	protein_coding	-0.627329	0.0620127	0.141804
ENSG00000088543	C3orf18	protein_coding	-0.56645	0.098164	0.190084
ENSG00000088682	COQ9	protein_coding	0.143205	0.0115282	0.0592539
ENSG00000088726	TMEM40	protein_coding	0.127161	0.498227	0.601994
ENSG00000088727	KIF9	protein_coding	0.188267	0.27464	0.388752
ENSG00000088766	CRLS1	protein_coding	0.267106	0.0222776	0.0806563
ENSG00000088808	PPP1R13B	protein_coding	-0.180115	0.268879	0.382547
ENSG00000088812	ATRN	protein_coding	-0.434591	0.0831015	0.169919
ENSG00000088826	SMOX	protein_coding	-0.186189	0.420907	0.531968
ENSG00000088832	FKBP1A	protein_coding	-0.184922	0.0613674	0.141073
ENSG00000088833	NSFL1C	protein_coding	0.274354	0.00418388	0.039847
ENSG00000088836	SLC4A11	protein_coding	-0.0608475	0.683861	0.759766
ENSG00000088854	DNAAF9	protein_coding	-0.45035	0.0440816	0.115862
ENSG00000088876	ZNF343	protein_coding	0.140081	0.497585	0.601366
ENSG00000088881	EBF4	protein_coding	-0.740207	0.00333433	0.0368445
ENSG00000088888	MAVS	protein_coding	-0.689966	0.00414867	0.0396913
ENSG00000088899	LZTS3	protein_coding	-0.353242	0.123684	0.220769
ENSG00000088930	XRN2	protein_coding	-0.0234835	0.710598	0.781218
ENSG00000088970	KIZ	protein_coding	-0.566681	0.0368167	0.104954
ENSG00000088986	DYNLL1	protein_coding	0.49449	0.00474395	0.0417763
ENSG00000088992	TESC	protein_coding	-0.594363	0.0717428	0.155597
ENSG00000089006	SNX5	protein_coding	0.123669	0.177463	0.283095
ENSG00000089009	RPL6	protein_coding	-0.111069	0.0478342	0.121433
ENSG00000089022	MAPKAPK5	protein_coding	0.12456	0.0688383	0.151756
ENSG00000089041	P2RX7	protein_coding	-0.548781	0.0165451	0.0694245
ENSG00000089048	ESF1	protein_coding	0.0994778	0.389376	0.502326
ENSG00000089050	RBBP9	protein_coding	-0.0578109	0.782452	0.83971
ENSG00000089053	ANAPC5	protein_coding	0.0784402	0.126259	0.224008
ENSG00000089057	SLC23A2	protein_coding	-0.404843	0.129876	0.228206
ENSG00000089060	SLC8B1	protein_coding	-0.561321	0.0494541	0.124188
ENSG00000089063	TMEM230	protein_coding	-0.156143	0.0831794	0.170055
ENSG00000089091	DZANK1	protein_coding	-0.405109	0.157129	0.260419
ENSG00000089094	KDM2B	protein_coding	0.165717	0.0429151	0.11397
ENSG00000089116	LHX5	protein_coding	-0.163009	0.495499	0.59941
ENSG00000089123	TASP1	protein_coding	-0.365147	0.0939286	0.184499
ENSG00000089154	GCN1	protein_coding	0.0142084	0.876406	0.912215
ENSG00000089157	RPLP0	protein_coding	-0.127291	0.0194783	0.0747845
ENSG00000089159	PXN	protein_coding	-0.0388287	0.393574	0.506732
ENSG00000089163	SIRT4	protein_coding	-0.516716	0.121426	0.21846
ENSG00000089177	KIF16B	protein_coding	0.0108509	0.928945	0.950318
ENSG00000089195	TRMT6	protein_coding	0.108595	0.321876	0.43644
ENSG00000089220	PEBP1	protein_coding	-0.0197229	0.648317	0.730361
ENSG00000089234	BRAP	protein_coding	-0.122573	0.345823	0.460264
ENSG00000089248	ERP29	protein_coding	-0.362358	0.00158707	0.0306616
ENSG00000089280	FUS	protein_coding	0.0946151	0.561433	0.657431
ENSG00000089289	IGBP1	protein_coding	-0.486035	0.00191781	0.0319518
ENSG00000089327	FXYD5	protein_coding	-0.234705	0.0457497	0.118365
ENSG00000089335	ZNF302	protein_coding	-0.349388	0.0291597	0.0925917
ENSG00000089351	GRAMD1A	protein_coding	-0.526223	0.0166493	0.0696631
ENSG00000089356	FXYD3	protein_coding	-0.581097	0.000461125	0.0218373
ENSG00000089486	CDIP1	protein_coding	-0.464425	0.126308	0.224013
ENSG00000089597	GANAB	protein_coding	-0.548217	0.0342379	0.100422
ENSG00000089639	GMIP	protein_coding	-0.236633	0.388526	0.501768
ENSG00000089682	RBM41	protein_coding	-0.457845	0.0167237	0.069875
ENSG00000089685	BIRC5	protein_coding	0.695352	0.00776594	0.0497538
ENSG00000089693	MLF2	protein_coding	0.0710872	0.131616	0.230293
ENSG00000089723	OTUB2	protein_coding	-0.442943	0.183513	0.290168
ENSG00000089737	DDX24	protein_coding	0.180101	0.0196803	0.075257
ENSG00000089775	ZBTB25	protein_coding	-0.234301	0.213881	0.324123
ENSG00000089818	NECAP1	protein_coding	0.198772	0.0113359	0.0588747
ENSG00000089820	ARHGAP4	protein_coding	0.177609	0.15719	0.260491
ENSG00000089876	DHX32	protein_coding	-0.0894733	0.312279	0.42661
ENSG00000089902	RCOR1	protein_coding	-0.0763445	0.397354	0.510171
ENSG00000089916	GPATCH2L	protein_coding	-0.460701	0.00710415	0.04813
ENSG00000090006	LTBP4	protein_coding	-0.565161	0.0109509	0.057803
ENSG00000090013	BLVRB	protein_coding	0.0361222	0.636009	0.71991
ENSG00000090020	SLC9A1	protein_coding	-0.435764	0.112112	0.207561
ENSG00000090054	SPTLC1	protein_coding	0.0494811	0.275458	0.389611
ENSG00000090060	PAPOLA	protein_coding	0.150443	0.0647968	0.145837
ENSG00000090061	CCNK	protein_coding	0.144152	0.103398	0.196493
ENSG00000090097	PCBP4	protein_coding	0.250559	0.238021	0.350883
ENSG00000090238	YPEL3	protein_coding	-0.877957	0.00240964	0.0336938
ENSG00000090263	MRPS33	protein_coding	0.201192	0.00930404	0.0537648
ENSG00000090266	NDUFB2	protein_coding	0.368394	0.0116095	0.0594155
ENSG00000090273	NUDC	protein_coding	0.354855	0.000332906	0.0197469
ENSG00000090316	MAEA	protein_coding	0.141973	0.00316723	0.0363988
ENSG00000090339	ICAM1	protein_coding	-1.03948	0.00929138	0.0537343
ENSG00000090372	STRN4	protein_coding	-0.228408	0.255283	0.368574
ENSG00000090382	LYZ	protein_coding	-0.564129	0.0715744	0.15546
ENSG00000090432	MUL1	protein_coding	0.160612	0.100892	0.193097
ENSG00000090447	TFAP4	protein_coding	0.0876518	0.336402	0.451462
ENSG00000090470	PDCD7	protein_coding	0.00658303	0.911341	0.937707
ENSG00000090487	SPG21	protein_coding	-0.0113747	0.87987	0.914786
ENSG00000090520	DNAJB11	protein_coding	0.493592	0.0262804	0.0878439
ENSG00000090530	P3H2	protein_coding	-0.229448	0.302857	0.416629
ENSG00000090539	CHRD	protein_coding	-0.812134	0.0472356	0.120579
ENSG00000090565	RAB11FIP3	protein_coding	-0.290458	0.0556064	0.132698
ENSG00000090581	GNPTG	protein_coding	-0.451581	0.00808289	0.0506313
ENSG00000090612	ZNF268	protein_coding	-0.238845	0.0881286	0.176649
ENSG00000090615	GOLGA3	protein_coding	-0.212144	0.0522366	0.128231
ENSG00000090621	PABPC4	protein_coding	0.367779	0.0104011	0.0565166
ENSG00000090661	CERS4	protein_coding	-0.629985	0.00620944	0.0460044
ENSG00000090674	MCOLN1	protein_coding	0.284955	0.340058	0.454935
ENSG00000090686	USP48	protein_coding	0.0985912	0.402761	0.515361
ENSG00000090776	EFNB1	protein_coding	-0.361864	0.0165897	0.0695721
ENSG00000090857	PDPR	protein_coding	-0.393056	0.0349573	0.101802
ENSG00000090861	AARS1	protein_coding	0.00721324	0.919656	0.943427
ENSG00000090863	GLG1	protein_coding	-0.606547	0.00815332	0.0507006
ENSG00000090889	KIF4A	protein_coding	0.960535	0.0100708	0.055717
ENSG00000090905	TNRC6A	protein_coding	-0.0742297	0.391607	0.504772
ENSG00000090924	PLEKHG2	protein_coding	0.0762838	0.535256	0.634755
ENSG00000090971	NAT14	protein_coding	-0.264092	0.135073	0.234585
ENSG00000090975	PITPNM2	protein_coding	0.0806929	0.385686	0.4988
ENSG00000090989	EXOC1	protein_coding	-0.21385	0.109981	0.204827
ENSG00000091009	RBM27	protein_coding	0.0451494	0.687799	0.763012
ENSG00000091039	OSBPL8	protein_coding	-0.219517	0.0591766	0.13786
ENSG00000091073	DTX2	protein_coding	-0.0646224	0.51814	0.619747
ENSG00000091127	PUS7	protein_coding	0.0621755	0.53538	0.63485
ENSG00000091136	LAMB1	protein_coding	-0.859542	0.0044333	0.0405482
ENSG00000091140	DLD	protein_coding	0.21342	0.0211242	0.078247
ENSG00000091157	WDR7	protein_coding	0.100708	0.576042	0.669903
ENSG00000091164	TXNL1	protein_coding	0.070543	0.247018	0.359823
ENSG00000091262	ABCC6	protein_coding	0.219432	0.143924	0.244563
ENSG00000091317	CMTM6	protein_coding	-0.394254	0.00596436	0.0454786
ENSG00000091409	ITGA6	protein_coding	0.0515385	0.46022	0.567861
ENSG00000091436	MAP3K20	protein_coding	0.30756	0.00365034	0.0379494
ENSG00000091483	FH	protein_coding	0.382634	9.37193e-05	0.0157186
ENSG00000091490	SEL1L3	protein_coding	-0.389194	0.040871	0.110928
ENSG00000091527	CDV3	protein_coding	0.105697	0.114896	0.211229
ENSG00000091536	MYO15A	protein_coding	-0.421697	0.116127	0.212664
ENSG00000091542	ALKBH5	protein_coding	0.114898	0.114396	0.21052
ENSG00000091592	NLRP1	protein_coding	-0.878152	0.0385695	0.107453
ENSG00000091622	PITPNM3	protein_coding	-0.783739	0.0335157	0.0996589
ENSG00000091640	SPAG7	protein_coding	0.313921	0.00850182	0.0515784
ENSG00000091651	ORC6	protein_coding	0.304886	0.128902	0.227164
ENSG00000091656	ZFHX4	protein_coding	-0.213007	0.030446	0.0948957
ENSG00000091732	ZC3HC1	protein_coding	0.104501	0.522418	0.623323
ENSG00000091844	RGS17	protein_coding	-0.70582	0.0111316	0.0583719
ENSG00000091947	TMEM101	protein_coding	-0.44454	0.00620921	0.0460044
ENSG00000092010	PSME1	protein_coding	-0.364153	0.020351	0.0768009
ENSG00000092020	PPP2R3C	protein_coding	-0.231793	0.0736429	0.158123
ENSG00000092036	HAUS4	protein_coding	0.228398	0.0236699	0.0829995
ENSG00000092068	SLC7A8	protein_coding	-0.782748	0.028216	0.0910482
ENSG00000092094	OSGEP	protein_coding	0.564504	0.0243107	0.084204
ENSG00000092096	SLC22A17	protein_coding	-0.639303	0.062759	0.142911
ENSG00000092098	RNF31	protein_coding	-0.326612	0.00110378	0.0283326
ENSG00000092108	SCFD1	protein_coding	0.143624	0.0581063	0.13654
ENSG00000092140	G2E3	protein_coding	0.290159	0.0538845	0.130471
ENSG00000092148	HECTD1	protein_coding	0.152402	0.0197854	0.075458
ENSG00000092199	HNRNPC	protein_coding	0.432052	0.0132495	0.0629313
ENSG00000092201	SUPT16H	protein_coding	0.38317	0.00812044	0.0506313
ENSG00000092203	TOX4	protein_coding	-0.200582	0.0647424	0.145792
ENSG00000092208	GEMIN2	protein_coding	0.290737	0.0285697	0.0917114
ENSG00000092295	TGM1	protein_coding	0.0727342	0.680098	0.756844
ENSG00000092330	TINF2	protein_coding	0.022261	0.914338	0.939805
ENSG00000092421	SEMA6A	protein_coding	-1.21469	0.00145058	0.0296875
ENSG00000092439	TRPM7	protein_coding	-0.377868	0.012133	0.0608461
ENSG00000092445	TYRO3	protein_coding	-0.233303	0.0785453	0.163887
ENSG00000092470	WDR76	protein_coding	0.336628	0.138758	0.239011
ENSG00000092531	SNAP23	protein_coding	-0.172422	0.071599	0.155475
ENSG00000092621	PHGDH	protein_coding	0.0581034	0.467569	0.575001
ENSG00000092758	COL9A3	protein_coding	-0.562822	0.0107999	0.0574155
ENSG00000092820	EZR	protein_coding	-0.388148	0.00666744	0.0473487
ENSG00000092841	MYL6	protein_coding	0.0752877	0.405203	0.517362
ENSG00000092847	AGO1	protein_coding	-0.477595	0.0518352	0.127714
ENSG00000092853	CLSPN	protein_coding	0.373354	0.0453995	0.117728
ENSG00000092871	RFFL	protein_coding	0.223613	0.00742274	0.049032
ENSG00000092929	UNC13D	protein_coding	0.0491509	0.766749	0.828067
ENSG00000092931	MFSD11	protein_coding	0.0418287	0.763751	0.825477
ENSG00000092964	DPYSL2	protein_coding	-0.300105	0.0106671	0.0570512
ENSG00000092978	GPATCH2	protein_coding	0.0320497	0.653094	0.734506
ENSG00000093000	NUP50	protein_coding	0.259656	0.0327783	0.0988493
ENSG00000093009	CDC45	protein_coding	0.791627	0.00177329	0.0312808
ENSG00000093010	COMT	protein_coding	0.143053	0.0138195	0.0639268
ENSG00000093100		lncRNA	-0.242563	0.0808627	0.166752
ENSG00000093144	ECHDC1	protein_coding	0.238803	0.0106599	0.0570512
ENSG00000093167	LRRFIP2	protein_coding	0.0804232	0.351802	0.46645
ENSG00000093183	SEC22C	protein_coding	0.206298	0.00618957	0.0459815
ENSG00000093217	XYLB	protein_coding	0.56822	0.039897	0.109553
ENSG00000094631	HDAC6	protein_coding	-0.0997388	0.439826	0.549419
ENSG00000094804	CDC6	protein_coding	0.624215	0.00486994	0.042108
ENSG00000094841	UPRT	protein_coding	-0.176062	0.32818	0.443055
ENSG00000094880	CDC23	protein_coding	0.188893	0.153281	0.25638
ENSG00000094914	AAAS	protein_coding	0.336564	0.0332208	0.0992377
ENSG00000094916	CBX5	protein_coding	0.00627859	0.908103	0.935225
ENSG00000094975	SUCO	protein_coding	0.0861588	0.366547	0.480349
ENSG00000095002	MSH2	protein_coding	0.100358	0.268828	0.382511
ENSG00000095015	MAP3K1	protein_coding	-0.296604	0.0356529	0.102932
ENSG00000095059	DHPS	protein_coding	-0.343656	0.182231	0.288796
ENSG00000095066	HOOK2	protein_coding	0.0105234	0.803389	0.856746
ENSG00000095139	ARCN1	protein_coding	0.131047	0.0155787	0.0674366
ENSG00000095203	EPB41L4B	protein_coding	-0.341468	0.0127497	0.061982
ENSG00000095209	TMEM38B	protein_coding	0.105441	0.362898	0.476911
ENSG00000095261	PSMD5	protein_coding	0.258034	0.0211236	0.078247
ENSG00000095303	PTGS1	protein_coding	-0.943446	0.0130588	0.0626469
ENSG00000095319	NUP188	protein_coding	0.361466	0.000874261	0.0264869
ENSG00000095321	CRAT	protein_coding	-0.288092	0.0517465	0.127603
ENSG00000095370	SH2D3C	protein_coding	-0.622659	0.0993541	0.191466
ENSG00000095380	NANS	protein_coding	-0.150216	0.241005	0.35383
ENSG00000095383	TBC1D2	protein_coding	-0.481596	0.0653197	0.146526
ENSG00000095397	WHRN	protein_coding	-0.114908	0.398116	0.510971
ENSG00000095485	CWF19L1	protein_coding	0.51907	0.00297785	0.0359254
ENSG00000095539	SEMA4G	protein_coding	-0.721552	0.0108367	0.057478
ENSG00000095564	BTAF1	protein_coding	-0.351612	0.0049127	0.0422022
ENSG00000095574	IKZF5	protein_coding	-0.209305	0.185088	0.291937
ENSG00000095637	SORBS1	protein_coding	-0.760837	0.0128704	0.0622634
ENSG00000095739	BAMBI	protein_coding	-0.659428	0.0544727	0.131182
ENSG00000095787	WAC	protein_coding	-0.251768	0.0733894	0.157842
ENSG00000095794	CREM	protein_coding	0.379056	0.0164687	0.0693294
ENSG00000095906	NUBP2	protein_coding	0.125955	0.164385	0.268576
ENSG00000095951	HIVEP1	protein_coding	-0.254062	0.332737	0.447499
ENSG00000096060	FKBP5	protein_coding	-0.251907	0.0257179	0.086831
ENSG00000096063	SRPK1	protein_coding	-0.152124	0.077133	0.162344
ENSG00000096070	BRPF3	protein_coding	0.323849	0.0293952	0.0929784
ENSG00000096080	MRPS18A	protein_coding	0.154205	0.05725	0.135264
ENSG00000096092	TMEM14A	protein_coding	0.280151	0.0055526	0.0442144
ENSG00000096093	EFHC1	protein_coding	-0.471408	0.018056	0.0723571
ENSG00000096384	HSP90AB1	protein_coding	0.619832	0.00173847	0.0312808
ENSG00000096401	CDC5L	protein_coding	0.274527	0.0387319	0.107642
ENSG00000096433	ITPR3	protein_coding	-0.304465	0.000329702	0.0197339
ENSG00000096654	ZNF184	protein_coding	0.117733	0.0275067	0.089739
ENSG00000096696	DSP	protein_coding	-0.370491	0.0280165	0.0906413
ENSG00000096717	SIRT1	protein_coding	0.16133	0.00198454	0.0320848
ENSG00000096746	HNRNPH3	protein_coding	0.901642	0.0183904	0.0727983
ENSG00000096872	IFT74	protein_coding	-0.0446047	0.456959	0.56488
ENSG00000096968	JAK2	protein_coding	0.129186	0.500229	0.603781
ENSG00000097007	ABL1	protein_coding	0.138645	0.146594	0.248013
ENSG00000097021	ACOT7	protein_coding	0.328694	0.0318166	0.0970313
ENSG00000097033	SH3GLB1	protein_coding	0.152495	0.197115	0.305958
ENSG00000097046	CDC7	protein_coding	0.483823	0.0224853	0.0808681
ENSG00000097096	SYDE2	protein_coding	-0.0552615	0.755245	0.818507
ENSG00000099139	PCSK5	protein_coding	-0.531262	0.000667605	0.0242711
ENSG00000099194	SCD	protein_coding	0.0410325	0.403821	0.516269
ENSG00000099203	TMED1	protein_coding	0.470227	0.0173455	0.0710236
ENSG00000099204	ABLIM1	protein_coding	-0.253069	0.00539729	0.0437055
ENSG00000099219	ERMP1	protein_coding	-0.468524	0.00937286	0.0539718
ENSG00000099246	RAB18	protein_coding	0.0823609	0.17042	0.274807
ENSG00000099250	NRP1	protein_coding	0.150571	0.510225	0.612669
ENSG00000099282	TSPAN15	protein_coding	-0.236372	0.110194	0.20512
ENSG00000099284	MACROH2A2	protein_coding	0.439032	0.00426241	0.040102
ENSG00000099290	WASHC2A	protein_coding	-0.0899497	0.324855	0.439675
ENSG00000099308	MAST3	protein_coding	-0.421698	0.0820897	0.168552
ENSG00000099326	MZF1	protein_coding	-0.168093	0.453389	0.561927
ENSG00000099330	OCEL1	protein_coding	-0.690421	0.0031102	0.0363449
ENSG00000099331	MYO9B	protein_coding	-0.299602	0.071431	0.155309
ENSG00000099337	KCNK6	protein_coding	-0.360813	0.0327769	0.0988493
ENSG00000099341	PSMD8	protein_coding	0.317937	0.00202031	0.0321879
ENSG00000099364	FBXL19	protein_coding	-0.602126	0.00175906	0.0312808
ENSG00000099377	HSD3B7	protein_coding	0.263525	0.548225	0.646024
ENSG00000099381	SETD1A	protein_coding	0.246303	0.0585316	0.13708
ENSG00000099385	BCL7C	protein_coding	0.310288	0.0684403	0.151218
ENSG00000099399	MAGEB2	protein_coding	0.0886855	0.233705	0.346497
ENSG00000099617	EFNA2	protein_coding	-0.418792	0.00365636	0.0379494
ENSG00000099622	CIRBP	protein_coding	0.156367	0.165677	0.269818
ENSG00000099624	ATP5F1D	protein_coding	0.0197349	0.754329	0.817754
ENSG00000099625	CBARP	protein_coding	-0.590852	0.0157308	0.0676858
ENSG00000099783	HNRNPM	protein_coding	0.646301	0.0133291	0.0629638
ENSG00000099785	MARCHF2	protein_coding	-0.478072	0.00923548	0.0535897
ENSG00000099795	NDUFB7	protein_coding	0.0170267	0.791846	0.84763
ENSG00000099797	TECR	protein_coding	0.0444665	0.718448	0.787613
ENSG00000099800	TIMM13	protein_coding	0.552403	0.000499704	0.0219364
ENSG00000099804	CDC34	protein_coding	0.134628	0.115018	0.211332
ENSG00000099810	MTAP	protein_coding	-0.123344	0.134325	0.23359
ENSG00000099812	MISP	protein_coding	-0.223411	0.16521	0.269416
ENSG00000099814	CEP170B	protein_coding	-0.352909	0.0158322	0.0679072
ENSG00000099817	POLR2E	protein_coding	0.375622	0.000638389	0.0239591
ENSG00000099821	POLRMT	protein_coding	-0.24083	0.522375	0.623323
ENSG00000099822	HCN2	protein_coding	-0.540175	0.100174	0.192377
ENSG00000099849	RASSF7	protein_coding	-0.179902	0.168258	0.272476
ENSG00000099860	GADD45B	protein_coding	0.309249	0.00105147	0.0280792
ENSG00000099864	PALM	protein_coding	-1.00267	0.0166354	0.0696416
ENSG00000099875	MKNK2	protein_coding	0.102647	0.105669	0.19924
ENSG00000099889	ARVCF	protein_coding	-0.338954	0.0794286	0.164905
ENSG00000099899	TRMT2A	protein_coding	-0.124981	0.554677	0.651749
ENSG00000099901	RANBP1	protein_coding	0.708654	0.0127606	0.061982
ENSG00000099904	ZDHHC8	protein_coding	-0.351614	0.00961943	0.0545645
ENSG00000099910	KLHL22	protein_coding	-0.107738	0.60407	0.694153
ENSG00000099917	MED15	protein_coding	-0.182565	0.198181	0.307127
ENSG00000099940	SNAP29	protein_coding	-0.116519	0.210633	0.320852
ENSG00000099942	CRKL	protein_coding	-0.207919	0.0734215	0.157842
ENSG00000099949	LZTR1	protein_coding	-0.313231	0.0144056	0.0650288
ENSG00000099953	MMP11	protein_coding	-0.849637	0.0147596	0.0657193
ENSG00000099954	CECR2	protein_coding	-1.42144	0.000467888	0.0218373
ENSG00000099956	SMARCB1	protein_coding	0.330567	6.90018e-05	0.0153781
ENSG00000099968	BCL2L13	protein_coding	-0.0745819	0.168312	0.272498
ENSG00000099974	DDTL	protein_coding	0.219673	0.0973527	0.188882
ENSG00000099977	DDT	protein_coding	0.270248	0.00301939	0.0360451
ENSG00000099984	GSTT2	protein_coding	-0.474531	0.0680946	0.150678
ENSG00000099991	CABIN1	protein_coding	-0.342898	0.0466635	0.119582
ENSG00000099992	TBC1D10A	protein_coding	0.346337	0.142196	0.242723
ENSG00000099994	SUSD2	protein_coding	-1.53703	0.00481397	0.0420409
ENSG00000099995	SF3A1	protein_coding	0.180275	0.104347	0.19771
ENSG00000099999	RNF215	protein_coding	-0.29101	0.0161112	0.0685162
ENSG00000100003	SEC14L2	protein_coding	-0.229871	0.191703	0.299823
ENSG00000100014	SPECC1L	protein_coding	-0.420709	0.0432161	0.114404
ENSG00000100023	PPIL2	protein_coding	0.20248	0.07601	0.160847
ENSG00000100027	YPEL1	protein_coding	-0.737707	0.0420594	0.112805
ENSG00000100028	SNRPD3	protein_coding	0.230144	0.00149033	0.0298617
ENSG00000100029	PES1	protein_coding	0.00807319	0.920026	0.943677
ENSG00000100030	MAPK1	protein_coding	0.0733172	0.042625	0.113541
ENSG00000100031	GGT1	protein_coding	0.0913255	0.577576	0.67121
ENSG00000100034	PPM1F	protein_coding	-0.22668	0.0131749	0.0628603
ENSG00000100036	SLC35E4	protein_coding	0.185765	0.421205	0.532117
ENSG00000100038	TOP3B	protein_coding	0.132961	0.186199	0.293218
ENSG00000100055	CYTH4	protein_coding	-0.395429	0.0411336	0.111272
ENSG00000100056	ESS2	protein_coding	-0.281643	0.275547	0.389661
ENSG00000100065	CARD10	protein_coding	-0.538002	0.0269314	0.0887672
ENSG00000100075	SLC25A1	protein_coding	-0.300725	0.099981	0.192208
ENSG00000100077	GRK3	protein_coding	-0.204137	0.13947	0.239762
ENSG00000100083	GGA1	protein_coding	-0.731653	0.000226543	0.019281
ENSG00000100084	HIRA	protein_coding	-0.523916	0.196295	0.305072
ENSG00000100092	SH3BP1	protein_coding	-0.106195	0.243278	0.356102
ENSG00000100097	LGALS1	protein_coding	-0.31046	3.95502e-05	0.0121493
ENSG00000100099	HPS4	protein_coding	-0.0290245	0.734271	0.801049
ENSG00000100100	PIK3IP1	protein_coding	-0.0953874	0.649643	0.731407
ENSG00000100101		protein_coding	0.507001	0.00762352	0.0495249
ENSG00000100104	SRRD	protein_coding	0.0771432	0.317787	0.432329
ENSG00000100105	PATZ1	protein_coding	0.127339	0.319416	0.434103
ENSG00000100106	TRIOBP	protein_coding	-0.341234	0.0403273	0.110266
ENSG00000100109	TFIP11	protein_coding	0.117921	0.371063	0.484829
ENSG00000100116	GCAT	protein_coding	0.671453	0.000296987	0.0193294
ENSG00000100124	ANKRD54	protein_coding	0.0784684	0.427636	0.538209
ENSG00000100129	EIF3L	protein_coding	-0.197822	0.0693467	0.152488
ENSG00000100138	SNU13	protein_coding	0.0587599	0.439212	0.548878
ENSG00000100139	MICALL1	protein_coding	0.0509928	0.600447	0.69108
ENSG00000100142	POLR2F	protein_coding	0.408364	0.00214736	0.0324545
ENSG00000100147	CCDC134	protein_coding	-0.17862	0.194242	0.302692
ENSG00000100150	DEPDC5	protein_coding	-0.274768	0.262246	0.375943
ENSG00000100151	PICK1	protein_coding	-0.0661589	0.622781	0.708971
ENSG00000100162	CENPM	protein_coding	0.981179	0.00686596	0.0477237
ENSG00000100167	SEPTIN3	protein_coding	-0.73663	0.019849	0.0755965
ENSG00000100170	SLC5A1	protein_coding	-0.956344	0.00878733	0.0523327
ENSG00000100196	KDELR3	protein_coding	-0.401812	0.00957356	0.0543622
ENSG00000100201	DDX17	protein_coding	-0.591631	0.00114912	0.0283545
ENSG00000100207	TCF20	protein_coding	-0.418601	0.0342738	0.100487
ENSG00000100209	HSCB	protein_coding	-0.229998	0.139428	0.239746
ENSG00000100211	CBY1	protein_coding	0.0101706	0.889056	0.920697
ENSG00000100216	TOMM22	protein_coding	0.425607	0.00417925	0.0398286
ENSG00000100219	XBP1	protein_coding	0.0814135	0.212954	0.323018
ENSG00000100220	RTCB	protein_coding	-0.053827	0.321811	0.436391
ENSG00000100221	JOSD1	protein_coding	0.20591	0.167768	0.27211
ENSG00000100225	FBXO7	protein_coding	0.212856	0.00966121	0.0546072
ENSG00000100226	GTPBP1	protein_coding	-0.150199	0.302404	0.416169
ENSG00000100227	POLDIP3	protein_coding	-0.0834371	0.276398	0.390452
ENSG00000100228	RAB36	protein_coding	0.242728	0.228325	0.340389
ENSG00000100239	PPP6R2	protein_coding	-0.274835	0.0169505	0.0703
ENSG00000100241	SBF1	protein_coding	-0.544543	0.0297135	0.0934947
ENSG00000100242	SUN2	protein_coding	-0.415988	0.00502551	0.042433
ENSG00000100243	CYB5R3	protein_coding	0.00773036	0.860503	0.900926
ENSG00000100246	DNAL4	protein_coding	0.0511236	0.40494	0.51707
ENSG00000100258	LMF2	protein_coding	-0.1127	0.257811	0.371102
ENSG00000100263	RHBDD3	protein_coding	-0.288064	0.0649221	0.14603
ENSG00000100266	PACSIN2	protein_coding	-0.211236	0.0200407	0.0760427
ENSG00000100271	TTLL1	protein_coding	-0.503752	0.0111874	0.0585418
ENSG00000100280	AP1B1	protein_coding	0.101613	0.309966	0.423764
ENSG00000100281	HMGXB4	protein_coding	-0.0315154	0.684013	0.759844
ENSG00000100284	TOM1	protein_coding	-0.148179	0.406651	0.518895
ENSG00000100288	CHKB	protein_coding	-0.285771	0.00935017	0.0538834
ENSG00000100290	BIK	protein_coding	0.0864569	0.171647	0.276234
ENSG00000100292	HMOX1	protein_coding	-0.177345	0.161756	0.265488
ENSG00000100294	MCAT	protein_coding	-0.0639584	0.399054	0.511729
ENSG00000100296	THOC5	protein_coding	-0.0428168	0.712169	0.782475
ENSG00000100297	MCM5	protein_coding	0.659665	0.00768431	0.0496174
ENSG00000100298	APOBEC3H	protein_coding	-0.399116	0.0594713	0.138334
ENSG00000100299	ARSA	protein_coding	-0.479226	0.00362231	0.0378481
ENSG00000100300	TSPO	protein_coding	-0.0872135	0.0283748	0.0913403
ENSG00000100302	RASD2	protein_coding	-1.04707	0.0152734	0.0667514
ENSG00000100304	TTLL12	protein_coding	0.00423239	0.971316	0.980805
ENSG00000100307	CBX7	protein_coding	-0.874332	0.0115291	0.0592539
ENSG00000100311	PDGFB	protein_coding	-0.567836	0.000114563	0.0160072
ENSG00000100316	RPL3	protein_coding	-0.379123	0.000721003	0.0251124
ENSG00000100319	ZMAT5	protein_coding	-0.066883	0.560395	0.656686
ENSG00000100320	RBFOX2	protein_coding	-0.199542	0.00907237	0.0530438
ENSG00000100321	SYNGR1	protein_coding	-0.435522	0.0183913	0.0727983
ENSG00000100324	TAB1	protein_coding	-0.19245	0.33457	0.449595
ENSG00000100325	ASCC2	protein_coding	0.0777731	0.454226	0.562681
ENSG00000100330	MTMR3	protein_coding	-0.368139	0.0394372	0.108924
ENSG00000100335	MIEF1	protein_coding	-0.180577	0.0928735	0.183061
ENSG00000100344	PNPLA3	protein_coding	-0.515895	0.0388065	0.107756
ENSG00000100345	MYH9	protein_coding	0.0436377	0.437291	0.547088
ENSG00000100347	SAMM50	protein_coding	0.00925795	0.884942	0.918309
ENSG00000100348	TXN2	protein_coding	0.227733	0.0696861	0.152937
ENSG00000100350	FOXRED2	protein_coding	-0.137522	0.253267	0.366425
ENSG00000100353	EIF3D	protein_coding	-0.316292	7.37596e-05	0.0153781
ENSG00000100354	TNRC6B	protein_coding	-0.431524	0.0128334	0.0621576
ENSG00000100359	SGSM3	protein_coding	-0.186364	0.132686	0.231533
ENSG00000100360	IFT27	protein_coding	-0.0123372	0.897721	0.927387
ENSG00000100364	KIAA0930	protein_coding	-0.531363	0.00654152	0.0469841
ENSG00000100372	SLC25A17	protein_coding	-0.0639484	0.561031	0.657222
ENSG00000100376	FAM118A	protein_coding	-0.183167	0.0885276	0.177182
ENSG00000100379	KCTD17	protein_coding	-0.597004	0.00686466	0.0477237
ENSG00000100380	ST13	protein_coding	-0.18762	0.00217137	0.0324545
ENSG00000100387	RBX1	protein_coding	0.348522	0.00258193	0.0342798
ENSG00000100393	EP300	protein_coding	-0.0876697	0.440547	0.550135
ENSG00000100395	L3MBTL2	protein_coding	0.238795	0.174331	0.279339
ENSG00000100401	RANGAP1	protein_coding	-0.128358	0.231597	0.344101
ENSG00000100403	ZC3H7B	protein_coding	-0.036381	0.611144	0.699563
ENSG00000100410	PHF5A	protein_coding	0.545468	0.00741313	0.0489992
ENSG00000100412	ACO2	protein_coding	0.163471	0.0273177	0.0894736
ENSG00000100413	POLR3H	protein_coding	0.18579	0.033862	0.0999567
ENSG00000100416	TRMU	protein_coding	0.149526	0.0273747	0.0894904
ENSG00000100417	PMM1	protein_coding	-0.197742	0.283649	0.397944
ENSG00000100418	DESI1	protein_coding	0.172145	0.0605738	0.139816
ENSG00000100422	CERK	protein_coding	-0.541404	0.0155215	0.0673759
ENSG00000100425	BRD1	protein_coding	-0.099916	0.143688	0.244332
ENSG00000100426	ZBED4	protein_coding	-0.378472	0.00840608	0.0512321
ENSG00000100429	HDAC10	protein_coding	-0.361489	0.397005	0.509856
ENSG00000100439	ABHD4	protein_coding	-0.598371	0.0537029	0.130117
ENSG00000100441	KHNYN	protein_coding	-0.35964	0.0335174	0.0996589
ENSG00000100442	FKBP3	protein_coding	0.206391	0.0062114	0.0460044
ENSG00000100445	SDR39U1	protein_coding	0.0885594	0.130513	0.229043
ENSG00000100461	RBM23	protein_coding	0.134955	0.096116	0.187118
ENSG00000100462	PRMT5	protein_coding	0.502895	0.00130619	0.0290346
ENSG00000100473	COCH	protein_coding	0.0581183	0.762404	0.824506
ENSG00000100478	AP4S1	protein_coding	0.346475	0.000302312	0.0193294
ENSG00000100479	POLE2	protein_coding	0.60534	0.0363131	0.104102
ENSG00000100483	VCPKMT	protein_coding	0.185418	0.0986762	0.190645
ENSG00000100485	SOS2	protein_coding	-0.0783914	0.39707	0.509895
ENSG00000100490	CDKL1	protein_coding	-0.194853	0.366912	0.480642
ENSG00000100503	NIN	protein_coding	-0.163999	0.0686401	0.151494
ENSG00000100504	PYGL	protein_coding	-0.217912	0.0282307	0.0910755
ENSG00000100505	TRIM9	protein_coding	-0.264318	0.15562	0.258675
ENSG00000100519	PSMC6	protein_coding	0.412848	0.0170709	0.0706045
ENSG00000100522	GNPNAT1	protein_coding	-0.082522	0.0217051	0.0793783
ENSG00000100523	DDHD1	protein_coding	-0.0838427	0.274457	0.388605
ENSG00000100526	CDKN3	protein_coding	0.808835	0.0094499	0.0541347
ENSG00000100528	CNIH1	protein_coding	0.0167974	0.778472	0.836559
ENSG00000100532	CGRRF1	protein_coding	-0.105245	0.0105978	0.056908
ENSG00000100554	ATP6V1D	protein_coding	-0.0312375	0.602224	0.692475
ENSG00000100558	PLEK2	protein_coding	0.0274694	0.679909	0.756802
ENSG00000100564	PIGH	protein_coding	-0.196591	0.0561836	0.133629
ENSG00000100567	PSMA3	protein_coding	0.489415	0.00447076	0.0406342
ENSG00000100568	VTI1B	protein_coding	0.0584142	0.443122	0.552161
ENSG00000100575	TIMM9	protein_coding	-0.174738	0.111539	0.206743
ENSG00000100577	GSTZ1	protein_coding	-0.186849	0.196474	0.305285
ENSG00000100578	KIAA0586	protein_coding	0.291738	0.129702	0.228069
ENSG00000100580	TMED8	protein_coding	-0.454664	0.00240159	0.0336771
ENSG00000100591	AHSA1	protein_coding	0.422148	0.0345404	0.100967
ENSG00000100592	DAAM1	protein_coding	-0.354241	0.148911	0.250838
ENSG00000100596	SPTLC2	protein_coding	-0.377035	0.0026666	0.0348386
ENSG00000100599	RIN3	protein_coding	0.103048	0.529786	0.629789
ENSG00000100600	LGMN	protein_coding	-0.397068	0.000596006	0.0230937
ENSG00000100601	ALKBH1	protein_coding	0.130573	0.358467	0.472776
ENSG00000100603	SNW1	protein_coding	0.262956	0.026104	0.0874727
ENSG00000100605	ITPK1	protein_coding	-0.146865	0.15957	0.263168
ENSG00000100612	DHRS7	protein_coding	-0.209166	0.0647785	0.145819
ENSG00000100614	PPM1A	protein_coding	-0.222571	0.019459	0.0747623
ENSG00000100625	SIX4	protein_coding	-0.608083	0.0406672	0.110647
ENSG00000100629	CEP128	protein_coding	0.422857	0.0825711	0.169116
ENSG00000100632	ERH	protein_coding	0.598468	0.0103867	0.0565166
ENSG00000100644	HIF1A	protein_coding	0.247891	0.01764	0.0716106
ENSG00000100647	SUSD6	protein_coding	-0.558853	0.0645117	0.145418
ENSG00000100650	SRSF5	protein_coding	0.511389	0.0343282	0.100587
ENSG00000100664	EIF5	protein_coding	-0.301171	0.00118955	0.0285851
ENSG00000100697	DICER1	protein_coding	-0.352708	0.00410119	0.0394505
ENSG00000100711	ZFYVE21	protein_coding	-0.28315	0.0212989	0.078545
ENSG00000100714	MTHFD1	protein_coding	0.244056	0.0262623	0.0878032
ENSG00000100722	ZC3H14	protein_coding	0.289828	0.00647729	0.0468271
ENSG00000100726	TELO2	protein_coding	0.451019	0.0509235	0.126207
ENSG00000100731	PCNX1	protein_coding	-0.550596	0.00515234	0.0428486
ENSG00000100744	GSKIP	protein_coding	-0.0342299	0.587327	0.679388
ENSG00000100749	VRK1	protein_coding	0.52479	0.0315797	0.0966896
ENSG00000100764	PSMC1	protein_coding	0.605354	0.000537091	0.0225131
ENSG00000100767	PAPLN	protein_coding	-0.231755	0.514543	0.616798
ENSG00000100784	RPS6KA5	protein_coding	-0.726489	0.00134057	0.0292047
ENSG00000100796	PPP4R3A	protein_coding	0.312542	0.00115837	0.0285215
ENSG00000100802	C14orf93	protein_coding	-0.0367846	0.795931	0.850567
ENSG00000100804	PSMB5	protein_coding	0.222461	0.037071	0.105411
ENSG00000100811	YY1	protein_coding	0.133193	0.0285449	0.0916727
ENSG00000100813	ACIN1	protein_coding	0.136901	0.228089	0.340152
ENSG00000100814	CCNB1IP1	protein_coding	-0.628727	0.000753129	0.0255043
ENSG00000100815	TRIP11	protein_coding	-0.0280455	0.826202	0.874676
ENSG00000100823	APEX1	protein_coding	-0.0592826	0.675777	0.753913
ENSG00000100836	PABPN1	protein_coding	0.372449	0.0442824	0.116099
ENSG00000100852	ARHGAP5	protein_coding	-0.251834	0.0546211	0.131369
ENSG00000100865	CINP	protein_coding	-0.0689543	0.251943	0.364903
ENSG00000100867	DHRS2	protein_coding	0.921074	0.00453084	0.0409025
ENSG00000100883	SRP54	protein_coding	0.14881	0.170956	0.2754
ENSG00000100888	CHD8	protein_coding	-0.119456	0.275641	0.389696
ENSG00000100889	PCK2	protein_coding	0.0647539	0.610541	0.699037
ENSG00000100890	PRORP	protein_coding	0.239965	0.0579323	0.136218
ENSG00000100897	DCAF11	protein_coding	-0.35618	0.0239635	0.0835489
ENSG00000100902	PSMA6	protein_coding	0.285017	0.00365731	0.0379494
ENSG00000100906	NFKBIA	protein_coding	0.546126	0.00176671	0.0312808
ENSG00000100908	EMC9	protein_coding	0.486142	0.0724662	0.156519
ENSG00000100911	PSME2	protein_coding	0.134421	0.116661	0.213143
ENSG00000100916	BRMS1L	protein_coding	0.00174829	0.990094	0.9945
ENSG00000100918	REC8	protein_coding	0.126529	0.445866	0.554939
ENSG00000100926	TM9SF1	protein_coding	0.187504	0.107375	0.201502
ENSG00000100934	SEC23A	protein_coding	-0.0110281	0.86734	0.905452
ENSG00000100938	GMPR2	protein_coding	0.0285662	0.758329	0.820942
ENSG00000100941	PNN	protein_coding	0.142654	0.328842	0.443679
ENSG00000100949	RABGGTA	protein_coding	-0.094359	0.462394	0.569922
ENSG00000100979	PLTP	protein_coding	-0.400894	0.149344	0.251296
ENSG00000100982	PCIF1	protein_coding	0.000598755	0.944041	0.960988
ENSG00000100983	GSS	protein_coding	0.233628	0.0402718	0.110216
ENSG00000100985	MMP9	protein_coding	-0.245754	0.312655	0.427044
ENSG00000100991	TRPC4AP	protein_coding	0.0337619	0.687258	0.762619
ENSG00000100994	PYGB	protein_coding	-0.264656	0.142387	0.242989
ENSG00000100997	ABHD12	protein_coding	0.0388983	0.706247	0.777712
ENSG00000101000	PROCR	protein_coding	-0.252046	0.029477	0.0930572
ENSG00000101003	GINS1	protein_coding	0.303298	0.00799861	0.0504591
ENSG00000101004	NINL	protein_coding	-0.791588	0.0548706	0.131689
ENSG00000101017	CD40	protein_coding	-0.0141196	0.906792	0.934398
ENSG00000101019	UQCC1	protein_coding	-0.147482	0.319525	0.434202
ENSG00000101040	ZMYND8	protein_coding	0.147237	0.2659	0.379518
ENSG00000101052	IFT52	protein_coding	-0.16948	0.0135303	0.0633559
ENSG00000101057	MYBL2	protein_coding	0.67629	0.00595046	0.0454786
ENSG00000101076	HNF4A	protein_coding	-0.16956	0.288868	0.402622
ENSG00000101079	NDRG3	protein_coding	-0.284179	0.0554769	0.132475
ENSG00000101084	RAB5IF	protein_coding	0.289509	0.0079101	0.0502452
ENSG00000101096	NFATC2	protein_coding	-0.647915	0.03134	0.0962357
ENSG00000101104	PABPC1L	protein_coding	0.180681	0.428934	0.539337
ENSG00000101109	STK4	protein_coding	-0.296148	0.0431695	0.114383
ENSG00000101115	SALL4	protein_coding	-0.35626	0.367618	0.48131
ENSG00000101126	ADNP	protein_coding	0.0370053	0.227799	0.33992
ENSG00000101132	PFDN4	protein_coding	0.101967	0.111311	0.206534
ENSG00000101138	CSTF1	protein_coding	0.290007	0.0252645	0.0860703
ENSG00000101144	BMP7	protein_coding	-0.162645	0.344879	0.459505
ENSG00000101146	RAE1	protein_coding	0.0807453	0.336541	0.451502
ENSG00000101150	TPD52L2	protein_coding	0.234204	0.0739084	0.158436
ENSG00000101152	DNAJC5	protein_coding	-0.175754	0.112824	0.208617
ENSG00000101158	NELFCD	protein_coding	0.393111	0.0058635	0.0451805
ENSG00000101160	CTSZ	protein_coding	-0.301108	0.019522	0.0748743
ENSG00000101161	PRPF6	protein_coding	-0.0199076	0.802092	0.855736
ENSG00000101166	PRELID3B	protein_coding	-0.0269744	0.701934	0.774294
ENSG00000101181	MTG2	protein_coding	-0.0849268	0.696469	0.769997
ENSG00000101182	PSMA7	protein_coding	0.572329	0.000308969	0.0193294
ENSG00000101187	SLCO4A1	protein_coding	-0.682438	0.0108977	0.0575941
ENSG00000101188	NTSR1	protein_coding	-0.40393	0.155674	0.25872
ENSG00000101189	MRGBP	protein_coding	0.0571552	0.511512	0.613814
ENSG00000101190	TCFL5	protein_coding	-0.310092	0.033539	0.0996777
ENSG00000101191	DIDO1	protein_coding	-0.0321522	0.796268	0.850755
ENSG00000101193	GID8	protein_coding	-0.0130007	0.95786	0.970516
ENSG00000101194	SLC17A9	protein_coding	0.0668441	0.697101	0.770522
ENSG00000101199	ARFGAP1	protein_coding	-0.328045	0.0106743	0.0570689
ENSG00000101210	EEF1A2	protein_coding	-0.420366	0.0564237	0.134062
ENSG00000101213	PTK6	protein_coding	-0.218344	0.180597	0.287038
ENSG00000101216	GMEB2	protein_coding	0.0801362	0.566645	0.661903
ENSG00000101220	ADISSP	protein_coding	0.120982	0.0951082	0.186047
ENSG00000101224	CDC25B	protein_coding	0.854259	0.00048374	0.0219364
ENSG00000101236	RNF24	protein_coding	-0.790408	0.00113723	0.0283326
ENSG00000101246	ARFRP1	protein_coding	-0.239619	0.00436984	0.0403199
ENSG00000101247	NDUFAF5	protein_coding	0.333968	0.0243269	0.0842401
ENSG00000101255	TRIB3	protein_coding	0.0422088	0.775797	0.834392
ENSG00000101265	RASSF2	protein_coding	-0.62798	0.00313619	0.0363628
ENSG00000101266	CSNK2A1	protein_coding	0.135169	0.0102983	0.0562851
ENSG00000101276	SLC52A3	protein_coding	-0.488881	0.0127533	0.061982
ENSG00000101290	CDS2	protein_coding	-0.0288922	0.595978	0.687117
ENSG00000101294	HM13	protein_coding	-0.0852558	0.285875	0.399774
ENSG00000101298	SNPH	protein_coding	-0.1768	0.592182	0.683705
ENSG00000101310	SEC23B	protein_coding	0.15061	0.0197555	0.0754553
ENSG00000101311	FERMT1	protein_coding	0.546277	0.00908167	0.0530438
ENSG00000101333	PLCB4	protein_coding	-0.649706	0.0567047	0.134491
ENSG00000101335	MYL9	protein_coding	-0.105668	0.0653486	0.146526
ENSG00000101337	TM9SF4	protein_coding	-0.213422	0.0766212	0.161768
ENSG00000101343	CRNKL1	protein_coding	0.11813	0.140779	0.241085
ENSG00000101346	POFUT1	protein_coding	0.308708	0.02684	0.0886878
ENSG00000101347	SAMHD1	protein_coding	0.0482932	0.619731	0.706591
ENSG00000101350	KIF3B	protein_coding	-0.166286	0.0886325	0.177348
ENSG00000101361	NOP56	protein_coding	0.393356	0.00744476	0.0491114
ENSG00000101363	MANBAL	protein_coding	0.0462575	0.515963	0.617947
ENSG00000101365	IDH3B	protein_coding	0.169933	0.115826	0.212324
ENSG00000101367	MAPRE1	protein_coding	0.300473	0.0358317	0.103246
ENSG00000101384	JAG1	protein_coding	-0.715447	0.000201602	0.0184138
ENSG00000101391	CDK5RAP1	protein_coding	0.193463	0.0209246	0.0777285
ENSG00000101400	SNTA1	protein_coding	-0.355312	0.0332138	0.0992377
ENSG00000101407	TTI1	protein_coding	0.022895	0.849337	0.892749
ENSG00000101412	E2F1	protein_coding	-0.031458	0.767372	0.82827
ENSG00000101413	RPRD1B	protein_coding	-0.0398985	0.683401	0.75946
ENSG00000101417	PXMP4	protein_coding	-0.233236	0.335689	0.450811
ENSG00000101421	CHMP4B	protein_coding	-0.0720648	0.481069	0.586897
ENSG00000101439	CST3	protein_coding	-0.690366	0.012256	0.0611307
ENSG00000101442	ACTR5	protein_coding	0.1319	0.253832	0.367062
ENSG00000101443	WFDC2	protein_coding	0.101555	0.592386	0.683859
ENSG00000101444	AHCY	protein_coding	-0.119954	0.0534529	0.129768
ENSG00000101447	FAM83D	protein_coding	0.950015	0.00378654	0.0385834
ENSG00000101452	DHX35	protein_coding	-0.21609	0.0614792	0.141198
ENSG00000101457	DNTTIP1	protein_coding	0.145253	0.0115919	0.0593688
ENSG00000101464	PIGU	protein_coding	0.155276	0.0684913	0.15124
ENSG00000101473	ACOT8	protein_coding	-0.235654	0.0417266	0.112216
ENSG00000101474	APMAP	protein_coding	-0.293312	0.00388796	0.0389259
ENSG00000101493	ZNF516	protein_coding	-1.11982	0.00756798	0.0493649
ENSG00000101544	ADNP2	protein_coding	0.2281	0.0118495	0.0600801
ENSG00000101546	RBFA	protein_coding	0.110355	0.435496	0.545584
ENSG00000101557	USP14	protein_coding	0.119041	0.0196544	0.0752234
ENSG00000101558	VAPA	protein_coding	0.172409	0.0636541	0.144347
ENSG00000101574	METTL4	protein_coding	0.0815573	0.390964	0.504077
ENSG00000101577	LPIN2	protein_coding	-0.229469	0.0186241	0.0731675
ENSG00000101596	SMCHD1	protein_coding	0.0758849	0.246455	0.359395
ENSG00000101608	MYL12A	protein_coding	-0.343402	0.00551175	0.044106
ENSG00000101624	CEP76	protein_coding	0.595998	0.017746	0.0719218
ENSG00000101639	CEP192	protein_coding	0.260517	0.0843309	0.171551
ENSG00000101654	RNMT	protein_coding	-0.0314926	0.837449	0.883661
ENSG00000101665	SMAD7	protein_coding	-0.199418	0.413245	0.525215
ENSG00000101670	LIPG	protein_coding	-0.45121	0.00290978	0.0358295
ENSG00000101695	RNF125	protein_coding	-0.362695	0.13	0.22836
ENSG00000101745	ANKRD12	protein_coding	-0.354504	0.00985563	0.0550718
ENSG00000101751	POLI	protein_coding	-0.183613	0.23787	0.350774
ENSG00000101752	MIB1	protein_coding	-0.393783	0.0152655	0.0667514
ENSG00000101773	RBBP8	protein_coding	0.384492	0.00314324	0.0363628
ENSG00000101782	RIOK3	protein_coding	-0.325147	0.00353164	0.0375249
ENSG00000101811	CSTF2	protein_coding	0.501881	0.0046608	0.0414856
ENSG00000101843	PSMD10	protein_coding	0.289029	0.0265302	0.0881786
ENSG00000101844	ATG4A	protein_coding	0.0614117	0.338289	0.453269
ENSG00000101846	STS	protein_coding	0.0135667	0.96326	0.975048
ENSG00000101849	TBL1X	protein_coding	-0.178369	0.0380864	0.106858
ENSG00000101850	GPR143	protein_coding	0.0720349	0.547865	0.645755
ENSG00000101856	PGRMC1	protein_coding	0.211985	0.00828662	0.0510071
ENSG00000101868	POLA1	protein_coding	0.721414	0.000262668	0.0193294
ENSG00000101871	MID1	protein_coding	-0.143442	0.0788317	0.164175
ENSG00000101882	NKAP	protein_coding	-0.130377	0.163505	0.267495
ENSG00000101888	NXT2	protein_coding	0.34386	0.0278134	0.0902634
ENSG00000101898	MCTS2	protein_coding	-0.0424851	0.609361	0.69812
ENSG00000101901	ALG13	protein_coding	-0.0109498	0.906232	0.934017
ENSG00000101911	PRPS2	protein_coding	-0.0518933	0.446809	0.555784
ENSG00000101928	MOSPD1	protein_coding	-0.550121	0.0193526	0.0745154
ENSG00000101935	AMMECR1	protein_coding	0.275045	0.05261	0.128762
ENSG00000101940	WDR13	protein_coding	-0.366033	0.0575929	0.135809
ENSG00000101945	SUV39H1	protein_coding	0.50846	0.00139458	0.0296875
ENSG00000101955	SRPX	protein_coding	-0.555126	0.0049265	0.0422457
ENSG00000101966	XIAP	protein_coding	-0.0447479	0.470472	0.577803
ENSG00000101972	STAG2	protein_coding	0.130861	0.135639	0.235305
ENSG00000101974	ATP11C	protein_coding	-0.0465039	0.700834	0.77337
ENSG00000101986	ABCD1	protein_coding	-0.340066	0.21967	0.330887
ENSG00000101997	CCDC22	protein_coding	0.0134354	0.868277	0.906003
ENSG00000102007	PLP2	protein_coding	0.334695	0.0115015	0.0592038
ENSG00000102024	PLS3	protein_coding	0.158629	0.138799	0.239027
ENSG00000102030	NAA10	protein_coding	0.280088	0.00664854	0.0473142
ENSG00000102034	ELF4	protein_coding	0.300584	0.119221	0.215907
ENSG00000102038	SMARCA1	protein_coding	-0.497359	0.00393094	0.0390431
ENSG00000102048	ASB9	protein_coding	-0.539763	0.00508049	0.0425906
ENSG00000102054	RBBP7	protein_coding	0.187798	0.0397927	0.109416
ENSG00000102078	SLC25A14	protein_coding	-0.093452	0.605533	0.694978
ENSG00000102081	FMR1	protein_coding	0.0148341	0.82006	0.869361
ENSG00000102096	PIM2	protein_coding	0.4424	0.00159245	0.0306616
ENSG00000102098	SCML2	protein_coding	-0.133582	0.617541	0.704706
ENSG00000102100	SLC35A2	protein_coding	0.119044	0.0478062	0.121398
ENSG00000102103	PQBP1	protein_coding	0.340743	0.00858806	0.0517807
ENSG00000102119	EMD	protein_coding	-0.00740832	0.920208	0.943788
ENSG00000102125	TAFAZZIN	protein_coding	0.421035	0.0432468	0.114444
ENSG00000102144	PGK1	protein_coding	-0.196878	0.033746	0.0998346
ENSG00000102158	MAGT1	protein_coding	0.198126	0.018683	0.0732021
ENSG00000102172	SMS	protein_coding	0.42213	0.00767851	0.0496174
ENSG00000102178	UBL4A	protein_coding	-0.3353	0.00539554	0.0437055
ENSG00000102181	CD99L2	protein_coding	-0.193663	0.403689	0.516189
ENSG00000102189	EEA1	protein_coding	0.0152297	0.88115	0.915536
ENSG00000102218	RP2	protein_coding	0.0756334	0.484969	0.590154
ENSG00000102221	JADE3	protein_coding	0.0885114	0.234935	0.347789
ENSG00000102225	CDK16	protein_coding	-0.0363499	0.312501	0.426872
ENSG00000102226	USP11	protein_coding	-0.193105	0.290821	0.404537
ENSG00000102241	HTATSF1	protein_coding	0.0990426	0.415191	0.526961
ENSG00000102265	TIMP1	protein_coding	-0.7648	0.00701301	0.0479884
ENSG00000102302	FGD1	protein_coding	-0.545098	0.0388093	0.107756
ENSG00000102309	PIN4	protein_coding	0.186344	0.415771	0.527561
ENSG00000102312	PORCN	protein_coding	-0.238136	0.205091	0.3147
ENSG00000102316	MAGED2	protein_coding	-0.446539	0.00273904	0.0351304
ENSG00000102317	RBM3	protein_coding	0.61787	0.0230765	0.0819732
ENSG00000102359	SRPX2	protein_coding	-0.0677385	0.561943	0.657819
ENSG00000102362	SYTL4	protein_coding	0.0990911	0.62485	0.710557
ENSG00000102384	CENPI	protein_coding	0.429008	0.0271901	0.0891643
ENSG00000102390	PBDC1	protein_coding	0.500138	0.00637453	0.0465474
ENSG00000102393	GLA	protein_coding	0.54841	0.00236148	0.0334331
ENSG00000102401	ARMCX3	protein_coding	-0.619208	0.003541	0.0375249
ENSG00000102471	NDFIP2	protein_coding	0.0197832	0.362292	0.476243
ENSG00000102531	FNDC3A	protein_coding	-0.141223	0.0746594	0.159342
ENSG00000102543	CDADC1	protein_coding	-0.1717	0.560979	0.657213
ENSG00000102547	CAB39L	protein_coding	-0.197333	0.19001	0.297914
ENSG00000102554	KLF5	protein_coding	0.0421914	0.372149	0.485773
ENSG00000102572	STK24	protein_coding	-0.0917333	0.195057	0.303564
ENSG00000102580	DNAJC3	protein_coding	0.113401	0.23681	0.349798
ENSG00000102595	UGGT2	protein_coding	-0.55611	0.0625688	0.142611
ENSG00000102606	ARHGEF7	protein_coding	0.178153	0.278127	0.392292
ENSG00000102678	FGF9	protein_coding	-0.777362	0.00347193	0.0374468
ENSG00000102699	PARP4	protein_coding	0.0834436	0.367426	0.481143
ENSG00000102710	SUPT20H	protein_coding	0.245673	0.0320587	0.0975071
ENSG00000102738	MRPS31	protein_coding	0.0401564	0.544238	0.642478
ENSG00000102743	SLC25A15	protein_coding	0.0213772	0.771304	0.831017
ENSG00000102753	KPNA3	protein_coding	0.143174	0.153806	0.256931
ENSG00000102760	RGCC	protein_coding	-1.81263	0.00518627	0.0429728
ENSG00000102763	VWA8	protein_coding	-0.0493739	0.715901	0.785464
ENSG00000102780	DGKH	protein_coding	-0.634404	0.0234109	0.0825831
ENSG00000102781	KATNAL1	protein_coding	0.267	0.124537	0.221618
ENSG00000102786	INTS6	protein_coding	0.046647	0.677137	0.754769
ENSG00000102796	DHRS12	protein_coding	-0.479446	0.0472439	0.120579
ENSG00000102804	TSC22D1	protein_coding	-0.5034	0.000497197	0.0219364
ENSG00000102805	CLN5	protein_coding	-0.141571	0.10449	0.197853
ENSG00000102854	MSLN	protein_coding	-0.812424	0.00227333	0.0329751
ENSG00000102858	MGRN1	protein_coding	-0.305121	0.0464449	0.119295
ENSG00000102870	ZNF629	protein_coding	-0.218698	0.330692	0.445521
ENSG00000102871	TRADD	protein_coding	-0.430155	0.0160082	0.0682424
ENSG00000102878	HSF4	protein_coding	-0.029046	0.821281	0.870405
ENSG00000102882	MAPK3	protein_coding	-0.240597	0.111219	0.206453
ENSG00000102886	GDPD3	protein_coding	0.336149	0.123953	0.221035
ENSG00000102890	ELMO3	protein_coding	-0.215722	0.180765	0.2872
ENSG00000102893	PHKB	protein_coding	0.112946	0.501187	0.604578
ENSG00000102897	LYRM1	protein_coding	-0.753926	0.00013127	0.0169546
ENSG00000102898	NUTF2	protein_coding	0.347577	0.0112072	0.0585772
ENSG00000102900	NUP93	protein_coding	0.62677	0.0021319	0.0324545
ENSG00000102901	CENPT	protein_coding	0.201263	0.10036	0.192509
ENSG00000102908	NFAT5	protein_coding	-0.370557	0.0919526	0.181739
ENSG00000102910	LONP2	protein_coding	-0.0231278	0.666898	0.746439
ENSG00000102921	N4BP1	protein_coding	-0.333026	0.0307961	0.0952723
ENSG00000102931	ARL2BP	protein_coding	0.399607	0.0359177	0.103453
ENSG00000102934	PLLP	protein_coding	-0.564239	0.071238	0.155003
ENSG00000102967	DHODH	protein_coding	-0.193635	0.232078	0.344711
ENSG00000102974	CTCF	protein_coding	0.316462	0.00334475	0.0368471
ENSG00000102977	ACD	protein_coding	0.115276	0.268793	0.382511
ENSG00000102978	POLR2C	protein_coding	0.234582	0.00250463	0.0339926
ENSG00000102981	PARD6A	protein_coding	-0.191522	0.445575	0.554624
ENSG00000102984	ZNF821	protein_coding	-0.123349	0.316084	0.430577
ENSG00000102996	MMP15	protein_coding	-0.314152	0.0619606	0.141751
ENSG00000103005	USB1	protein_coding	-0.059423	0.326188	0.440869
ENSG00000103018	CYB5B	protein_coding	-0.471792	0.00284827	0.0356009
ENSG00000103021	CFAP263	protein_coding	-0.582948	0.017912	0.0722455
ENSG00000103024	NME3	protein_coding	-0.113379	0.0106044	0.0569204
ENSG00000103034	NDRG4	protein_coding	-0.526726	0.101673	0.194244
ENSG00000103035	PSMD7	protein_coding	0.129635	0.0675617	0.149906
ENSG00000103037	SETD6	protein_coding	0.100563	0.383908	0.496937
ENSG00000103042	SLC38A7	protein_coding	0.030539	0.751781	0.815453
ENSG00000103043	VAC14	protein_coding	0.0636697	0.669934	0.74887
ENSG00000103044	HAS3	protein_coding	0.447777	0.00791928	0.0502818
ENSG00000103047	TANGO6	protein_coding	0.174988	0.123447	0.220426
ENSG00000103051	COG4	protein_coding	0.0065473	0.929019	0.950318
ENSG00000103061	SLC7A6OS	protein_coding	-0.105619	0.489269	0.594193
ENSG00000103064	SLC7A6	protein_coding	0.252418	0.157246	0.260525
ENSG00000103066	PLA2G15	protein_coding	-0.684873	0.041737	0.112223
ENSG00000103067	ESRP2	protein_coding	0.201316	0.0331646	0.0992287
ENSG00000103089	FA2H	protein_coding	-0.137707	0.269715	0.383587
ENSG00000103091	WDR59	protein_coding	-0.159114	0.162049	0.26585
ENSG00000103111	MON1B	protein_coding	-0.356184	0.0208997	0.0777285
ENSG00000103121	CMC2	protein_coding	0.226395	0.0653002	0.146526
ENSG00000103126	AXIN1	protein_coding	-0.347355	0.0377901	0.106309
ENSG00000103145	HCFC1R1	protein_coding	-0.273524	0.018922	0.0736692
ENSG00000103148	NPRL3	protein_coding	0.105036	0.385758	0.498849
ENSG00000103150	MLYCD	protein_coding	-0.735664	0.00820721	0.0507724
ENSG00000103152	MPG	protein_coding	-0.248818	0.0024596	0.0339243
ENSG00000103160	HSDL1	protein_coding	0.05979	0.505297	0.608141
ENSG00000103168	TAF1C	protein_coding	0.225492	0.282817	0.397007
ENSG00000103174	NAGPA	protein_coding	0.385708	0.0616602	0.141481
ENSG00000103187	COTL1	protein_coding	0.489693	0.00320022	0.0365709
ENSG00000103194	USP10	protein_coding	-0.0401968	0.587027	0.679137
ENSG00000103196	CRISPLD2	protein_coding	-0.567462	0.0573361	0.1354
ENSG00000103197	TSC2	protein_coding	-0.0168179	0.971101	0.980692
ENSG00000103199	ZNF500	protein_coding	-0.503621	0.0188663	0.0735924
ENSG00000103202	NME4	protein_coding	0.0801721	0.330282	0.445092
ENSG00000103222	ABCC1	protein_coding	-0.212122	0.088987	0.177805
ENSG00000103226	NOMO3	protein_coding	-0.341267	0.0171802	0.0707584
ENSG00000103227	LMF1	protein_coding	-1.00892	0.00576339	0.04481
ENSG00000103241	FOXF1	protein_coding	-0.59011	0.0317803	0.0969809
ENSG00000103245	CIAO3	protein_coding	0.109645	0.541725	0.640414
ENSG00000103248	MTHFSD	protein_coding	-0.0285952	0.850125	0.893386
ENSG00000103249	CLCN7	protein_coding	-0.219795	0.158523	0.262141
ENSG00000103253	HAGHL	protein_coding	-0.765939	0.0100879	0.055717
ENSG00000103254	ANTKMT	protein_coding	0.025018	0.797095	0.851453
ENSG00000103257	SLC7A5	protein_coding	0.374685	0.000787413	0.0260269
ENSG00000103260	METRN	protein_coding	-0.419766	0.113966	0.210017
ENSG00000103264	FBXO31	protein_coding	-0.312126	0.0363789	0.10419
ENSG00000103266	STUB1	protein_coding	0.15877	0.284818	0.398959
ENSG00000103269	RHBDL1	protein_coding	0.119542	0.307939	0.421649
ENSG00000103274	NUBP1	protein_coding	0.00729003	0.900858	0.929891
ENSG00000103275	UBE2I	protein_coding	0.369769	0.0173483	0.0710236
ENSG00000103316	CRYM	protein_coding	-0.974302	0.00556711	0.0442365
ENSG00000103319	EEF2K	protein_coding	-0.486735	0.0123356	0.0612787
ENSG00000103326	CAPN15	protein_coding	-0.260455	0.0125955	0.0614996
ENSG00000103335	PIEZO1	protein_coding	0.0431423	0.467455	0.574919
ENSG00000103342	GSPT1	protein_coding	0.174701	0.0332544	0.099298
ENSG00000103343	ZNF174	protein_coding	-0.302746	0.0434906	0.114903
ENSG00000103351	CLUAP1	protein_coding	-0.0364441	0.581091	0.674124
ENSG00000103353	UBFD1	protein_coding	0.108247	0.0624397	0.142403
ENSG00000103356	EARS2	protein_coding	-0.0855574	0.227737	0.339874
ENSG00000103363	ELOB	protein_coding	-0.0342936	0.525884	0.626669
ENSG00000103365	GGA2	protein_coding	-0.0321192	0.725956	0.793893
ENSG00000103381	CPPED1	protein_coding	0.237589	0.00356237	0.0375734
ENSG00000103404	USP31	protein_coding	-0.242057	0.0840162	0.171124
ENSG00000103415	HMOX2	protein_coding	-0.201318	0.0841796	0.171338
ENSG00000103423	DNAJA3	protein_coding	-0.243679	0.126964	0.224824
ENSG00000103426	CORO7-PAM16	protein_coding	0.12873	0.0749239	0.159614
ENSG00000103429	BFAR	protein_coding	0.145975	0.0508378	0.12608
ENSG00000103479	RBL2	protein_coding	-0.575557	0.00264249	0.0347084
ENSG00000103489	XYLT1	protein_coding	-0.552879	0.00511323	0.0427016
ENSG00000103494	RPGRIP1L	protein_coding	-0.0978082	0.527452	0.627927
ENSG00000103495	MAZ	protein_coding	0.224999	0.0277729	0.0902113
ENSG00000103496	STX4	protein_coding	-0.147844	0.247314	0.360041
ENSG00000103502	CDIPT	protein_coding	-0.146202	0.0278114	0.0902634
ENSG00000103507	BCKDK	protein_coding	0.0798828	0.440712	0.550199
ENSG00000103510	KAT8	protein_coding	0.203045	0.163592	0.267606
ENSG00000103512	NOMO1	protein_coding	-0.370934	0.0700453	0.153406
ENSG00000103528	SYT17	protein_coding	-0.416231	0.00694465	0.0479549
ENSG00000103534	TMC5	protein_coding	0.415547	0.0571637	0.135196
ENSG00000103540	CCP110	protein_coding	0.083765	0.453503	0.562021
ENSG00000103544	VPS35L	protein_coding	0.529953	0.019333	0.0744792
ENSG00000103549	RNF40	protein_coding	0.0119407	0.891359	0.922627
ENSG00000103550	KNOP1	protein_coding	-0.124758	0.189683	0.297465
ENSG00000103591	AAGAB	protein_coding	0.128433	0.600966	0.691407
ENSG00000103599	IQCH	protein_coding	-0.22664	0.357201	0.471444
ENSG00000103642	LACTB	protein_coding	-0.2475	0.00576407	0.04481
ENSG00000103647	CORO2B	protein_coding	-0.36181	0.0836849	0.170671
ENSG00000103653	CSK	protein_coding	0.0571906	0.704251	0.776036
ENSG00000103657	HERC1	protein_coding	-0.482742	0.127909	0.226059
ENSG00000103671	TRIP4	protein_coding	0.12669	0.0402887	0.110221
ENSG00000103707	MTFMT	protein_coding	0.177804	0.118028	0.214629
ENSG00000103769	RAB11A	protein_coding	-0.123853	0.0409024	0.110979
ENSG00000103811	CTSH	protein_coding	-0.734633	0.000162771	0.0178514
ENSG00000103852	TTC23	protein_coding	-0.306816	0.26319	0.376929
ENSG00000103855	CD276	protein_coding	-0.42529	0.0526292	0.128783
ENSG00000103876	FAH	protein_coding	-0.209203	0.201949	0.311328
ENSG00000103888	CEMIP	protein_coding	-1.28625	0.00330896	0.0368384
ENSG00000103932	RPAP1	protein_coding	0.0586016	0.459581	0.567548
ENSG00000103942	HOMER2	protein_coding	-0.605979	0.0132072	0.0629313
ENSG00000103966	EHD4	protein_coding	-0.138324	0.0710901	0.154796
ENSG00000103978	TMEM87A	protein_coding	-0.0699587	0.197016	0.305869
ENSG00000103994	ZNF106	protein_coding	-0.190014	0.00721976	0.0483418
ENSG00000103995	CEP152	protein_coding	0.230357	0.178419	0.284373
ENSG00000104047	DTWD1	protein_coding	0.0208722	0.75629	0.819313
ENSG00000104064	GABPB1	protein_coding	0.267352	0.211763	0.321874
ENSG00000104067	TJP1	protein_coding	-0.240119	0.0175353	0.0714062
ENSG00000104081	BMF	protein_coding	-1.27419	0.00410206	0.0394505
ENSG00000104093	DMXL2	protein_coding	-0.433581	0.258121	0.371404
ENSG00000104129	DNAJC17	protein_coding	0.54748	0.00498267	0.042432
ENSG00000104131	EIF3J	protein_coding	0.15891	0.00611477	0.0457597
ENSG00000104133	SPG11	protein_coding	-0.1858	0.135147	0.234638
ENSG00000104140	RHOV	protein_coding	-0.549991	0.00840919	0.0512321
ENSG00000104142	VPS18	protein_coding	0.200246	0.322366	0.436983
ENSG00000104147	OIP5	protein_coding	0.887287	0.0314317	0.0964168
ENSG00000104154	SLC30A4	protein_coding	-0.486551	0.021025	0.0780369
ENSG00000104164	BLOC1S6	protein_coding	0.140958	0.0528855	0.129114
ENSG00000104205	SGK3	protein_coding	-0.0779864	0.667726	0.747195
ENSG00000104213	PDGFRL	protein_coding	-0.472983	0.00583851	0.0450557
ENSG00000104218	CSPP1	protein_coding	0.0935262	0.374643	0.488135
ENSG00000104219	ZDHHC2	protein_coding	-0.0206548	0.709784	0.780439
ENSG00000104221	BRF2	protein_coding	-0.345476	0.158257	0.261787
ENSG00000104228	TRIM35	protein_coding	-0.477822	0.0190801	0.0739222
ENSG00000104231	ZFAND1	protein_coding	-0.301408	0.000276623	0.0193294
ENSG00000104267	CA2	protein_coding	0.266895	0.00354504	0.0375249
ENSG00000104290	FZD3	protein_coding	-0.438003	0.00552892	0.0441474
ENSG00000104299	INTS9	protein_coding	0.252002	0.0861085	0.173918
ENSG00000104312	RIPK2	protein_coding	-0.00672894	0.794543	0.849775
ENSG00000104320	NBN	protein_coding	0.238475	0.0874452	0.175831
ENSG00000104324	CPQ	protein_coding	-0.989978	0.0115346	0.0592539
ENSG00000104325	DECR1	protein_coding	-0.240885	0.0223059	0.080696
ENSG00000104331	BPNT2	protein_coding	0.0387668	0.448455	0.557126
ENSG00000104341	LAPTM4B	protein_coding	0.0868772	0.268238	0.381967
ENSG00000104343	UBE2W	protein_coding	-0.390637	0.00890932	0.0525775
ENSG00000104356	POP1	protein_coding	0.228937	0.111224	0.206453
ENSG00000104361	NIPAL2	protein_coding	0.0162169	0.739841	0.805667
ENSG00000104365	IKBKB	protein_coding	-0.355497	0.0563605	0.133955
ENSG00000104368	PLAT	protein_coding	-0.409704	0.0135326	0.0633559
ENSG00000104369	JPH1	protein_coding	-0.850561	0.0121081	0.0608257
ENSG00000104375	STK3	protein_coding	-0.409062	0.0149536	0.0660218
ENSG00000104381	GDAP1	protein_coding	-0.18748	0.267809	0.38154
ENSG00000104388	RAB2A	protein_coding	0.161923	0.105904	0.199557
ENSG00000104408	EIF3E	protein_coding	-0.28942	0.000187369	0.0182265
ENSG00000104412	EMC2	protein_coding	-0.00903416	0.87805	0.913411
ENSG00000104413	ESRP1	protein_coding	0.172963	0.0437819	0.115404
ENSG00000104419	NDRG1	protein_coding	-0.760183	0.000413218	0.0211235
ENSG00000104427	ZC2HC1A	protein_coding	-0.186714	0.117822	0.21436
ENSG00000104442	ARMC1	protein_coding	0.18657	0.0251525	0.0858873
ENSG00000104450	SPAG1	protein_coding	0.274769	0.099605	0.191857
ENSG00000104472	CHRAC1	protein_coding	0.432195	0.0144025	0.0650288
ENSG00000104497	SNX16	protein_coding	-0.664344	0.000414609	0.0211235
ENSG00000104517	UBR5	protein_coding	-0.160245	0.118647	0.215291
ENSG00000104518	GSDMD	protein_coding	-0.289869	0.46347	0.571057
ENSG00000104522	GFUS	protein_coding	-0.0806416	0.395348	0.508393
ENSG00000104524	PYCR3	protein_coding	-0.187664	0.382454	0.495534
ENSG00000104529	EEF1D	protein_coding	-0.241492	0.0869601	0.175229
ENSG00000104549	SQLE	protein_coding	0.171737	0.0369145	0.105131
ENSG00000104611	SH2D4A	protein_coding	0.496101	0.0757625	0.160652
ENSG00000104613	INTS10	protein_coding	0.165776	0.046916	0.120033
ENSG00000104626	ERI1	protein_coding	0.209206	0.0134595	0.0632143
ENSG00000104635	SLC39A14	protein_coding	-0.0789086	0.279021	0.393215
ENSG00000104643	MTMR9	protein_coding	-0.161685	0.322402	0.436993
ENSG00000104660	LEPROTL1	protein_coding	-0.128327	0.106335	0.200112
ENSG00000104671	DCTN6	protein_coding	0.0388335	0.577969	0.671402
ENSG00000104679	R3HCC1	protein_coding	0.273438	0.0510662	0.126433
ENSG00000104687	GSR	protein_coding	0.1001	0.173652	0.278615
ENSG00000104689	TNFRSF10A	protein_coding	0.141316	0.237953	0.350818
ENSG00000104691	UBXN8	protein_coding	0.388139	0.00256389	0.0341636
ENSG00000104695	PPP2CB	protein_coding	0.128871	0.00330711	0.0368384
ENSG00000104714	ERICH1	protein_coding	-0.146545	0.229528	0.341646
ENSG00000104728	ARHGEF10	protein_coding	-0.734545	0.0140569	0.0643189
ENSG00000104731	KLHDC4	protein_coding	0.118074	0.274444	0.388605
ENSG00000104738	MCM4	protein_coding	0.661277	0.000312429	0.0193294
ENSG00000104756	KCTD9	protein_coding	0.33788	0.0237389	0.0831643
ENSG00000104763	ASAH1	protein_coding	-0.17428	0.00777379	0.0497538
ENSG00000104765	BNIP3L	protein_coding	-0.0803418	0.19971	0.308912
ENSG00000104774	MAN2B1	protein_coding	-0.582111	0.0399299	0.109576
ENSG00000104783	KCNN4	protein_coding	-0.0858392	0.160483	0.2641
ENSG00000104805	NUCB1	protein_coding	-0.818594	0.0148335	0.0657658
ENSG00000104808	DHDH	protein_coding	-0.544901	0.139572	0.239874
ENSG00000104812	GYS1	protein_coding	0.21362	0.0586535	0.137212
ENSG00000104814	MAP4K1	protein_coding	-0.80894	0.0506183	0.125838
ENSG00000104823	ECH1	protein_coding	-0.189406	0.0357622	0.103105
ENSG00000104824	HNRNPL	protein_coding	0.763268	0.00730512	0.0486479
ENSG00000104825	NFKBIB	protein_coding	0.289325	0.012884	0.0622798
ENSG00000104833	TUBB4A	protein_coding	-0.503645	0.0402398	0.110149
ENSG00000104835	SARS2	protein_coding	0.133254	0.471938	0.579261
ENSG00000104852	SNRNP70	protein_coding	0.066769	0.474949	0.581744
ENSG00000104853	CLPTM1	protein_coding	0.257149	0.0275991	0.0898851
ENSG00000104856	RELB	protein_coding	-0.363719	0.255335	0.368574
ENSG00000104859	CLASRP	protein_coding	0.300858	0.047728	0.121331
ENSG00000104863	LIN7B	protein_coding	0.0428392	0.807947	0.85998
ENSG00000104866	PPP1R37	protein_coding	-0.108651	0.51195	0.614139
ENSG00000104870	FCGRT	protein_coding	-0.485934	0.136845	0.236825
ENSG00000104872	PIH1D1	protein_coding	-0.157284	0.0578097	0.136038
ENSG00000104880	ARHGEF18	protein_coding	-0.559281	0.0339023	0.100016
ENSG00000104881	PPP1R13L	protein_coding	-0.322093	0.0219023	0.0798093
ENSG00000104883	PEX11G	protein_coding	-0.175947	0.105802	0.199405
ENSG00000104884	ERCC2	protein_coding	-0.607948	0.0274439	0.0896495
ENSG00000104885	DOT1L	protein_coding	0.0278458	0.86145	0.901235
ENSG00000104886	PLEKHJ1	protein_coding	0.160951	0.0425036	0.113394
ENSG00000104889	RNASEH2A	protein_coding	0.552507	0.00224825	0.0328376
ENSG00000104892	KLC3	protein_coding	-0.497701	0.0333736	0.0994939
ENSG00000104897	SF3A2	protein_coding	-0.509008	0.012992	0.0624738
ENSG00000104899	AMH	protein_coding	0.170437	0.0649658	0.146084
ENSG00000104904	OAZ1	protein_coding	0.328548	0.00143991	0.0296875
ENSG00000104907	TRMT1	protein_coding	0.311285	0.170789	0.275221
ENSG00000104915	STX10	protein_coding	0.171054	0.0349401	0.101772
ENSG00000104936	DMPK	protein_coding	-0.165022	0.483141	0.588644
ENSG00000104946	TBC1D17	protein_coding	-0.282133	0.101232	0.193526
ENSG00000104953	TLE6	protein_coding	-0.421661	0.057609	0.135809
ENSG00000104957	YJU2B	protein_coding	-0.306937	0.182953	0.289687
ENSG00000104960	PTOV1	protein_coding	-0.410896	0.0165969	0.0695802
ENSG00000104964	TLE5	protein_coding	-0.207809	0.0259853	0.0873292
ENSG00000104967	NOVA2	protein_coding	-1.02676	0.0158705	0.0679663
ENSG00000104969	SGTA	protein_coding	-0.39698	0.00313211	0.0363628
ENSG00000104973	MED25	protein_coding	0.0483335	0.485384	0.590596
ENSG00000104976	SNAPC2	protein_coding	-0.333179	0.0551691	0.132043
ENSG00000104979	C19orf53	protein_coding	0.0492127	0.234973	0.347789
ENSG00000104980	TIMM44	protein_coding	0.450285	0.010292	0.0562851
ENSG00000104998	IL27RA	protein_coding	-0.329263	0.0418095	0.112282
ENSG00000105011	ASF1B	protein_coding	0.437528	0.0341161	0.10029
ENSG00000105048	TNNT1	protein_coding	-0.123561	0.0066463	0.0473142
ENSG00000105053	VRK3	protein_coding	-0.0285107	0.88308	0.916829
ENSG00000105058	FAM32A	protein_coding	0.148448	0.0765114	0.161629
ENSG00000105063	PPP6R1	protein_coding	-0.17796	0.100808	0.192966
ENSG00000105072	C19orf44	protein_coding	-0.296802	0.07643	0.161526
ENSG00000105085	MED26	protein_coding	0.250923	0.0273391	0.0894736
ENSG00000105088	OLFM2	protein_coding	-1.40567	8.23067e-05	0.0157186
ENSG00000105127	AKAP8	protein_coding	0.194559	0.0912104	0.180819
ENSG00000105135	ILVBL	protein_coding	0.141227	0.523038	0.623782
ENSG00000105137	SYDE1	protein_coding	0.31816	0.263566	0.377321
ENSG00000105171	POP4	protein_coding	0.417989	3.46382e-05	0.0113336
ENSG00000105173	CCNE1	protein_coding	0.0861451	0.209224	0.319318
ENSG00000105176	URI1	protein_coding	-0.151371	0.0367045	0.104817
ENSG00000105185	PDCD5	protein_coding	0.530365	0.000154488	0.0178514
ENSG00000105186	ANKRD27	protein_coding	-0.32227	0.00933246	0.0538656
ENSG00000105193	RPS16	protein_coding	-0.265445	0.00314995	0.0363628
ENSG00000105197	TIMM50	protein_coding	0.276241	0.0077647	0.0497538
ENSG00000105202	FBL	protein_coding	0.191716	0.0204212	0.0768833
ENSG00000105204	DYRK1B	protein_coding	-0.319817	0.0383766	0.107242
ENSG00000105219	CCNP	protein_coding	0.167994	0.517261	0.619009
ENSG00000105220	GPI	protein_coding	-0.139155	0.435084	0.54516
ENSG00000105221	AKT2	protein_coding	0.0213379	0.829972	0.877749
ENSG00000105223	PLD3	protein_coding	-0.82222	0.00131129	0.0290346
ENSG00000105229	PIAS4	protein_coding	0.0983723	0.454046	0.562647
ENSG00000105245	NUMBL	protein_coding	-0.269202	0.0955516	0.18673
ENSG00000105248	YJU2	protein_coding	0.352846	0.0459605	0.118682
ENSG00000105251	SHD	protein_coding	-0.16228	0.220773	0.332243
ENSG00000105254	TBCB	protein_coding	0.0512948	0.0785932	0.163887
ENSG00000105255	FSD1	protein_coding	-0.751806	0.013717	0.0636841
ENSG00000105258	POLR2I	protein_coding	0.0372987	0.541982	0.640666
ENSG00000105281	SLC1A5	protein_coding	0.211741	0.0414357	0.111782
ENSG00000105287	PRKD2	protein_coding	-0.171706	0.214008	0.324249
ENSG00000105289	TJP3	protein_coding	-0.691771	0.0186647	0.0731876
ENSG00000105290	APLP1	protein_coding	-0.713625	0.00613201	0.0458081
ENSG00000105298	CACTIN	protein_coding	0.142422	0.230001	0.342213
ENSG00000105321	CCDC9	protein_coding	0.559115	0.00984886	0.0550718
ENSG00000105323	HNRNPUL1	protein_coding	0.189395	0.0421282	0.112925
ENSG00000105325	FZR1	protein_coding	-0.0247598	0.917767	0.942495
ENSG00000105327	BBC3	protein_coding	-0.770373	0.0132771	0.0629432
ENSG00000105329	TGFB1	protein_coding	-0.800561	0.000129688	0.0169546
ENSG00000105339	DENND3	protein_coding	-0.806495	0.00327322	0.0367271
ENSG00000105341	DMAC2	protein_coding	0.109766	0.0184054	0.0727983
ENSG00000105355	PLIN3	protein_coding	-0.132715	0.058925	0.137618
ENSG00000105357	MYH14	protein_coding	-1.06706	0.00634039	0.0465099
ENSG00000105364	MRPL4	protein_coding	0.249516	0.0114538	0.0591327
ENSG00000105372	RPS19	protein_coding	-0.288902	0.00195148	0.0319593
ENSG00000105373	NOP53	protein_coding	-0.496193	0.00149268	0.0298617
ENSG00000105376	ICAM5	protein_coding	-1.46346	0.00501059	0.042433
ENSG00000105379	ETFB	protein_coding	-0.0736968	0.33899	0.453753
ENSG00000105388	CEACAM5	protein_coding	0.230531	0.325854	0.440617
ENSG00000105393	BABAM1	protein_coding	0.563286	0.00243346	0.033834
ENSG00000105397	TYK2	protein_coding	0.052722	0.533874	0.633574
ENSG00000105401	CDC37	protein_coding	0.0111164	0.76109	0.823387
ENSG00000105402	NAPA	protein_coding	0.227224	0.0324761	0.0983102
ENSG00000105404	RABAC1	protein_coding	-0.782303	1.84911e-05	0.00840581
ENSG00000105409	ATP1A3	protein_coding	-0.492364	0.0673911	0.149735
ENSG00000105419	MEIS3	protein_coding	-0.917891	0.002154	0.0324545
ENSG00000105426	PTPRS	protein_coding	-0.402262	0.0073942	0.0489533
ENSG00000105427	CNFN	protein_coding	-0.240099	0.599242	0.690124
ENSG00000105429	MEGF8	protein_coding	-0.968246	0.00192429	0.0319593
ENSG00000105438	KDELR1	protein_coding	0.121415	0.164724	0.268921
ENSG00000105443	CYTH2	protein_coding	-0.114507	0.354897	0.469582
ENSG00000105447	GRWD1	protein_coding	0.564847	0.0553752	0.13234
ENSG00000105464	GRIN2D	protein_coding	-0.237619	0.0319272	0.0972277
ENSG00000105472	CLEC11A	protein_coding	-0.0831917	0.352597	0.467034
ENSG00000105483	CARD8	protein_coding	0.0720597	0.473205	0.580235
ENSG00000105486	LIG1	protein_coding	0.297632	0.104975	0.198492
ENSG00000105497	ZNF175	protein_coding	-0.280712	0.154307	0.257424
ENSG00000105514	RAB3D	protein_coding	-0.399908	0.0192261	0.0742495
ENSG00000105516	DBP	protein_coding	0.131822	0.355378	0.469839
ENSG00000105518	TMEM205	protein_coding	-0.558711	0.0129172	0.0623351
ENSG00000105519	CAPS	protein_coding	-0.758304	0.111333	0.206534
ENSG00000105520	PLPPR2	protein_coding	-0.208892	0.21255	0.322627
ENSG00000105552	BCAT2	protein_coding	0.422493	0.0068419	0.0477191
ENSG00000105556	MIER2	protein_coding	-0.71534	0.0135626	0.0633754
ENSG00000105559	PLEKHA4	protein_coding	-0.934637	0.0054492	0.0438579
ENSG00000105568	PPP2R1A	protein_coding	0.241187	0.0180662	0.0723571
ENSG00000105576	TNPO2	protein_coding	-0.632108	0.00130944	0.0290346
ENSG00000105583	WDR83OS	protein_coding	0.223035	0.0089357	0.0526488
ENSG00000105607	GCDH	protein_coding	0.0479633	0.829687	0.877608
ENSG00000105612	DNASE2	protein_coding	-0.292583	0.0708555	0.154445
ENSG00000105613	MAST1	protein_coding	-0.313169	0.0712187	0.154984
ENSG00000105617	LENG1	protein_coding	-0.356928	0.0470362	0.120278
ENSG00000105618	PRPF31	protein_coding	0.322955	0.0374873	0.106014
ENSG00000105619	TFPT	protein_coding	0.241279	0.100655	0.192775
ENSG00000105639	JAK3	protein_coding	-0.576686	0.0258709	0.0871326
ENSG00000105640	RPL18A	protein_coding	-0.33574	0.00294473	0.035875
ENSG00000105641	SLC5A5	protein_coding	-0.584186	0.0836575	0.170653
ENSG00000105643	ARRDC2	protein_coding	-0.396191	0.0323183	0.0980738
ENSG00000105647	PIK3R2	protein_coding	-0.272087	0.105757	0.199382
ENSG00000105649	RAB3A	protein_coding	-0.806255	0.0334329	0.0995601
ENSG00000105655	ISYNA1	protein_coding	-0.765384	0.0125866	0.0614996
ENSG00000105656	ELL	protein_coding	-0.395323	0.0445331	0.116466
ENSG00000105662	CRTC1	protein_coding	-0.430606	0.0279577	0.0905321
ENSG00000105668	UPK1A	protein_coding	0.0494414	0.849869	0.893231
ENSG00000105669	COPE	protein_coding	0.0632388	0.326697	0.441472
ENSG00000105671	DDX49	protein_coding	0.160065	0.173338	0.278202
ENSG00000105672	ETV2	protein_coding	-0.241559	0.0649101	0.146026
ENSG00000105676	ARMC6	protein_coding	0.157342	0.125185	0.222481
ENSG00000105677	TMEM147	protein_coding	0.245143	0.000162171	0.0178514
ENSG00000105696	TMEM59L	protein_coding	-1.16815	0.00705232	0.0480066
ENSG00000105698	USF2	protein_coding	-0.183475	0.0206827	0.0773654
ENSG00000105699	LSR	protein_coding	-0.497577	0.00127457	0.0289265
ENSG00000105700	KXD1	protein_coding	0.202348	0.0425693	0.113508
ENSG00000105701	FKBP8	protein_coding	-0.658751	0.00300558	0.0360082
ENSG00000105705	SUGP1	protein_coding	-0.143335	0.301731	0.415515
ENSG00000105708	ZNF14	protein_coding	-0.561778	0.0270477	0.0889563
ENSG00000105711	SCN1B	protein_coding	0.0971235	0.699209	0.772286
ENSG00000105717	PBX4	protein_coding	-0.246397	0.183689	0.29029
ENSG00000105722	ERF	protein_coding	-0.139411	0.699453	0.772368
ENSG00000105723	GSK3A	protein_coding	0.121175	0.0184759	0.0729507
ENSG00000105726	ATP13A1	protein_coding	-0.343738	0.0665478	0.148507
ENSG00000105732	ZNF574	protein_coding	0.0535754	0.441541	0.551
ENSG00000105738	SIPA1L3	protein_coding	-0.402011	0.0180587	0.0723571
ENSG00000105750	ZNF85	protein_coding	0.172393	0.501018	0.604423
ENSG00000105755	ETHE1	protein_coding	-0.168416	0.0157289	0.0676858
ENSG00000105767	CADM4	protein_coding	-0.516497	0.0154613	0.0672012
ENSG00000105771	SMG9	protein_coding	-0.0164296	0.862155	0.901845
ENSG00000105778	AVL9	protein_coding	-0.342648	0.0157156	0.0676848
ENSG00000105784	RUNDC3B	protein_coding	-0.784201	0.00760048	0.0494825
ENSG00000105792	CFAP69	protein_coding	-0.22184	0.014046	0.0643189
ENSG00000105793	GTPBP10	protein_coding	-0.0958347	0.373373	0.487051
ENSG00000105808	RASA4	protein_coding	-0.817705	0.00442667	0.0405482
ENSG00000105810	CDK6	protein_coding	0.126792	0.251186	0.364237
ENSG00000105819	PMPCB	protein_coding	-0.0455279	0.411897	0.524089
ENSG00000105821	DNAJC2	protein_coding	0.501827	0.00299	0.0359254
ENSG00000105829	BET1	protein_coding	-0.0790245	0.455689	0.563829
ENSG00000105835	NAMPT	protein_coding	0.253018	0.00210032	0.0324437
ENSG00000105849	POLR1F	protein_coding	0.217636	0.0547892	0.131614
ENSG00000105852	PON3	protein_coding	-0.230716	0.0333535	0.0994929
ENSG00000105854	PON2	protein_coding	-0.296993	0.00574401	0.0447892
ENSG00000105855	ITGB8	protein_coding	-1.0826	0.00847119	0.0514515
ENSG00000105856	HBP1	protein_coding	-0.388541	0.0182812	0.0726316
ENSG00000105865	DUS4L	protein_coding	0.237363	0.0777593	0.16298
ENSG00000105866	SP4	protein_coding	-0.597077	0.00617966	0.0459542
ENSG00000105875	WDR91	protein_coding	-0.166609	0.026324	0.0878671
ENSG00000105879	CBLL1	protein_coding	0.242061	0.0830824	0.169903
ENSG00000105887	MTPN	protein_coding	-0.0719723	0.569336	0.664098
ENSG00000105889	STEAP1B	protein_coding	0.0473906	0.63456	0.718712
ENSG00000105926	PALS2	protein_coding	-0.0453254	0.522413	0.623323
ENSG00000105928	GSDME	protein_coding	-0.872914	0.00259001	0.0343561
ENSG00000105939	ZC3HAV1	protein_coding	0.151068	0.127922	0.226059
ENSG00000105948	IFT56	protein_coding	0.269884	0.0146598	0.0654293
ENSG00000105953	OGDH	protein_coding	-0.262073	0.12477	0.221873
ENSG00000105963	ADAP1	protein_coding	-0.22557	0.225252	0.33719
ENSG00000105968	H2AZ2	protein_coding	0.631963	0.00109952	0.0283326
ENSG00000105971	CAV2	protein_coding	-0.120493	0.126849	0.224737
ENSG00000105974	CAV1	protein_coding	0.0874111	0.379099	0.492183
ENSG00000105976	MET	protein_coding	-0.386487	0.00787465	0.0501065
ENSG00000105982	RNF32	protein_coding	0.478334	0.00438874	0.0403199
ENSG00000105983	LMBR1	protein_coding	0.00185094	0.994732	0.997284
ENSG00000105991	HOXA1	protein_coding	-0.287067	0.315008	0.429501
ENSG00000105993	DNAJB6	protein_coding	0.0235516	0.639185	0.722838
ENSG00000105997	HOXA3	protein_coding	0.061334	0.657199	0.738208
ENSG00000106003	LFNG	protein_coding	-0.233147	0.139898	0.240189
ENSG00000106004	HOXA5	protein_coding	-0.434415	0.0920808	0.181937
ENSG00000106009	BRAT1	protein_coding	-0.470372	0.0036551	0.0379494
ENSG00000106012	IQCE	protein_coding	-0.290827	0.0937176	0.184207
ENSG00000106025	TSPAN12	protein_coding	-0.316675	0.0418102	0.112282
ENSG00000106028	SSBP1	protein_coding	0.308908	0.00472534	0.0416806
ENSG00000106031	HOXA13	protein_coding	-0.700009	0.0235905	0.0829171
ENSG00000106049	HIBADH	protein_coding	-0.340103	0.00965825	0.0546072
ENSG00000106052	TAX1BP1	protein_coding	-0.177092	0.0188253	0.0734846
ENSG00000106066	CPVL	protein_coding	-0.449484	0.0105971	0.056908
ENSG00000106070	GRB10	protein_coding	-0.362592	0.107753	0.201976
ENSG00000106077	ABHD11	protein_coding	-0.413828	0.0153579	0.0669419
ENSG00000106078	COBL	protein_coding	-1.06234	2.39198e-05	0.00975362
ENSG00000106080	FKBP14	protein_coding	-0.410728	0.040703	0.110676
ENSG00000106086	PLEKHA8	protein_coding	-0.419024	0.00165652	0.0308722
ENSG00000106089	STX1A	protein_coding	-0.16262	0.3013	0.415076
ENSG00000106100	NOD1	protein_coding	0.232151	0.217471	0.328279
ENSG00000106105	GARS1	protein_coding	0.346302	0.000148651	0.0178514
ENSG00000106123	EPHB6	protein_coding	-0.433513	0.0594162	0.13825
ENSG00000106125	MINDY4	protein_coding	0.0441065	0.780012	0.837458
ENSG00000106133	NSUN5P2	transcribed_unprocessed_pseudogene	-0.207154	0.270317	0.38411
ENSG00000106144	CASP2	protein_coding	0.00612439	0.882639	0.916484
ENSG00000106153	CHCHD2	protein_coding	0.272169	0.00433695	0.040263
ENSG00000106211	HSPB1	protein_coding	-0.0138701	0.933425	0.953302
ENSG00000106244	PDAP1	protein_coding	0.0753154	0.442772	0.552021
ENSG00000106245	BUD31	protein_coding	0.370769	0.000535557	0.0225131
ENSG00000106246	PTCD1	protein_coding	-0.037114	0.686086	0.761662
ENSG00000106261	ZKSCAN1	protein_coding	-0.746487	0.000518387	0.0223128
ENSG00000106263	EIF3B	protein_coding	0.163839	0.182581	0.289285
ENSG00000106266	SNX8	protein_coding	0.0595147	0.65859	0.739276
ENSG00000106268	NUDT1	protein_coding	0.791468	0.000603362	0.0232945
ENSG00000106290	TAF6	protein_coding	0.0857809	0.464833	0.572305
ENSG00000106299	WASL	protein_coding	-0.344893	0.00604634	0.0456077
ENSG00000106305	AIMP2	protein_coding	0.315085	0.0225515	0.0810608
ENSG00000106327	TFR2	protein_coding	-0.100858	0.744672	0.809729
ENSG00000106328	FSCN3	protein_coding	0.0336459	0.688774	0.763783
ENSG00000106330	MOSPD3	protein_coding	-0.224205	0.243162	0.356002
ENSG00000106333	PCOLCE	protein_coding	-0.345072	0.159749	0.263368
ENSG00000106344	RBM28	protein_coding	0.20791	0.0263648	0.0878825
ENSG00000106346	USP42	protein_coding	-0.0514025	0.599729	0.690469
ENSG00000106348	IMPDH1	protein_coding	0.0318716	0.710205	0.780844
ENSG00000106351	AGFG2	protein_coding	-0.436357	0.166097	0.270264
ENSG00000106355	LSM5	protein_coding	0.66842	0.00156556	0.0304508
ENSG00000106366	SERPINE1	protein_coding	-0.42363	0.0023198	0.0330977
ENSG00000106367	AP1S1	protein_coding	0.128885	0.433605	0.543955
ENSG00000106392	C1GALT1	protein_coding	0.00851281	0.772717	0.832113
ENSG00000106397	PLOD3	protein_coding	0.0615094	0.633393	0.717731
ENSG00000106399	RPA3	protein_coding	0.483061	0.00627348	0.0462866
ENSG00000106400	ZNHIT1	protein_coding	-0.162965	0.220988	0.332332
ENSG00000106404	CLDN15	protein_coding	-0.585999	0.126443	0.224145
ENSG00000106415	GLCCI1	protein_coding	-0.202537	0.375509	0.488945
ENSG00000106443	PHF14	protein_coding	-0.307869	0.117339	0.213799
ENSG00000106459	NRF1	protein_coding	0.434189	0.119499	0.216156
ENSG00000106460	TMEM106B	protein_coding	-0.161083	0.0881326	0.176649
ENSG00000106462	EZH2	protein_coding	0.450434	0.0434709	0.114896
ENSG00000106477	CEP41	protein_coding	-0.0443744	0.808142	0.860071
ENSG00000106479	ZNF862	protein_coding	-0.449201	0.135021	0.234524
ENSG00000106484	MEST	protein_coding	0.254448	0.0489267	0.123339
ENSG00000106524	ANKMY2	protein_coding	-0.0520178	0.585906	0.678107
ENSG00000106537	TSPAN13	protein_coding	-0.612556	0.00556134	0.0442144
ENSG00000106541	AGR2	protein_coding	-0.270453	0.0627941	0.142947
ENSG00000106546	AHR	protein_coding	-0.351293	0.00182571	0.0315513
ENSG00000106554	CHCHD3	protein_coding	0.0979055	0.307714	0.421625
ENSG00000106588	PSMA2	protein_coding	0.382529	0.00476107	0.041827
ENSG00000106591	MRPL32	protein_coding	0.254317	0.0465617	0.119459
ENSG00000106603	COA1	protein_coding	0.234964	0.00085827	0.0262325
ENSG00000106605	BLVRA	protein_coding	-0.188068	0.0181877	0.0725155
ENSG00000106608	URGCP	protein_coding	0.0266722	0.804572	0.857646
ENSG00000106609	TMEM248	protein_coding	0.250998	0.00423031	0.0400034
ENSG00000106610	STAG3L4	transcribed_unprocessed_pseudogene	-0.210298	0.110874	0.205968
ENSG00000106615	RHEB	protein_coding	0.16011	0.074314	0.158869
ENSG00000106617	PRKAG2	protein_coding	-0.165038	0.0634678	0.144057
ENSG00000106628	POLD2	protein_coding	0.231314	0.0409492	0.110989
ENSG00000106635	BCL7B	protein_coding	0.37238	0.00484343	0.042108
ENSG00000106636	YKT6	protein_coding	0.00920099	0.940534	0.958435
ENSG00000106638	TBL2	protein_coding	-0.126859	0.0684225	0.151218
ENSG00000106665	CLIP2	protein_coding	-0.672204	0.00513382	0.042767
ENSG00000106682	EIF4H	protein_coding	0.127874	0.0252748	0.0860741
ENSG00000106683	LIMK1	protein_coding	-0.179373	0.117984	0.214628
ENSG00000106688	SLC1A1	protein_coding	-0.658389	2.81062e-06	0.00517294
ENSG00000106689	LHX2	protein_coding	-0.101708	0.31282	0.42719
ENSG00000106692	FKTN	protein_coding	-0.0375974	0.636329	0.720218
ENSG00000106701	FSD1L	protein_coding	-0.252407	0.15819	0.261736
ENSG00000106714	CNTNAP3	protein_coding	-0.544262	0.00872101	0.0522417
ENSG00000106723	SPIN1	protein_coding	0.0527015	0.433215	0.543523
ENSG00000106733	NMRK1	protein_coding	-0.376335	0.0212484	0.0784582
ENSG00000106771	TMEM245	protein_coding	-0.433782	0.00660575	0.047218
ENSG00000106780	MEGF9	protein_coding	-0.493148	0.0959572	0.186987
ENSG00000106785	TRIM14	protein_coding	-0.0910849	0.584886	0.677353
ENSG00000106789	CORO2A	protein_coding	-0.665406	0.00122492	0.0286773
ENSG00000106799	TGFBR1	protein_coding	-0.389724	0.0602054	0.139359
ENSG00000106803	SEC61B	protein_coding	0.312764	0.0457353	0.118349
ENSG00000106852	LHX6	protein_coding	-0.59219	0.0875316	0.175928
ENSG00000106853	PTGR1	protein_coding	-0.228601	0.0182903	0.0726481
ENSG00000106868	SUSD1	protein_coding	0.260001	0.04082	0.11081
ENSG00000106948	AKNA	protein_coding	-0.327713	0.191112	0.299291
ENSG00000106976	DNM1	protein_coding	-0.420957	0.130392	0.228913
ENSG00000106992	AK1	protein_coding	-0.0629847	0.58032	0.673283
ENSG00000106993	CDC37L1	protein_coding	0.00403057	0.965805	0.976817
ENSG00000107020	PLGRKT	protein_coding	-0.202178	0.169557	0.273776
ENSG00000107021	TBC1D13	protein_coding	-0.28591	0.0421989	0.113027
ENSG00000107036	RIC1	protein_coding	-0.106257	0.347974	0.46237
ENSG00000107077	KDM4C	protein_coding	0.0763173	0.246622	0.359495
ENSG00000107104	KANK1	protein_coding	-0.0401894	0.476615	0.583259
ENSG00000107130	NCS1	protein_coding	0.114912	0.267373	0.38103
ENSG00000107140	TESK1	protein_coding	-0.208488	0.450583	0.559344
ENSG00000107159	CA9	protein_coding	-0.668929	0.0446559	0.116663
ENSG00000107164	FUBP3	protein_coding	-0.0525208	0.633481	0.717731
ENSG00000107175	CREB3	protein_coding	0.178878	0.0984971	0.190449
ENSG00000107185	RGP1	protein_coding	-0.468096	0.0219256	0.0798299
ENSG00000107201	RIGI	protein_coding	-0.54242	0.000638968	0.0239591
ENSG00000107223	EDF1	protein_coding	0.0671153	0.0768265	0.162057
ENSG00000107249	GLIS3	protein_coding	-0.423925	0.0713718	0.155226
ENSG00000107262	BAG1	protein_coding	0.0563191	0.323985	0.438653
ENSG00000107263	RAPGEF1	protein_coding	-0.305437	0.0641639	0.145056
ENSG00000107281	NPDC1	protein_coding	-0.520534	0.000548308	0.0226143
ENSG00000107290	SETX	protein_coding	-0.265486	0.00674264	0.0474465
ENSG00000107331	ABCA2	protein_coding	-0.670972	0.00838183	0.0512031
ENSG00000107338	SHB	protein_coding	0.0770062	0.455028	0.563484
ENSG00000107341	UBE2R2	protein_coding	0.0168753	0.633264	0.717725
ENSG00000107362	ABHD17B	protein_coding	0.168664	0.0817184	0.168048
ENSG00000107371	EXOSC3	protein_coding	0.374677	0.00351817	0.0375227
ENSG00000107372	ZFAND5	protein_coding	-0.13831	0.0083799	0.0512031
ENSG00000107404	DVL1	protein_coding	-0.287267	0.0304632	0.0949103
ENSG00000107438	PDLIM1	protein_coding	-0.323559	0.116977	0.213588
ENSG00000107443	CCNJ	protein_coding	0.0154888	0.878221	0.913524
ENSG00000107485	GATA3	protein_coding	-0.491645	0.142196	0.242723
ENSG00000107518	ATRNL1	protein_coding	-0.696074	0.0102114	0.0560462
ENSG00000107521	HPS1	protein_coding	-0.0693081	0.43697	0.546786
ENSG00000107537	PHYH	protein_coding	0.0325812	0.581337	0.674356
ENSG00000107551	RASSF4	protein_coding	-0.637504	0.0535422	0.129899
ENSG00000107554	DNMBP	protein_coding	-0.782095	0.003216	0.0365709
ENSG00000107560	RAB11FIP2	protein_coding	-0.456116	0.0268005	0.0886104
ENSG00000107566	ERLIN1	protein_coding	0.102493	0.284574	0.398751
ENSG00000107581	EIF3A	protein_coding	-0.367512	0.059285	0.138032
ENSG00000107614	TRDMT1	protein_coding	-0.345068	0.0179871	0.0723075
ENSG00000107625	DDX50	protein_coding	-0.108793	0.245829	0.358694
ENSG00000107643	MAPK8	protein_coding	-0.328539	0.0175915	0.0714699
ENSG00000107651	SEC23IP	protein_coding	0.0754324	0.156886	0.260134
ENSG00000107669	ATE1	protein_coding	0.183478	0.113467	0.209386
ENSG00000107672	NSMCE4A	protein_coding	0.383011	0.00266429	0.0348386
ENSG00000107679	PLEKHA1	protein_coding	-0.293614	0.0332122	0.0992377
ENSG00000107719	PALD1	protein_coding	-0.603155	0.00423153	0.0400034
ENSG00000107731	UNC5B	protein_coding	-0.465954	0.0519539	0.127862
ENSG00000107738	VSIR	protein_coding	-0.810699	0.0341259	0.10029
ENSG00000107745	MICU1	protein_coding	-0.0310326	0.678088	0.755403
ENSG00000107758	PPP3CB	protein_coding	-0.232691	0.0184553	0.0729102
ENSG00000107771	CCSER2	protein_coding	-0.291871	0.0167417	0.0699108
ENSG00000107779	BMPR1A	protein_coding	-0.00771096	0.88874	0.920563
ENSG00000107789	MINPP1	protein_coding	-0.161854	0.0147071	0.0656007
ENSG00000107796	ACTA2	protein_coding	-0.504904	0.0117898	0.0598804
ENSG00000107798	LIPA	protein_coding	-0.306707	0.0140328	0.0643189
ENSG00000107815	TWNK	protein_coding	-0.362525	0.0546028	0.131347
ENSG00000107816	LZTS2	protein_coding	-0.113794	0.0774798	0.162694
ENSG00000107819	SFXN3	protein_coding	-0.479701	0.0487273	0.123021
ENSG00000107821	KAZALD1	protein_coding	-0.35486	0.110062	0.204925
ENSG00000107829	FBXW4	protein_coding	-0.126271	0.371645	0.485325
ENSG00000107833	NPM3	protein_coding	0.492461	0.325909	0.44065
ENSG00000107854	TNKS2	protein_coding	-0.333369	0.334791	0.44985
ENSG00000107859	PITX3	protein_coding	-0.134992	0.493908	0.598051
ENSG00000107862	GBF1	protein_coding	0.119731	0.131717	0.230414
ENSG00000107863	ARHGAP21	protein_coding	0.131127	0.273015	0.386971
ENSG00000107864	CPEB3	protein_coding	-0.200662	0.03558	0.102843
ENSG00000107872	FBXL15	protein_coding	-0.193952	0.168911	0.273024
ENSG00000107874	CUEDC2	protein_coding	0.150351	0.0755822	0.160379
ENSG00000107882	SUFU	protein_coding	-0.0518361	0.489204	0.594163
ENSG00000107890	ANKRD26	protein_coding	-0.406328	0.0704212	0.153821
ENSG00000107897	ACBD5	protein_coding	0.151714	0.152596	0.255532
ENSG00000107902	LHPP	protein_coding	-0.697287	0.000784899	0.0260269
ENSG00000107929	LARP4B	protein_coding	-0.185887	0.0233085	0.0823995
ENSG00000107937	GTPBP4	protein_coding	0.1919	0.021807	0.0796147
ENSG00000107938	EDRF1	protein_coding	-0.126636	0.0877642	0.176152
ENSG00000107949	BCCIP	protein_coding	0.345536	0.000838482	0.0262119
ENSG00000107951	MTPAP	protein_coding	0.0773524	0.440549	0.550135
ENSG00000107957	SH3PXD2A	protein_coding	-0.206007	0.333883	0.448795
ENSG00000107959	PITRM1	protein_coding	0.190766	0.0276054	0.0898851
ENSG00000107960	STN1	protein_coding	-0.68835	8.83099e-05	0.0157186
ENSG00000107968	MAP3K8	protein_coding	0.204804	0.398402	0.511154
ENSG00000107984	DKK1	protein_coding	-0.464667	2.96352e-05	0.0107241
ENSG00000108010	GLRX3	protein_coding	0.288684	0.0142021	0.0647805
ENSG00000108021	TASOR2	protein_coding	0.0477662	0.804445	0.857625
ENSG00000108039	XPNPEP1	protein_coding	0.115652	0.0727501	0.156835
ENSG00000108055	SMC3	protein_coding	0.201718	0.0163783	0.0691183
ENSG00000108061	SHOC2	protein_coding	0.12279	0.223468	0.334929
ENSG00000108064	TFAM	protein_coding	0.28496	0.0292117	0.0926568
ENSG00000108091	CCDC6	protein_coding	-0.0688839	0.328946	0.443778
ENSG00000108094	CUL2	protein_coding	0.16594	0.104183	0.197476
ENSG00000108100	CCNY	protein_coding	-0.139013	0.0488725	0.123282
ENSG00000108106	UBE2S	protein_coding	0.741759	0.0128997	0.0623148
ENSG00000108107	RPL28	protein_coding	-0.395232	0.0169591	0.0703
ENSG00000108175	ZMIZ1	protein_coding	-0.00839453	0.812892	0.863691
ENSG00000108176	DNAJC12	protein_coding	-0.418145	0.0845339	0.171813
ENSG00000108179	PPIF	protein_coding	0.578917	0.00363731	0.0379022
ENSG00000108187	PBLD	protein_coding	0.163429	0.313172	0.427512
ENSG00000108219	TSPAN14	protein_coding	-0.0594529	0.546178	0.644179
ENSG00000108239	TBC1D12	protein_coding	0.239122	0.35518	0.469745
ENSG00000108244	KRT23	protein_coding	-1.38668	8.39171e-05	0.0157186
ENSG00000108256	NUFIP2	protein_coding	-0.0728298	0.191794	0.299848
ENSG00000108262	GIT1	protein_coding	-0.36762	0.023189	0.0821772
ENSG00000108298	RPL19	protein_coding	-0.120849	0.00335081	0.0368471
ENSG00000108306	FBXL20	protein_coding	-0.634304	0.0108824	0.0575765
ENSG00000108312	UBTF	protein_coding	0.546676	0.0141949	0.0647678
ENSG00000108344	PSMD3	protein_coding	0.0410383	0.516625	0.618438
ENSG00000108349	CASC3	protein_coding	0.113723	0.264964	0.37866
ENSG00000108352	RAPGEFL1	protein_coding	-0.320186	0.128318	0.226513
ENSG00000108370	RGS9	protein_coding	-0.292258	0.112908	0.20872
ENSG00000108375	RNF43	protein_coding	-0.3768	0.00548714	0.0439953
ENSG00000108379	WNT3	protein_coding	-0.225439	0.288156	0.40201
ENSG00000108384	RAD51C	protein_coding	0.529596	0.00226571	0.03296
ENSG00000108387	SEPTIN4	protein_coding	-1.22329	0.00458967	0.0411997
ENSG00000108389	MTMR4	protein_coding	-0.161071	0.241891	0.354802
ENSG00000108395	TRIM37	protein_coding	-0.00629591	0.949837	0.965109
ENSG00000108406	DHX40	protein_coding	-0.259483	0.00613694	0.0458217
ENSG00000108417	KRT37	protein_coding	0.219352	0.37431	0.487903
ENSG00000108423	TUBD1	protein_coding	0.0653545	0.506288	0.609084
ENSG00000108424	KPNB1	protein_coding	-0.0438642	0.561553	0.657519
ENSG00000108433	GOSR2	protein_coding	-0.164899	0.0700377	0.153406
ENSG00000108439	PNPO	protein_coding	0.473394	0.00639119	0.0465525
ENSG00000108443	RPS6KB1	protein_coding	-0.0609171	0.451053	0.559654
ENSG00000108465	CDK5RAP3	protein_coding	0.269931	0.12446	0.221563
ENSG00000108468	CBX1	protein_coding	0.128859	0.187545	0.294896
ENSG00000108469	RECQL5	protein_coding	-0.177417	0.164248	0.268412
ENSG00000108474	PIGL	protein_coding	0.0288507	0.846856	0.890956
ENSG00000108479	GALK1	protein_coding	-0.445771	0.00638872	0.0465525
ENSG00000108506	INTS2	protein_coding	-0.301516	0.00336771	0.0368786
ENSG00000108509	CAMTA2	protein_coding	-0.404951	0.0568526	0.134759
ENSG00000108510	MED13	protein_coding	-0.136636	0.121516	0.218539
ENSG00000108511	HOXB6	protein_coding	-0.568933	0.00436557	0.0403199
ENSG00000108515	ENO3	protein_coding	-0.192354	0.195078	0.303565
ENSG00000108518	PFN1	protein_coding	0.495673	0.000971808	0.0274884
ENSG00000108523	RNF167	protein_coding	0.411666	0.0670268	0.149327
ENSG00000108528	SLC25A11	protein_coding	0.489801	0.000509402	0.0221681
ENSG00000108557	RAI1	protein_coding	-0.308348	0.0748913	0.159614
ENSG00000108559	NUP88	protein_coding	0.40375	0.000310974	0.0193294
ENSG00000108561	C1QBP	protein_coding	0.465603	0.0064803	0.0468271
ENSG00000108578	BLMH	protein_coding	0.00932809	0.913806	0.939456
ENSG00000108582	CPD	protein_coding	-0.29189	0.034008	0.10016
ENSG00000108587	GOSR1	protein_coding	0.0630241	0.164813	0.269036
ENSG00000108588	CCDC47	protein_coding	0.132948	0.0497934	0.124632
ENSG00000108590	MED31	protein_coding	-0.0982476	0.294825	0.408642
ENSG00000108591	DRG2	protein_coding	-0.0168124	0.827698	0.875946
ENSG00000108592	FTSJ3	protein_coding	0.373984	0.0353147	0.102276
ENSG00000108599	AKAP10	protein_coding	-0.143646	0.192196	0.30019
ENSG00000108602	ALDH3A1	protein_coding	-0.0752078	0.603687	0.693856
ENSG00000108604	SMARCD2	protein_coding	-0.0706133	0.573505	0.667849
ENSG00000108639	SYNGR2	protein_coding	-0.323718	0.00903018	0.0529511
ENSG00000108641	B9D1	protein_coding	0.143781	0.367057	0.480789
ENSG00000108651	UTP6	protein_coding	0.0511785	0.076199	0.161085
ENSG00000108654	DDX5	protein_coding	0.358408	0.00778919	0.0497873
ENSG00000108666	C17orf75	protein_coding	0.186615	0.133696	0.232991
ENSG00000108669	CYTH1	protein_coding	-0.513023	0.00164701	0.0308722
ENSG00000108671	PSMD11	protein_coding	0.46811	0.0069156	0.0478859
ENSG00000108679	LGALS3BP	protein_coding	-0.571473	0.0632465	0.143732
ENSG00000108733	PEX12	protein_coding	0.163002	0.0138607	0.0640368
ENSG00000108759	KRT32	protein_coding	0.160729	0.27117	0.384969
ENSG00000108773	KAT2A	protein_coding	0.199061	0.0689525	0.151863
ENSG00000108774	RAB5C	protein_coding	0.174252	0.325056	0.43982
ENSG00000108784	NAGLU	protein_coding	-0.315284	0.0585879	0.137146
ENSG00000108786	HSD17B1	protein_coding	-0.213971	0.649571	0.731382
ENSG00000108788	MLX	protein_coding	-0.0553305	0.227927	0.340014
ENSG00000108797	CNTNAP1	protein_coding	-0.16475	0.472947	0.580041
ENSG00000108799	EZH1	protein_coding	-0.663206	0.0591129	0.137827
ENSG00000108813	DLX4	protein_coding	-0.74563	0.0249606	0.0855893
ENSG00000108819	PPP1R9B	protein_coding	-0.630609	0.00384726	0.0388332
ENSG00000108821	COL1A1	protein_coding	0.304867	0.118568	0.215265
ENSG00000108825	PTGES3L-AARSD1	protein_coding	0.252424	0.168768	0.27292
ENSG00000108826	MRPL27	protein_coding	0.336466	0.0562008	0.13364
ENSG00000108828	VAT1	protein_coding	-0.805735	0.000959225	0.0274884
ENSG00000108829	LRRC59	protein_coding	0.371713	0.00596212	0.0454786
ENSG00000108840	HDAC5	protein_coding	-0.583969	1.36212e-05	0.00786421
ENSG00000108846	ABCC3	protein_coding	-0.693141	0.00765925	0.0496174
ENSG00000108848	LUC7L3	protein_coding	-0.668247	0.00194743	0.0319593
ENSG00000108852	MPP2	protein_coding	-0.0598149	0.403484	0.516061
ENSG00000108854	SMURF2	protein_coding	-0.462719	0.00374398	0.0384026
ENSG00000108861	DUSP3	protein_coding	-0.170017	0.129995	0.22836
ENSG00000108883	EFTUD2	protein_coding	0.23313	0.0556758	0.132799
ENSG00000108924	HLF	protein_coding	-0.202166	0.0893744	0.178192
ENSG00000108932	SLC16A6	protein_coding	0.14405	0.108009	0.202281
ENSG00000108946	PRKAR1A	protein_coding	-0.128201	0.00456018	0.0410919
ENSG00000108953	YWHAE	protein_coding	0.283048	0.000972454	0.0274884
ENSG00000108958	SDHCP5	processed_pseudogene	0.349453	0.0860462	0.173864
ENSG00000108960	MMD	protein_coding	-0.499725	0.00307714	0.0361018
ENSG00000108961	RANGRF	protein_coding	0.427471	0.0799737	0.165523
ENSG00000108963	DPH1	protein_coding	0.220829	0.0162188	0.0687605
ENSG00000109016	DHRS7B	protein_coding	0.10186	0.535928	0.635295
ENSG00000109046	WSB1	protein_coding	0.142801	0.288248	0.402023
ENSG00000109062	NHERF1	protein_coding	0.0885253	0.299009	0.412847
ENSG00000109065	NAT9	protein_coding	-0.472346	0.0150126	0.0660429
ENSG00000109066	TMEM104	protein_coding	-0.21241	0.356761	0.470986
ENSG00000109079	TNFAIP1	protein_coding	-0.249856	0.0515304	0.12724
ENSG00000109083	IFT20	protein_coding	-0.217162	0.0542172	0.130868
ENSG00000109084	TMEM97	protein_coding	0.358875	0.125471	0.222907
ENSG00000109089	CDR2L	protein_coding	-0.422457	0.0352098	0.10211
ENSG00000109099	PMP22	protein_coding	0.336084	0.018314	0.0726834
ENSG00000109103	UNC119	protein_coding	-0.0464045	0.401755	0.514565
ENSG00000109107	ALDOC	protein_coding	-0.519156	0.0144224	0.0650288
ENSG00000109111	SUPT6H	protein_coding	-0.21065	0.141227	0.241596
ENSG00000109118	PHF12	protein_coding	-0.225783	0.104697	0.198118
ENSG00000109133	TMEM33	protein_coding	0.13008	0.0639452	0.144815
ENSG00000109171	SLAIN2	protein_coding	0.115303	0.122491	0.219544
ENSG00000109180	OCIAD1	protein_coding	0.109824	0.0688347	0.151756
ENSG00000109184	DCUN1D4	protein_coding	-0.272558	0.0106376	0.0570178
ENSG00000109189	USP46	protein_coding	-0.579814	3.59748e-05	0.0115151
ENSG00000109220	CHIC2	protein_coding	-0.238307	0.0717686	0.155597
ENSG00000109255	NMU	protein_coding	0.810903	0.00970812	0.0548092
ENSG00000109265	CRACD	protein_coding	-0.382717	0.0517354	0.127597
ENSG00000109270	LAMTOR3	protein_coding	-0.0411903	0.684701	0.760526
ENSG00000109320	NFKB1	protein_coding	0.291176	0.00860198	0.0517807
ENSG00000109321	AREG	protein_coding	-0.591047	0.000289614	0.0193294
ENSG00000109323	MANBA	protein_coding	-0.497589	0.000301587	0.0193294
ENSG00000109332	UBE2D3	protein_coding	0.204499	0.0330341	0.0991023
ENSG00000109381	ELF2	protein_coding	0.304551	0.143297	0.243911
ENSG00000109390	NDUFC1	protein_coding	0.315153	0.0248387	0.0852705
ENSG00000109436	TBC1D9	protein_coding	-0.776979	0.00500573	0.042433
ENSG00000109445	ZNF330	protein_coding	-0.110073	0.102135	0.194873
ENSG00000109452	INPP4B	protein_coding	-0.365106	0.108206	0.202442
ENSG00000109458	GAB1	protein_coding	-0.322554	0.0382295	0.107014
ENSG00000109466	KLHL2	protein_coding	-0.137189	0.387241	0.500381
ENSG00000109472	CPE	protein_coding	-0.96983	0.000430614	0.021497
ENSG00000109475	RPL34	protein_coding	-0.289593	0.0080458	0.0506184
ENSG00000109501	WFS1	protein_coding	-0.174122	0.286466	0.400454
ENSG00000109519	GRPEL1	protein_coding	0.215991	0.00368346	0.0381276
ENSG00000109534	GAR1	protein_coding	0.294047	0.138141	0.238228
ENSG00000109536	FRG1	protein_coding	0.0638224	0.376559	0.489935
ENSG00000109572	CLCN3	protein_coding	-0.203035	0.0269257	0.0887672
ENSG00000109576	AADAT	protein_coding	0.266667	0.00646076	0.0468271
ENSG00000109586	GALNT7	protein_coding	0.183858	0.355281	0.46977
ENSG00000109606	DHX15	protein_coding	0.275529	0.054945	0.131707
ENSG00000109618	SEPSECS	protein_coding	-0.605846	0.0360368	0.103695
ENSG00000109654	TRIM2	protein_coding	-0.448196	0.00872915	0.0522417
ENSG00000109667	SLC2A9	protein_coding	-0.278906	0.200833	0.310127
ENSG00000109670	FBXW7	protein_coding	0.0160013	0.914889	0.940175
ENSG00000109674	NEIL3	protein_coding	0.65538	0.0499395	0.124777
ENSG00000109680	TBC1D19	protein_coding	-0.0543395	0.711541	0.781904
ENSG00000109685	NSD2	protein_coding	0.231023	0.0233024	0.0823995
ENSG00000109686	SH3D19	protein_coding	-0.769525	0.00239532	0.0336533
ENSG00000109689	STIM2	protein_coding	-0.00956206	0.897553	0.927289
ENSG00000109705	NKX3-2	protein_coding	-0.374104	0.273935	0.388089
ENSG00000109736	MFSD10	protein_coding	-0.139719	0.180446	0.286867
ENSG00000109756	RAPGEF2	protein_coding	-0.0696152	0.746229	0.810585
ENSG00000109762	SNX25	protein_coding	-0.305258	0.0775485	0.162779
ENSG00000109771	LRP2BP	protein_coding	0.114577	0.575536	0.669526
ENSG00000109775	UFSP2	protein_coding	0.106816	0.267931	0.381624
ENSG00000109787	KLF3	protein_coding	-0.105604	0.242384	0.355337
ENSG00000109790	KLHL5	protein_coding	-0.223324	0.0529477	0.129202
ENSG00000109794	FAM149A	protein_coding	-0.0346904	0.880977	0.915536
ENSG00000109805	NCAPG	protein_coding	0.865735	0.00170297	0.0312736
ENSG00000109814	UGDH	protein_coding	0.197864	0.155095	0.258208
ENSG00000109854	HTATIP2	protein_coding	0.208513	0.14899	0.250883
ENSG00000109861	CTSC	protein_coding	-0.196635	0.085605	0.173229
ENSG00000109881	CCDC34	protein_coding	0.5438	0.00733615	0.0487663
ENSG00000109911	ELP4	protein_coding	0.266264	0.0350126	0.101874
ENSG00000109917	ZPR1	protein_coding	0.183228	0.203571	0.312945
ENSG00000109919	MTCH2	protein_coding	0.28306	0.00167553	0.0309542
ENSG00000109920	FNBP4	protein_coding	-0.0463972	0.703176	0.775195
ENSG00000109929	SC5D	protein_coding	-0.00291184	0.967974	0.978406
ENSG00000109944	JHY	protein_coding	-0.121562	0.330237	0.445071
ENSG00000109971	HSPA8	protein_coding	0.445644	0.0139284	0.0642191
ENSG00000110002	VWA5A	protein_coding	-0.114681	0.664678	0.74452
ENSG00000110011	DNAJC4	protein_coding	-0.484295	0.0426282	0.113541
ENSG00000110013	SIAE	protein_coding	-0.833165	0.02233	0.0807008
ENSG00000110025	SNX15	protein_coding	0.0944099	0.608283	0.697101
ENSG00000110031	LPXN	protein_coding	-0.46373	0.01821	0.0725155
ENSG00000110042	DTX4	protein_coding	-0.895655	0.0188789	0.0736155
ENSG00000110046	ATG2A	protein_coding	-0.324953	0.103682	0.196881
ENSG00000110047	EHD1	protein_coding	0.147086	0.324035	0.438681
ENSG00000110048	OSBP	protein_coding	-0.114442	0.106282	0.200037
ENSG00000110057	UNC93B1	protein_coding	-0.307901	0.0244158	0.084436
ENSG00000110060	PUS3	protein_coding	-0.421357	0.00161815	0.0308235
ENSG00000110063	DCPS	protein_coding	0.437689	0.00543496	0.043841
ENSG00000110066	KMT5B	protein_coding	-0.155932	0.170055	0.274369
ENSG00000110074	FOXRED1	protein_coding	0.542592	0.0128215	0.0621568
ENSG00000110075	PPP6R3	protein_coding	0.19064	0.0105908	0.056908
ENSG00000110080	ST3GAL4	protein_coding	-0.63173	0.0148122	0.0657658
ENSG00000110090	CPT1A	protein_coding	-0.431722	0.0317384	0.0968825
ENSG00000110092	CCND1	protein_coding	-0.478627	0.0158195	0.0679072
ENSG00000110104	CCDC86	protein_coding	0.194715	0.183025	0.289739
ENSG00000110107	PRPF19	protein_coding	0.231902	0.193314	0.301521
ENSG00000110108	TMEM109	protein_coding	0.105701	0.335338	0.450421
ENSG00000110171	TRIM3	protein_coding	0.124084	0.468178	0.575509
ENSG00000110172	CHORDC1	protein_coding	0.25736	0.0128613	0.0622518
ENSG00000110195	FOLR1	protein_coding	-1.47975	0.00610089	0.0457597
ENSG00000110200	ANAPC15	protein_coding	0.520067	0.0037542	0.0384026
ENSG00000110218	PANX1	protein_coding	0.113793	0.476621	0.583259
ENSG00000110237	ARHGEF17	protein_coding	-0.78677	0.00374808	0.0384026
ENSG00000110245	APOC3	protein_coding	0.0357008	0.802639	0.856174
ENSG00000110274	CEP164	protein_coding	0.18696	0.016331	0.0689599
ENSG00000110315	RNF141	protein_coding	-0.380042	0.00423658	0.0400034
ENSG00000110318	CEP126	protein_coding	-0.80719	0.033022	0.0990987
ENSG00000110321	EIF4G2	protein_coding	0.352521	0.0121736	0.0608496
ENSG00000110328	GALNT18	protein_coding	-0.414001	0.000900075	0.0266654
ENSG00000110330	BIRC2	protein_coding	-0.106011	0.0536519	0.130046
ENSG00000110344	UBE4A	protein_coding	0.0283149	0.650648	0.73237
ENSG00000110367	DDX6	protein_coding	0.0807539	0.288494	0.402291
ENSG00000110395	CBL	protein_coding	-0.347085	0.02674	0.0885161
ENSG00000110400	NECTIN1	protein_coding	0.163372	0.0694124	0.152579
ENSG00000110422	HIPK3	protein_coding	-0.284751	0.0718573	0.1557
ENSG00000110429	FBXO3	protein_coding	-0.0776151	0.285668	0.399602
ENSG00000110435	PDHX	protein_coding	0.0348935	0.377826	0.491126
ENSG00000110442	COMMD9	protein_coding	0.241323	0.0153234	0.0668869
ENSG00000110455	ACCS	protein_coding	-0.256025	0.329853	0.444718
ENSG00000110492	MDK	protein_coding	-0.235305	0.00879129	0.0523327
ENSG00000110497	AMBRA1	protein_coding	-0.0757716	0.62443	0.710401
ENSG00000110514	MADD	protein_coding	-0.300914	0.0422199	0.113027
ENSG00000110536	PTPMT1	protein_coding	0.432728	0.0220895	0.0802416
ENSG00000110583	NAA40	protein_coding	0.189593	0.156923	0.260137
ENSG00000110619	CARS1	protein_coding	-0.100344	0.415932	0.527719
ENSG00000110628	SLC22A18	protein_coding	-0.771804	0.0265866	0.0882266
ENSG00000110651	CD81	protein_coding	-0.148997	0.0135521	0.0633635
ENSG00000110660	SLC35F2	protein_coding	-0.111664	0.0633653	0.143891
ENSG00000110675	ELMOD1	protein_coding	-0.281558	0.153903	0.257011
ENSG00000110696	C11orf58	protein_coding	0.318073	0.0329815	0.0990847
ENSG00000110697	PITPNM1	protein_coding	-0.67201	0.00742909	0.049052
ENSG00000110700	RPS13	protein_coding	-0.188462	0.000248333	0.0193294
ENSG00000110711	AIP	protein_coding	-0.207106	0.00708977	0.0480908
ENSG00000110713	NUP98	protein_coding	0.13807	0.140415	0.240711
ENSG00000110717	NDUFS8	protein_coding	0.211912	0.0679295	0.15045
ENSG00000110719	TCIRG1	protein_coding	0.0395294	0.778493	0.836559
ENSG00000110721	CHKA	protein_coding	-0.351555	0.0049078	0.0422022
ENSG00000110723	EXPH5	protein_coding	-0.455846	0.00766714	0.0496174
ENSG00000110756	HPS5	protein_coding	0.214504	0.158637	0.26221
ENSG00000110768	GTF2H1	protein_coding	-0.118004	0.00321471	0.0365709
ENSG00000110801	PSMD9	protein_coding	0.384693	0.00230121	0.0330561
ENSG00000110811	P3H3	protein_coding	-0.00997868	0.867407	0.905452
ENSG00000110841	PPFIBP1	protein_coding	-0.383958	0.00494436	0.0422807
ENSG00000110844	PRPF40B	protein_coding	-0.0627739	0.457243	0.565042
ENSG00000110851	PRDM4	protein_coding	0.202657	0.120209	0.217035
ENSG00000110871	COQ5	protein_coding	0.171557	0.158735	0.262266
ENSG00000110880	CORO1C	protein_coding	0.176644	0.0444287	0.116317
ENSG00000110881	ASIC1	protein_coding	-0.869999	0.00265702	0.034806
ENSG00000110888	CAPRIN2	protein_coding	-0.491683	0.0395462	0.109163
ENSG00000110906	KCTD10	protein_coding	-0.0532585	0.522359	0.623323
ENSG00000110911	SLC11A2	protein_coding	-0.0681234	0.280098	0.394113
ENSG00000110917	MLEC	protein_coding	-0.274095	0.00650805	0.046857
ENSG00000110921	MVK	protein_coding	0.198868	0.185657	0.292609
ENSG00000110925	CSRNP2	protein_coding	-0.326067	0.00162658	0.0308235
ENSG00000110931	CAMKK2	protein_coding	-0.494165	0.00165269	0.0308722
ENSG00000110955	ATP5F1B	protein_coding	0.255975	0.00412278	0.0395826
ENSG00000110958	PTGES3	protein_coding	0.420691	0.0027648	0.0353069
ENSG00000110987	BCL7A	protein_coding	-0.538813	0.014436	0.0650288
ENSG00000111011	RSRC2	protein_coding	0.167791	0.0620733	0.141832
ENSG00000111012	CYP27B1	protein_coding	0.0477191	0.687451	0.762775
ENSG00000111052	LIN7A	protein_coding	-0.340502	0.0743872	0.158966
ENSG00000111057	KRT18	protein_coding	-0.19425	0.0531714	0.129389
ENSG00000111077	TNS2	protein_coding	0.221444	0.102975	0.196045
ENSG00000111087	GLI1	protein_coding	-0.356837	0.0427472	0.113704
ENSG00000111110	PPM1H	protein_coding	-0.364504	0.204179	0.31365
ENSG00000111142	METAP2	protein_coding	0.161864	0.122553	0.219628
ENSG00000111144	LTA4H	protein_coding	-0.638648	0.00104395	0.0280494
ENSG00000111145	ELK3	protein_coding	-0.376328	0.0510055	0.126326
ENSG00000111196	MAGOHB	protein_coding	0.646966	0.000381159	0.0204258
ENSG00000111203	ITFG2	protein_coding	-0.0308335	0.594383	0.685547
ENSG00000111206	FOXM1	protein_coding	0.681913	0.00335337	0.0368471
ENSG00000111215	PRR4	protein_coding	-0.473931	0.0597676	0.138651
ENSG00000111224	PARP11	protein_coding	-0.170808	0.473151	0.580217
ENSG00000111229	ARPC3	protein_coding	-0.740563	0.0172595	0.0709018
ENSG00000111231	GPN3	protein_coding	0.158677	0.0718689	0.1557
ENSG00000111237	VPS29	protein_coding	0.128316	0.154457	0.257557
ENSG00000111245	MYL2	protein_coding	0.277599	0.267945	0.381624
ENSG00000111247	RAD51AP1	protein_coding	0.644941	0.049743	0.124624
ENSG00000111252	SH2B3	protein_coding	-0.625421	0.00535903	0.0436111
ENSG00000111266	DUSP16	protein_coding	-0.191965	0.201385	0.310751
ENSG00000111269	CREBL2	protein_coding	-0.508365	0.0137243	0.0636864
ENSG00000111271	ACAD10	protein_coding	-0.565371	0.00671135	0.0473648
ENSG00000111275	ALDH2	protein_coding	-0.598842	0.00854737	0.0517481
ENSG00000111276	CDKN1B	protein_coding	-0.317644	0.0284855	0.0915365
ENSG00000111300	NAA25	protein_coding	0.0693747	0.549007	0.646695
ENSG00000111319	SCNN1A	protein_coding	-0.13702	0.148933	0.250845
ENSG00000111321	LTBR	protein_coding	-0.332568	0.10001	0.192214
ENSG00000111325	OGFOD2	protein_coding	-0.125853	0.551322	0.648805
ENSG00000111328	CDK2AP1	protein_coding	0.501652	0.00823588	0.0508449
ENSG00000111331	OAS3	protein_coding	0.312634	0.104132	0.197404
ENSG00000111344	RASAL1	protein_coding	-0.682792	0.00435519	0.0403199
ENSG00000111348	ARHGDIB	protein_coding	-0.630353	0.0125221	0.0614381
ENSG00000111358	GTF2H3	protein_coding	0.094676	0.450126	0.558883
ENSG00000111361	EIF2B1	protein_coding	0.342016	0.0528073	0.129004
ENSG00000111364	DDX55	protein_coding	0.0817575	0.245704	0.358654
ENSG00000111371	SLC38A1	protein_coding	0.26488	0.0288591	0.0920341
ENSG00000111412	SPRING1	protein_coding	-0.079052	0.191563	0.299711
ENSG00000111424	VDR	protein_coding	-0.0978215	0.523622	0.624428
ENSG00000111445	RFC5	protein_coding	0.645776	0.0303794	0.0947682
ENSG00000111450	STX2	protein_coding	-0.111292	0.34557	0.460052
ENSG00000111481	COPZ1	protein_coding	0.321667	0.171874	0.276456
ENSG00000111490	TBC1D30	protein_coding	0.302439	0.0432649	0.114471
ENSG00000111530	CAND1	protein_coding	0.179709	0.0749544	0.159622
ENSG00000111540	RAB5B	protein_coding	-0.292939	0.0104731	0.0566118
ENSG00000111554	MDM1	protein_coding	-0.073323	0.612535	0.700662
ENSG00000111581	NUP107	protein_coding	0.498311	0.0285466	0.0916727
ENSG00000111596	CNOT2	protein_coding	-0.0428345	0.566646	0.661903
ENSG00000111602	TIMELESS	protein_coding	0.528825	0.00385376	0.0388332
ENSG00000111605	CPSF6	protein_coding	0.370684	0.00175128	0.0312808
ENSG00000111615	KRR1	protein_coding	0.243383	0.00756094	0.0493649
ENSG00000111639	MRPL51	protein_coding	0.420766	0.0060201	0.0455483
ENSG00000111640	GAPDH	protein_coding	0.0301865	0.371674	0.485325
ENSG00000111641	NOP2	protein_coding	0.233516	0.0801323	0.165646
ENSG00000111642	CHD4	protein_coding	0.108406	0.294537	0.408358
ENSG00000111647	BLTP3B	protein_coding	0.0315738	0.776714	0.834952
ENSG00000111652	COPS7A	protein_coding	0.222995	0.00501237	0.042433
ENSG00000111653	ING4	protein_coding	-0.578436	0.00153103	0.0300974
ENSG00000111664	GNB3	protein_coding	0.439512	0.138522	0.238689
ENSG00000111665	CDCA3	protein_coding	1.25363	0.000825907	0.0260365
ENSG00000111666	CHPT1	protein_coding	0.323788	0.058269	0.136812
ENSG00000111667	USP5	protein_coding	0.155016	0.0012853	0.0290258
ENSG00000111669	TPI1	protein_coding	0.419568	0.00226892	0.03296
ENSG00000111670	GNPTAB	protein_coding	-0.00765385	0.891494	0.922702
ENSG00000111671	SPSB2	protein_coding	-0.57459	0.0590343	0.137731
ENSG00000111674	ENO2	protein_coding	-0.120615	0.0916103	0.181324
ENSG00000111676	ATN1	protein_coding	0.00745617	0.932602	0.952858
ENSG00000111678	C12orf57	protein_coding	0.0421876	0.436479	0.546443
ENSG00000111679	PTPN6	protein_coding	-0.261482	0.192104	0.300142
ENSG00000111684	LPCAT3	protein_coding	-0.00242874	0.991135	0.995055
ENSG00000111696	NT5DC3	protein_coding	-0.0549141	0.506346	0.609105
ENSG00000111700	SLCO1B3	protein_coding	0.472367	0.00611116	0.0457597
ENSG00000111707	SUDS3	protein_coding	-0.322065	0.00770954	0.0496174
ENSG00000111711	GOLT1B	protein_coding	0.0744078	0.168925	0.273024
ENSG00000111716	LDHB	protein_coding	0.0882039	0.14969	0.251746
ENSG00000111725	PRKAB1	protein_coding	-0.383729	0.0236013	0.0829171
ENSG00000111726	CMAS	protein_coding	-0.301689	0.0100324	0.0555952
ENSG00000111727	HCFC2	protein_coding	-0.405884	0.0241639	0.083954
ENSG00000111731	C2CD5	protein_coding	-0.057072	0.349437	0.4639
ENSG00000111737	RAB35	protein_coding	0.281692	0.239115	0.351718
ENSG00000111752	PHC1	protein_coding	-0.515411	0.00797793	0.0504336
ENSG00000111775	COX6A1	protein_coding	-0.136116	0.127027	0.224855
ENSG00000111780		protein_coding	-0.106801	0.112706	0.208452
ENSG00000111785	RIC8B	protein_coding	-0.187272	0.00598255	0.0455466
ENSG00000111786	SRSF9	protein_coding	0.202969	0.0131037	0.0626834
ENSG00000111790	FGFR1OP2	protein_coding	0.140764	0.166832	0.271082
ENSG00000111799	COL12A1	protein_coding	0.2725	0.0341382	0.10029
ENSG00000111801	BTN3A3	protein_coding	-0.345723	0.237228	0.35017
ENSG00000111802	TDP2	protein_coding	0.106036	0.0876804	0.176117
ENSG00000111816	FRK	protein_coding	-0.392861	0.0399412	0.109576
ENSG00000111817	DSE	protein_coding	-0.414181	0.00414094	0.0396432
ENSG00000111832	RWDD1	protein_coding	0.0673264	0.074331	0.158869
ENSG00000111843	TMEM14C	protein_coding	0.346082	0.00240009	0.0336771
ENSG00000111845	PAK1IP1	protein_coding	0.468387	0.000120334	0.0164147
ENSG00000111850	SMIM8	protein_coding	0.0775349	0.404266	0.516567
ENSG00000111859	NEDD9	protein_coding	-1.00429	0.00723142	0.0483606
ENSG00000111860	CEP85L	protein_coding	-0.169295	0.232145	0.344776
ENSG00000111875	ASF1A	protein_coding	0.202142	0.105364	0.198998
ENSG00000111877	MCM9	protein_coding	0.0225637	0.879631	0.914732
ENSG00000111879	FAM184A	protein_coding	-0.379888	0.089125	0.177936
ENSG00000111880	RNGTT	protein_coding	-0.0146839	0.891773	0.922731
ENSG00000111885	MAN1A1	protein_coding	-0.940856	0.000201889	0.0184138
ENSG00000111897	SERINC1	protein_coding	-0.373442	0.00251318	0.0340121
ENSG00000111906	HDDC2	protein_coding	0.292507	0.014771	0.0657261
ENSG00000111907	TPD52L1	protein_coding	-0.128662	0.0191954	0.0741809
ENSG00000111911	HINT3	protein_coding	0.0329066	0.773768	0.832697
ENSG00000111912	NCOA7	protein_coding	-0.437168	0.152063	0.254776
ENSG00000111961	SASH1	protein_coding	-0.310482	0.183846	0.290507
ENSG00000111962	UST	protein_coding	-0.37661	0.0330731	0.099199
ENSG00000111981	ULBP1	protein_coding	-0.213188	0.510888	0.613265
ENSG00000112029	FBXO5	protein_coding	0.48026	0.00422855	0.0400034
ENSG00000112031	MTRF1L	protein_coding	0.248185	0.0301315	0.0942545
ENSG00000112033	PPARD	protein_coding	-0.382353	0.0174372	0.0712389
ENSG00000112039	FANCE	protein_coding	0.0744058	0.229256	0.341484
ENSG00000112062	MAPK14	protein_coding	-0.1563	0.137493	0.237555
ENSG00000112078	KCTD20	protein_coding	-0.163013	0.138036	0.238102
ENSG00000112079	STK38	protein_coding	-0.245086	0.0224214	0.0808046
ENSG00000112081	SRSF3	protein_coding	0.798713	0.0108865	0.0575765
ENSG00000112110	MRPL18	protein_coding	0.420749	0.00176438	0.0312808
ENSG00000112118	MCM3	protein_coding	0.453941	0.00382117	0.0386953
ENSG00000112130	RNF8	protein_coding	0.150535	0.0443064	0.116121
ENSG00000112144	CILK1	protein_coding	-0.0169764	0.930158	0.95102
ENSG00000112146	FBXO9	protein_coding	-0.320064	0.0119865	0.0604613
ENSG00000112149	CD83	protein_coding	-0.2133	0.0186614	0.0731876
ENSG00000112159	MDN1	protein_coding	-0.261125	0.114961	0.211321
ENSG00000112167	SAYSD1	protein_coding	0.233148	0.127805	0.225934
ENSG00000112182	BACH2	protein_coding	-0.870661	0.0158796	0.0679663
ENSG00000112183	RBM24	protein_coding	-0.387194	0.0695148	0.152721
ENSG00000112186	CAP2	protein_coding	0.20298	0.288487	0.402291
ENSG00000112200	ZNF451	protein_coding	-0.0897193	0.39588	0.508722
ENSG00000112208	BAG2	protein_coding	0.405025	0.0123934	0.0613643
ENSG00000112210	RAB23	protein_coding	-0.251816	0.0424815	0.113356
ENSG00000112218	GPR63	protein_coding	-0.607226	0.0818142	0.168127
ENSG00000112234	FBXL4	protein_coding	-0.316891	0.0709277	0.154579
ENSG00000112237	CCNC	protein_coding	-0.0163119	0.823643	0.872595
ENSG00000112242	E2F3	protein_coding	-0.202968	0.0454722	0.117834
ENSG00000112245	PTP4A1	protein_coding	0.098414	0.274438	0.388605
ENSG00000112249	ASCC3	protein_coding	0.306974	0.0164288	0.0692323
ENSG00000112276	BVES	protein_coding	-1.05739	0.00155108	0.0303344
ENSG00000112282	MED23	protein_coding	-0.181217	0.0602662	0.13946
ENSG00000112290	WASF1	protein_coding	-0.0619052	0.27691	0.390951
ENSG00000112293	GPLD1	protein_coding	-0.370332	0.0849457	0.172373
ENSG00000112294	ALDH5A1	protein_coding	-0.44903	0.0694349	0.152591
ENSG00000112297	CRYBG1	protein_coding	-0.19803	0.0321262	0.0976703
ENSG00000112304	ACOT13	protein_coding	0.271557	0.00978134	0.0549608
ENSG00000112305	SMAP1	protein_coding	0.123216	0.412491	0.524529
ENSG00000112306	RPS12	protein_coding	-0.106844	0.0214565	0.0789223
ENSG00000112308	C6orf62	protein_coding	-0.178096	0.054648	0.131412
ENSG00000112312	GMNN	protein_coding	0.586023	0.00278865	0.035448
ENSG00000112320	SOBP	protein_coding	-0.669301	0.0791815	0.164624
ENSG00000112335	SNX3	protein_coding	0.0429508	0.221246	0.33253
ENSG00000112339	HBS1L	protein_coding	0.13438	0.226826	0.338996
ENSG00000112343	TRIM38	protein_coding	-0.678856	0.000281475	0.0193294
ENSG00000112357	PEX7	protein_coding	-0.268303	0.0406886	0.110657
ENSG00000112365	ZBTB24	protein_coding	0.380396	0.0633917	0.143907
ENSG00000112367	FIG4	protein_coding	-0.281725	0.00559035	0.044379
ENSG00000112378	PERP	protein_coding	-0.140082	0.0374204	0.105958
ENSG00000112379	ARFGEF3	protein_coding	-0.543701	0.0328821	0.0989437
ENSG00000112394	SLC16A10	protein_coding	-0.532477	0.0116745	0.0595546
ENSG00000112406	HECA	protein_coding	-0.486553	0.0136948	0.0636432
ENSG00000112414	ADGRG6	protein_coding	-0.149347	0.060031	0.139101
ENSG00000112419	PHACTR2	protein_coding	-0.169342	0.22626	0.338355
ENSG00000112425	EPM2A	protein_coding	-0.258109	0.380784	0.493892
ENSG00000112473	SLC39A7	protein_coding	0.112995	0.585428	0.677714
ENSG00000112511	PHF1	protein_coding	0.0974796	0.387928	0.501172
ENSG00000112514	CUTA	protein_coding	-0.179733	0.0741147	0.158712
ENSG00000112531	QKI	protein_coding	0.0111138	0.937417	0.956185
ENSG00000112559	MDFI	protein_coding	-0.0606824	0.950065	0.965208
ENSG00000112561	TFEB	protein_coding	-0.632074	0.0618448	0.141662
ENSG00000112576	CCND3	protein_coding	-0.393621	0.000166805	0.0178514
ENSG00000112578	BYSL	protein_coding	0.255335	0.0143924	0.0650288
ENSG00000112584	FAM120B	protein_coding	-0.236284	0.00320263	0.0365709
ENSG00000112592	TBP	protein_coding	0.350391	0.0146433	0.0653943
ENSG00000112599	GUCA1B	protein_coding	-0.54133	0.0250176	0.085645
ENSG00000112624	BICRAL	protein_coding	-0.1043	0.417243	0.528745
ENSG00000112640	PPP2R5D	protein_coding	0.13678	0.238698	0.351319
ENSG00000112651	MRPL2	protein_coding	0.181689	0.167357	0.271653
ENSG00000112655	PTK7	protein_coding	-0.682996	0.104798	0.198279
ENSG00000112658	SRF	protein_coding	0.667495	0.0306454	0.0950743
ENSG00000112659	CUL9	protein_coding	-0.520962	0.0204427	0.0768833
ENSG00000112667	DNPH1	protein_coding	-0.183458	0.0949204	0.185803
ENSG00000112679	DUSP22	protein_coding	-0.239688	0.117575	0.21403
ENSG00000112685	EXOC2	protein_coding	-0.242835	0.0595395	0.138427
ENSG00000112695	COX7A2	protein_coding	-0.0854523	0.178955	0.285042
ENSG00000112697	TMEM30A	protein_coding	-0.327546	0.00318618	0.0365309
ENSG00000112699	GMDS	protein_coding	-0.0897878	0.388047	0.501281
ENSG00000112701	SENP6	protein_coding	0.0357845	0.736616	0.803224
ENSG00000112715	VEGFA	protein_coding	-0.00773921	0.91814	0.942657
ENSG00000112739	PRP4K	protein_coding	-0.169034	0.167854	0.272159
ENSG00000112742	TTK	protein_coding	0.892272	0.00162394	0.0308235
ENSG00000112759	SLC29A1	protein_coding	0.378925	0.0299173	0.0939639
ENSG00000112763	BTN2A1	protein_coding	-0.341667	0.169612	0.273793
ENSG00000112773	TENT5A	protein_coding	-0.43012	0.0115909	0.0593688
ENSG00000112787	FBRSL1	protein_coding	-0.301684	0.0769139	0.162057
ENSG00000112796	ENPP5	protein_coding	-0.709519	9.84496e-05	0.0158237
ENSG00000112812	PRSS16	protein_coding	-0.183867	0.194062	0.302509
ENSG00000112837	TBX18	protein_coding	0.350837	0.00267418	0.0348451
ENSG00000112851	ERBIN	protein_coding	0.000660217	0.997079	0.998707
ENSG00000112855	HARS2	protein_coding	0.255858	0.0284831	0.0915365
ENSG00000112874	NUDT12	protein_coding	-0.0610045	0.289336	0.403045
ENSG00000112877	CEP72	protein_coding	0.243751	0.331611	0.446367
ENSG00000112893	MAN2A1	protein_coding	-0.571385	0.00524301	0.0431516
ENSG00000112941	TENT4A	protein_coding	0.0186463	0.550386	0.647999
ENSG00000112972	HMGCS1	protein_coding	0.513759	0.0369231	0.105136
ENSG00000112977	DAP	protein_coding	-0.144603	0.00956507	0.0543622
ENSG00000112981	NME5	protein_coding	0.087296	0.744146	0.809217
ENSG00000112983	BRD8	protein_coding	0.402313	0.04452	0.116453
ENSG00000112984	KIF20A	protein_coding	1.17386	0.000343718	0.0200069
ENSG00000112996	MRPS30	protein_coding	0.0750203	0.0751575	0.159806
ENSG00000113013	HSPA9	protein_coding	0.391632	0.0104408	0.0566018
ENSG00000113048	MRPS27	protein_coding	-0.0440243	0.278778	0.392948
ENSG00000113068	PFDN1	protein_coding	0.235589	0.00305627	0.0360451
ENSG00000113070	HBEGF	protein_coding	0.502036	0.0551044	0.131971
ENSG00000113108	APBB3	protein_coding	0.14692	0.562393	0.658185
ENSG00000113119	TMCO6	protein_coding	0.164181	0.259572	0.372982
ENSG00000113140	SPARC	protein_coding	-1.8519	0.00701134	0.0479884
ENSG00000113141	IK	protein_coding	0.140107	0.00813096	0.0506431
ENSG00000113161	HMGCR	protein_coding	0.157178	0.10132	0.19367
ENSG00000113163	CERT1	protein_coding	-0.265311	0.0201342	0.0761903
ENSG00000113194	FAF2	protein_coding	0.164037	0.116607	0.213123
ENSG00000113240	CLK4	protein_coding	-0.212077	0.240337	0.353121
ENSG00000113269	RNF130	protein_coding	-0.282522	0.0186248	0.0731675
ENSG00000113272	THG1L	protein_coding	0.122554	0.363988	0.478003
ENSG00000113273	ARSB	protein_coding	0.222983	0.284654	0.398825
ENSG00000113282	CLINT1	protein_coding	0.00686555	0.844047	0.888585
ENSG00000113300	CNOT6	protein_coding	-0.226719	0.0307797	0.0952723
ENSG00000113312	TTC1	protein_coding	-0.020701	0.485976	0.591072
ENSG00000113318	MSH3	protein_coding	-0.0165095	0.901485	0.930361
ENSG00000113327	GABRG2	protein_coding	0.117841	0.502547	0.60557
ENSG00000113328	CCNG1	protein_coding	-0.447078	5.37423e-05	0.0134119
ENSG00000113356	POLR3G	protein_coding	0.245627	0.11776	0.214299
ENSG00000113360	DROSHA	protein_coding	0.0350963	0.641023	0.72425
ENSG00000113368	LMNB1	protein_coding	0.365401	0.164539	0.268738
ENSG00000113369	ARRDC3	protein_coding	-0.0825588	0.47037	0.577778
ENSG00000113384	GOLPH3	protein_coding	-0.119767	0.00847391	0.0514515
ENSG00000113387	SUB1	protein_coding	0.322447	0.00424106	0.0400034
ENSG00000113389	NPR3	protein_coding	-0.69854	0.00659939	0.0472155
ENSG00000113391	ARB2A	protein_coding	-0.452326	0.0237663	0.0831957
ENSG00000113396	SLC27A6	protein_coding	-0.352916	0.0124364	0.0613643
ENSG00000113407	TARS1	protein_coding	0.269892	0.0157051	0.0676848
ENSG00000113430	IRX4	protein_coding	0.273606	0.133791	0.233073
ENSG00000113441	LNPEP	protein_coding	-0.433683	0.00989191	0.0551699
ENSG00000113456	RAD1	protein_coding	0.108826	0.185422	0.292277
ENSG00000113460	BRIX1	protein_coding	0.450088	0.0007169	0.0251124
ENSG00000113504	SLC12A7	protein_coding	-0.504937	0.0144319	0.0650288
ENSG00000113522	RAD50	protein_coding	-0.0632893	0.435874	0.546011
ENSG00000113552	GNPDA1	protein_coding	-0.265488	0.0847027	0.172094
ENSG00000113558	SKP1	protein_coding	0.00608096	0.915223	0.940453
ENSG00000113569	NUP155	protein_coding	0.430904	0.00254592	0.0341636
ENSG00000113575	PPP2CA	protein_coding	0.390294	0.0169176	0.0702492
ENSG00000113580	NR3C1	protein_coding	-0.00906951	0.943945	0.960979
ENSG00000113583	C5orf15	protein_coding	-0.0609989	0.115844	0.212324
ENSG00000113593	PPWD1	protein_coding	0.256241	0.0547679	0.131613
ENSG00000113594	LIFR	protein_coding	-0.660247	0.00723199	0.0483606
ENSG00000113595	TRIM23	protein_coding	-0.195362	0.020834	0.0776093
ENSG00000113597	TRAPPC13	protein_coding	0.287196	0.0149934	0.0660218
ENSG00000113615	SEC24A	protein_coding	-0.0188531	0.779267	0.836829
ENSG00000113621	TXNDC15	protein_coding	0.463421	0.0455198	0.117916
ENSG00000113638	TTC33	protein_coding	0.0258016	0.711832	0.782165
ENSG00000113643	RARS1	protein_coding	0.172132	0.0168533	0.0701268
ENSG00000113645	WWC1	protein_coding	-0.461666	0.00406091	0.0393786
ENSG00000113648	MACROH2A1	protein_coding	0.358237	0.00368484	0.0381276
ENSG00000113649	TCERG1	protein_coding	0.249205	0.00380072	0.0386744
ENSG00000113657	DPYSL3	protein_coding	-0.313287	0.0597872	0.138675
ENSG00000113658	SMAD5	protein_coding	-0.543211	0.00035227	0.0200263
ENSG00000113712	CSNK1A1	protein_coding	0.120566	0.0295976	0.093336
ENSG00000113716	HMGXB3	protein_coding	-0.319772	0.150186	0.252378
ENSG00000113719	ERGIC1	protein_coding	-0.562405	0.0107327	0.0572565
ENSG00000113732	ATP6V0E1	protein_coding	-0.121114	0.0402881	0.110221
ENSG00000113734	BNIP1	protein_coding	0.0236416	0.838104	0.884251
ENSG00000113739	STC2	protein_coding	-0.608606	0.0124729	0.0614219
ENSG00000113742	CPEB4	protein_coding	-0.136187	0.0796679	0.165216
ENSG00000113758	DBN1	protein_coding	-0.153345	0.11499	0.21133
ENSG00000113761	ZNF346	protein_coding	-0.232565	0.123786	0.22087
ENSG00000113763	UNC5A	protein_coding	-0.250896	0.0591886	0.13786
ENSG00000113790	EHHADH	protein_coding	-0.247841	0.159523	0.263142
ENSG00000113810	SMC4	protein_coding	0.337856	0.0344466	0.100773
ENSG00000113811	SELENOK	protein_coding	0.391434	0.00671598	0.0473648
ENSG00000113812	ACTR8	protein_coding	0.114627	0.153482	0.256512
ENSG00000113838	TBCCD1	protein_coding	0.25403	0.0936707	0.18414
ENSG00000113845	TIMMDC1	protein_coding	0.097913	0.160269	0.263931
ENSG00000113851	CRBN	protein_coding	-0.0232128	0.710656	0.781223
ENSG00000113916	BCL6	protein_coding	-0.746654	0.0254322	0.0863816
ENSG00000113966	ARL6	protein_coding	0.0712907	0.611327	0.699664
ENSG00000113971	NPHP3	protein_coding	-0.582491	0.0401144	0.109969
ENSG00000114019	AMOTL2	protein_coding	-0.495452	0.00208788	0.0324437
ENSG00000114021	NIT2	protein_coding	0.0944774	0.170696	0.275154
ENSG00000114023	FAM162A	protein_coding	0.162346	0.0337418	0.0998346
ENSG00000114026	OGG1	protein_coding	0.163592	0.442958	0.552132
ENSG00000114030	KPNA1	protein_coding	0.110664	0.30909	0.422724
ENSG00000114054	PCCB	protein_coding	0.00658774	0.839742	0.885448
ENSG00000114062	UBE3A	protein_coding	0.108318	0.0353392	0.102327
ENSG00000114098	ARMC8	protein_coding	0.231606	0.0727265	0.156835
ENSG00000114107	CEP70	protein_coding	0.354064	0.0169544	0.0703
ENSG00000114115	RBP1	protein_coding	0.0660123	0.181749	0.288121
ENSG00000114120	SLC25A36	protein_coding	0.0744623	0.200022	0.309264
ENSG00000114125	RNF7	protein_coding	0.0524707	0.265639	0.379267
ENSG00000114126	TFDP2	protein_coding	-0.756958	0.0133941	0.063144
ENSG00000114127	XRN1	protein_coding	-0.188777	0.283312	0.397588
ENSG00000114166	KAT2B	protein_coding	-0.310874	0.0396147	0.109312
ENSG00000114209	PDCD10	protein_coding	0.154389	0.067079	0.149353
ENSG00000114268	PFKFB4	protein_coding	0.0874747	0.362188	0.47616
ENSG00000114270	COL7A1	protein_coding	0.0626874	0.661153	0.74134
ENSG00000114302	PRKAR2A	protein_coding	-0.0332851	0.52692	0.627525
ENSG00000114315	HES1	protein_coding	1.91933	0.000206349	0.0184138
ENSG00000114316	USP4	protein_coding	-0.134536	0.165282	0.269473
ENSG00000114331	ACAP2	protein_coding	-0.191634	0.0225407	0.0810475
ENSG00000114346	ECT2	protein_coding	0.745041	0.00227771	0.0329765
ENSG00000114353	GNAI2	protein_coding	-0.0790417	0.261084	0.374678
ENSG00000114354	TFG	protein_coding	0.116748	0.114257	0.210448
ENSG00000114378	HYAL1	protein_coding	-0.273856	0.130158	0.228612
ENSG00000114383	TUSC2	protein_coding	-0.0959709	0.142869	0.243475
ENSG00000114388	NPRL2	protein_coding	-0.11794	0.0151926	0.0665166
ENSG00000114391	RPL24	protein_coding	-0.0546388	0.196659	0.305477
ENSG00000114395	CYB561D2	protein_coding	0.7644	0.0133618	0.0630372
ENSG00000114416	FXR1	protein_coding	-0.0266469	0.451258	0.559805
ENSG00000114423	CBLB	protein_coding	-0.266256	0.0550017	0.131789
ENSG00000114439	BBX	protein_coding	-0.105873	0.0653342	0.146526
ENSG00000114446	IFT57	protein_coding	-0.226298	0.0108015	0.0574155
ENSG00000114473	IQCG	protein_coding	0.0230898	0.741572	0.807194
ENSG00000114480	GBE1	protein_coding	0.284172	0.0406766	0.110647
ENSG00000114491	UMPS	protein_coding	0.391937	0.0266679	0.0884167
ENSG00000114503	NCBP2	protein_coding	-0.459597	0.00259492	0.0343903
ENSG00000114520	SNX4	protein_coding	0.0523818	0.368048	0.481744
ENSG00000114529	C3orf52	protein_coding	-0.462971	0.0746606	0.159342
ENSG00000114541	FRMD4B	protein_coding	-0.577414	0.0439858	0.115755
ENSG00000114544	SLC41A3	protein_coding	-0.56159	7.29338e-05	0.0153781
ENSG00000114554	PLXNA1	protein_coding	-0.214349	0.200092	0.30934
ENSG00000114573	ATP6V1A	protein_coding	0.0350699	0.714505	0.784166
ENSG00000114626	ABTB1	protein_coding	-0.30243	0.322894	0.437498
ENSG00000114638	UPK1B	protein_coding	-0.319574	0.0798327	0.165371
ENSG00000114646	CSPG5	protein_coding	-0.453144	0.0507793	0.126004
ENSG00000114648	KLHL18	protein_coding	0.277648	0.109033	0.203602
ENSG00000114650	SCAP	protein_coding	-0.270986	0.0299832	0.0940302
ENSG00000114656	CFAP92	protein_coding	-0.137704	0.263056	0.376774
ENSG00000114670	NEK11	protein_coding	0.0680225	0.804582	0.857646
ENSG00000114686	MRPL3	protein_coding	0.477588	0.0251046	0.0857834
ENSG00000114698	PLSCR4	protein_coding	-1.13546	0.0122911	0.0611724
ENSG00000114735	HEMK1	protein_coding	-0.134213	0.380708	0.493837
ENSG00000114737	CISH	protein_coding	-0.420018	0.102593	0.195469
ENSG00000114738	MAPKAPK3	protein_coding	0.271263	0.0931727	0.183455
ENSG00000114739	ACVR2B	protein_coding	-1.0849	0.00837416	0.0512031
ENSG00000114742	WDR48	protein_coding	-0.184275	0.00486923	0.042108
ENSG00000114744	COMMD2	protein_coding	-0.00897821	0.907919	0.935166
ENSG00000114745	GORASP1	protein_coding	-0.108956	0.371394	0.485217
ENSG00000114767	RRP9	protein_coding	-0.219818	0.430761	0.541171
ENSG00000114770	ABCC5	protein_coding	0.200509	0.379582	0.492767
ENSG00000114771	AADAC	protein_coding	0.0984976	0.614766	0.702434
ENSG00000114779	ABHD14B	protein_coding	0.0481471	0.691738	0.766262
ENSG00000114784	EIF1B	protein_coding	0.0171639	0.767087	0.828232
ENSG00000114786	ABHD14A-ACY1	protein_coding	-0.144061	0.160739	0.264374
ENSG00000114790	ARHGEF26	protein_coding	-0.493117	0.0213246	0.0785942
ENSG00000114796	KLHL24	protein_coding	-1.1834	0.00366186	0.0379699
ENSG00000114805	PLCH1	protein_coding	0.314321	0.0736488	0.158123
ENSG00000114812	VIPR1	protein_coding	-0.277949	0.149022	0.250909
ENSG00000114850	SSR3	protein_coding	0.0842545	0.129702	0.228069
ENSG00000114853	ZBTB47	protein_coding	-0.475544	0.255628	0.368858
ENSG00000114854	TNNC1	protein_coding	-1.47647	0.000962799	0.0274884
ENSG00000114857	NKTR	protein_coding	-0.156231	0.325448	0.440189
ENSG00000114859	CLCN2	protein_coding	0.122213	0.329211	0.444053
ENSG00000114861	FOXP1	protein_coding	-0.254077	0.0818894	0.168258
ENSG00000114867	EIF4G1	protein_coding	0.043969	0.301518	0.415314
ENSG00000114902	SPCS1	protein_coding	0.196351	0.00730242	0.0486479
ENSG00000114904	NEK4	protein_coding	0.262997	0.0235814	0.0829066
ENSG00000114923	SLC4A3	protein_coding	0.0546714	0.869096	0.906594
ENSG00000114933	INO80D	protein_coding	0.117506	0.602766	0.69299
ENSG00000114942	EEF1B2	protein_coding	-0.203792	0.00431494	0.0402335
ENSG00000114956	DGUOK	protein_coding	0.0104267	0.825173	0.873838
ENSG00000114978	MOB1A	protein_coding	0.0517013	0.343422	0.458029
ENSG00000114982	KANSL3	protein_coding	-0.451173	0.0442072	0.115991
ENSG00000114988	LMAN2L	protein_coding	0.215215	0.214416	0.324759
ENSG00000114993	RTKN	protein_coding	0.0506401	0.495836	0.599744
ENSG00000114999	TTL	protein_coding	-0.19561	0.00475353	0.041827
ENSG00000115020	PIKFYVE	protein_coding	-0.284602	0.121201	0.218215
ENSG00000115042	FAHD2A	protein_coding	0.0590752	0.622618	0.70884
ENSG00000115053	NCL	protein_coding	0.262243	0.0133272	0.0629638
ENSG00000115073	ACTR1B	protein_coding	-0.357061	0.00661907	0.0472415
ENSG00000115084	SLC35F5	protein_coding	-0.229991	0.11046	0.205403
ENSG00000115091	ACTR3	protein_coding	0.312264	0.000812497	0.0260365
ENSG00000115107	STEAP3	protein_coding	-0.159635	0.245906	0.358736
ENSG00000115109	EPB41L5	protein_coding	-0.31901	0.0391492	0.108434
ENSG00000115112	TFCP2L1	protein_coding	-0.498934	0.0809676	0.166887
ENSG00000115128	SF3B6	protein_coding	0.00747378	0.863089	0.902437
ENSG00000115129	TP53I3	protein_coding	0.228369	0.155476	0.258523
ENSG00000115137	DNAJC27	protein_coding	-0.393429	0.126152	0.223845
ENSG00000115145	STAM2	protein_coding	0.103936	0.229387	0.341569
ENSG00000115159	GPD2	protein_coding	0.165243	0.165507	0.269691
ENSG00000115163	CENPA	protein_coding	0.964367	0.000112044	0.0160072
ENSG00000115170	ACVR1	protein_coding	-0.0850256	0.316893	0.431431
ENSG00000115183	TANC1	protein_coding	-0.203408	0.268981	0.382655
ENSG00000115194	SLC30A3	protein_coding	-0.2719	0.0755643	0.160379
ENSG00000115204	MPV17	protein_coding	0.0553055	0.708331	0.779377
ENSG00000115207	GTF3C2	protein_coding	0.0536612	0.533788	0.633574
ENSG00000115211	EIF2B4	protein_coding	0.145371	0.168906	0.273024
ENSG00000115216	NRBP1	protein_coding	0.581035	0.0249127	0.0854646
ENSG00000115221	ITGB6	protein_coding	-0.350647	0.083749	0.170769
ENSG00000115226	FNDC4	protein_coding	-0.436819	0.0119193	0.0602677
ENSG00000115233	PSMD14	protein_coding	0.39179	0.00189706	0.0318794
ENSG00000115234	SNX17	protein_coding	0.0942402	0.247518	0.360267
ENSG00000115239	ASB3	protein_coding	-0.1922	0.0706898	0.154289
ENSG00000115241	PPM1G	protein_coding	0.283343	0.0101182	0.0557979
ENSG00000115255	REEP6	protein_coding	-0.408345	0.100643	0.192775
ENSG00000115257	PCSK4	protein_coding	-0.0013075	0.965503	0.976647
ENSG00000115267	IFIH1	protein_coding	-0.472537	0.0157126	0.0676848
ENSG00000115268	RPS15	protein_coding	-0.0105426	0.742278	0.807663
ENSG00000115271	GCA	protein_coding	-0.40745	0.0312554	0.0961564
ENSG00000115274	INO80B	protein_coding	-0.369057	0.175687	0.280962
ENSG00000115275	MOGS	protein_coding	0.287691	0.225935	0.337972
ENSG00000115282	TTC31	protein_coding	0.193256	0.0798929	0.165426
ENSG00000115286	NDUFS7	protein_coding	0.261724	0.023974	0.0835489
ENSG00000115289	PCGF1	protein_coding	0.0704063	0.389319	0.502326
ENSG00000115290	GRB14	protein_coding	-0.603701	0.0224076	0.0808046
ENSG00000115295	CLIP4	protein_coding	-0.42253	0.0363269	0.104102
ENSG00000115306	SPTBN1	protein_coding	0.11578	0.0604574	0.139694
ENSG00000115307	AUP1	protein_coding	0.141971	0.0767583	0.161965
ENSG00000115310	RTN4	protein_coding	0.192935	0.0387605	0.107701
ENSG00000115317	HTRA2	protein_coding	-0.133906	0.183555	0.290173
ENSG00000115318	LOXL3	protein_coding	-0.0168535	0.866228	0.904628
ENSG00000115325	DOK1	protein_coding	-0.244688	0.152551	0.255506
ENSG00000115339	GALNT3	protein_coding	-0.51252	0.0595157	0.138394
ENSG00000115350	POLE4	protein_coding	0.259381	0.0196435	0.0752226
ENSG00000115355	CCDC88A	protein_coding	0.0355417	0.63849	0.722275
ENSG00000115363	EVA1A	protein_coding	-0.0835412	0.761486	0.823681
ENSG00000115364	MRPL19	protein_coding	0.388446	0.0179994	0.0723316
ENSG00000115365	LANCL1	protein_coding	-0.085995	0.169505	0.273776
ENSG00000115368	WDR75	protein_coding	0.142912	0.0474456	0.120884
ENSG00000115392	FANCL	protein_coding	0.107398	0.287066	0.400856
ENSG00000115414	FN1	protein_coding	-0.52369	0.0657883	0.147303
ENSG00000115415	STAT1	protein_coding	-0.480053	0.000311493	0.0193294
ENSG00000115419	GLS	protein_coding	-0.412374	0.00388889	0.0389259
ENSG00000115421	PAPOLG	protein_coding	-0.358246	0.0175631	0.0714614
ENSG00000115423	DNAH6	protein_coding	-0.421229	0.290919	0.4046
ENSG00000115425	PECR	protein_coding	-0.166814	0.0731605	0.157473
ENSG00000115446	UNC50	protein_coding	-0.0490079	0.461831	0.569336
ENSG00000115457	IGFBP2	protein_coding	-0.635012	0.00127189	0.0289265
ENSG00000115459	ELMOD3	protein_coding	-0.271191	0.328229	0.443055
ENSG00000115464	USP34	protein_coding	-0.279833	0.0337718	0.0998476
ENSG00000115484	CCT4	protein_coding	0.363106	0.00565888	0.0446403
ENSG00000115486	GGCX	protein_coding	0.0133133	0.889338	0.920793
ENSG00000115504	EHBP1	protein_coding	-0.281707	0.000442678	0.0215417
ENSG00000115507	OTX1	protein_coding	-0.491295	0.137953	0.23799
ENSG00000115514	TXNDC9	protein_coding	0.235836	0.065606	0.147007
ENSG00000115520	COQ10B	protein_coding	0.140253	0.137744	0.237794
ENSG00000115524	SF3B1	protein_coding	0.0799754	0.0821075	0.168553
ENSG00000115525	ST3GAL5	protein_coding	-0.797433	0.00298367	0.0359254
ENSG00000115539	PDCL3	protein_coding	0.178359	0.00838275	0.0512031
ENSG00000115540	MOB4	protein_coding	0.34105	0.00600027	0.0455483
ENSG00000115541	HSPE1	protein_coding	0.742056	0.00117571	0.0285851
ENSG00000115548	KDM3A	protein_coding	-0.00689162	0.954276	0.96795
ENSG00000115561	CHMP3	protein_coding	-0.0733427	0.197047	0.305885
ENSG00000115568	ZNF142	protein_coding	-0.126537	0.518015	0.619648
ENSG00000115594	IL1R1	protein_coding	-0.403899	0.081208	0.167207
ENSG00000115596	WNT6	protein_coding	-0.911076	0.0351794	0.102085
ENSG00000115616	SLC9A2	protein_coding	0.00537458	0.952131	0.96668
ENSG00000115641	FHL2	protein_coding	0.142429	0.0489208	0.123339
ENSG00000115648	MLPH	protein_coding	0.0213903	0.643493	0.726483
ENSG00000115649	CNPPD1	protein_coding	-0.20781	0.0757652	0.160652
ENSG00000115652	UXS1	protein_coding	-0.238342	0.0181406	0.0724848
ENSG00000115657	ABCB6	protein_coding	-0.287119	0.0259607	0.0872851
ENSG00000115661	STK16	protein_coding	-0.308681	0.109428	0.204072
ENSG00000115677	HDLBP	protein_coding	-0.0211133	0.998211	0.999093
ENSG00000115685	PPP1R7	protein_coding	0.137758	0.096339	0.187388
ENSG00000115687	PASK	protein_coding	0.245721	0.124581	0.221618
ENSG00000115694	STK25	protein_coding	-0.0574001	0.0905327	0.179844
ENSG00000115738	ID2	protein_coding	0.30942	0.010482	0.0566376
ENSG00000115750	TAF1B	protein_coding	0.186134	0.115437	0.211826
ENSG00000115756	HPCAL1	protein_coding	-0.246397	0.0334539	0.0995894
ENSG00000115758	ODC1	protein_coding	0.964164	0.00743399	0.0490623
ENSG00000115760	BIRC6	protein_coding	-0.223802	0.0129192	0.0623351
ENSG00000115761	NOL10	protein_coding	0.401307	0.00129582	0.0290346
ENSG00000115762	PLEKHB2	protein_coding	-0.113235	0.0255217	0.0865458
ENSG00000115806	GORASP2	protein_coding	0.139068	0.0191005	0.0739704
ENSG00000115808	STRN	protein_coding	-0.0739618	0.17319	0.277995
ENSG00000115816	CEBPZ	protein_coding	0.0703933	0.444211	0.553344
ENSG00000115825	PRKD3	protein_coding	-0.975994	0.00586446	0.0451805
ENSG00000115827	DCAF17	protein_coding	-0.081697	0.275616	0.389696
ENSG00000115839	RAB3GAP1	protein_coding	-0.128399	0.2522	0.365167
ENSG00000115840	SLC25A12	protein_coding	-0.0474768	0.636879	0.72073
ENSG00000115841	RMDN2	protein_coding	0.0981283	0.584322	0.67686
ENSG00000115844	DLX2	protein_coding	-0.311435	0.0428005	0.113754
ENSG00000115866	DARS1	protein_coding	0.119182	0.0114608	0.0591479
ENSG00000115875	SRSF7	protein_coding	0.58705	0.0286091	0.0917134
ENSG00000115884	SDC1	protein_coding	0.47371	0.0222819	0.0806563
ENSG00000115902	SLC1A4	protein_coding	0.281911	0.14928	0.251228
ENSG00000115904	SOS1	protein_coding	-0.16914	0.28325	0.397538
ENSG00000115942	ORC2	protein_coding	0.0972835	0.352089	0.466655
ENSG00000115944	COX7A2L	protein_coding	-0.167454	0.0174249	0.0712299
ENSG00000115946	PNO1	protein_coding	0.281697	0.0476526	0.121181
ENSG00000115947	ORC4	protein_coding	0.150704	0.140656	0.240957
ENSG00000115963	RND3	protein_coding	0.486406	0.0097947	0.0549608
ENSG00000115966	ATF2	protein_coding	-0.088575	0.327872	0.442776
ENSG00000115970	THADA	protein_coding	-0.16382	0.0778716	0.163049
ENSG00000115977	AAK1	protein_coding	-0.352518	0.0186442	0.0731876
ENSG00000115993	TRAK2	protein_coding	-0.264564	0.176081	0.281439
ENSG00000115998	C2orf42	protein_coding	-0.234742	0.170991	0.275426
ENSG00000116001	TIA1	protein_coding	-0.219599	0.0331145	0.0992131
ENSG00000116005	PCYOX1	protein_coding	-0.180173	0.178492	0.284428
ENSG00000116014	KISS1R	protein_coding	0.313924	0.244584	0.357516
ENSG00000116016	EPAS1	protein_coding	-0.466148	0.00495743	0.0423394
ENSG00000116017	ARID3A	protein_coding	-0.559249	0.023133	0.0820749
ENSG00000116030	SUMO1	protein_coding	0.0734771	0.28997	0.403699
ENSG00000116044	NFE2L2	protein_coding	0.0792721	0.00577253	0.0448451
ENSG00000116062	MSH6	protein_coding	0.0510153	0.220833	0.332265
ENSG00000116095	PLEKHA3	protein_coding	-0.198605	0.0191512	0.074089
ENSG00000116096	SPR	protein_coding	0.228871	0.0874496	0.175831
ENSG00000116106	EPHA4	protein_coding	-0.119684	0.446351	0.555355
ENSG00000116120	FARSB	protein_coding	0.28502	0.0751599	0.159806
ENSG00000116127	ALMS1	protein_coding	-0.0231382	0.744971	0.809917
ENSG00000116128	BCL9	protein_coding	0.0645401	0.53134	0.631279
ENSG00000116133	DHCR24	protein_coding	-0.0634117	0.409637	0.521755
ENSG00000116138	DNAJC16	protein_coding	-0.297522	0.0267256	0.0885157
ENSG00000116141	MARK1	protein_coding	-0.138652	0.0736952	0.158199
ENSG00000116151	MORN1	protein_coding	-0.730484	0.0175875	0.0714699
ENSG00000116161	CACYBP	protein_coding	0.702166	0.00587995	0.0451805
ENSG00000116171	SCP2	protein_coding	-0.116719	0.108319	0.202616
ENSG00000116191	RALGPS2	protein_coding	-0.443495	0.0271197	0.0890324
ENSG00000116198	CEP104	protein_coding	-0.145518	0.62957	0.71482
ENSG00000116199	FAM20B	protein_coding	-0.158592	0.191185	0.299307
ENSG00000116205	TCEANC2	protein_coding	-0.164023	0.279879	0.393933
ENSG00000116209	TMEM59	protein_coding	-0.566347	0.000884647	0.0264955
ENSG00000116212	LRRC42	protein_coding	-0.0257591	0.792286	0.848038
ENSG00000116213	WRAP73	protein_coding	0.204269	0.0125135	0.0614381
ENSG00000116221	MRPL37	protein_coding	0.220275	0.0377686	0.106299
ENSG00000116237	ICMT	protein_coding	0.117863	0.0542887	0.130933
ENSG00000116251	RPL22	protein_coding	-0.262235	0.0066898	0.0473648
ENSG00000116254	CHD5	protein_coding	-0.0923679	0.675425	0.753748
ENSG00000116260	QSOX1	protein_coding	-0.56421	0.00315371	0.0363628
ENSG00000116266	STXBP3	protein_coding	0.0619314	0.558641	0.654954
ENSG00000116273	PHF13	protein_coding	-0.318885	0.0316214	0.0967021
ENSG00000116285	ERRFI1	protein_coding	-0.397127	0.000982601	0.0274884
ENSG00000116288	PARK7	protein_coding	0.260022	0.00186551	0.0316696
ENSG00000116299	ELAPOR1	protein_coding	0.412299	0.0615737	0.141327
ENSG00000116337	AMPD2	protein_coding	-0.125552	0.438324	0.548054
ENSG00000116350	SRSF4	protein_coding	0.110853	0.293614	0.407401
ENSG00000116353	MECR	protein_coding	-0.206975	0.120949	0.217895
ENSG00000116396	KCNC4	protein_coding	-0.875479	0.00708028	0.0480858
ENSG00000116406	EDEM3	protein_coding	-0.28913	0.165848	0.270008
ENSG00000116455	WDR77	protein_coding	0.933504	0.0111396	0.0583719
ENSG00000116459	ATP5PB	protein_coding	0.391854	0.00304375	0.0360451
ENSG00000116473	RAP1A	protein_coding	-0.152367	0.0305668	0.0949171
ENSG00000116478	HDAC1	protein_coding	-0.0315619	0.557033	0.653842
ENSG00000116489	CAPZA1	protein_coding	0.467285	0.0118127	0.0599556
ENSG00000116497	S100PBP	protein_coding	-0.0538357	0.703225	0.775195
ENSG00000116514	RNF19B	protein_coding	0.292472	0.00373337	0.0383686
ENSG00000116521	SCAMP3	protein_coding	0.207302	0.0589298	0.137618
ENSG00000116525	TRIM62	protein_coding	0.296792	0.145093	0.246122
ENSG00000116539	ASH1L	protein_coding	-0.320087	0.0158857	0.0679663
ENSG00000116560	SFPQ	protein_coding	0.516021	0.0135185	0.0633559
ENSG00000116574	RHOU	protein_coding	-0.834666	0.0138939	0.0641498
ENSG00000116580	GON4L	protein_coding	-0.0207502	0.857927	0.899083
ENSG00000116584	ARHGEF2	protein_coding	-0.64281	0.00198794	0.0320848
ENSG00000116586	LAMTOR2	protein_coding	-0.231583	0.0188679	0.0735924
ENSG00000116604	MEF2D	protein_coding	-0.0295665	0.677047	0.754758
ENSG00000116641	DOCK7	protein_coding	0.277239	0.0238815	0.0834038
ENSG00000116649	SRM	protein_coding	0.365867	0.110264	0.205198
ENSG00000116661	FBXO2	protein_coding	-0.70247	0.00301668	0.0360451
ENSG00000116663	FBXO6	protein_coding	0.944583	0.000570234	0.0226801
ENSG00000116667	C1orf21	protein_coding	-0.228936	0.0414405	0.111782
ENSG00000116668	SWT1	protein_coding	-0.589485	0.00396832	0.0392408
ENSG00000116670	MAD2L2	protein_coding	-0.0956002	0.099818	0.192013
ENSG00000116675	DNAJC6	protein_coding	-0.323006	0.106592	0.200416
ENSG00000116678	LEPR	protein_coding	-0.283901	0.0707767	0.154342
ENSG00000116679	IVNS1ABP	protein_coding	-0.248843	0.145468	0.246475
ENSG00000116685	KIAA2013	protein_coding	-0.113365	0.156088	0.259219
ENSG00000116688	MFN2	protein_coding	0.254188	0.0403571	0.11029
ENSG00000116691	MIIP	protein_coding	-0.315049	0.0742669	0.158853
ENSG00000116698	SMG7	protein_coding	0.0136858	0.79501	0.849924
ENSG00000116704	SLC35D1	protein_coding	0.133286	0.0975563	0.189202
ENSG00000116711	PLA2G4A	protein_coding	-0.573438	0.0391324	0.108428
ENSG00000116717	GADD45A	protein_coding	0.349443	0.0082491	0.0508625
ENSG00000116729	WLS	protein_coding	-0.775451	0.00769106	0.0496174
ENSG00000116731	PRDM2	protein_coding	-0.261785	0.281541	0.395668
ENSG00000116741	RGS2	protein_coding	-0.263582	0.0451682	0.117418
ENSG00000116747	RO60	protein_coding	-0.115874	0.132022	0.230811
ENSG00000116750	UCHL5	protein_coding	0.204453	0.0472395	0.120579
ENSG00000116752	BCAS2	protein_coding	0.386474	0.0051581	0.04286
ENSG00000116754	SRSF11	protein_coding	0.0123883	0.876399	0.912215
ENSG00000116761	CTH	protein_coding	-0.349155	0.013173	0.0628603
ENSG00000116786	PLEKHM2	protein_coding	-0.264643	0.0597594	0.138651
ENSG00000116791	CRYZ	protein_coding	0.141083	0.183004	0.289736
ENSG00000116793	PHTF1	protein_coding	-0.0284613	0.68276	0.759178
ENSG00000116809	ZBTB17	protein_coding	-0.217029	0.160411	0.264046
ENSG00000116815	CD58	protein_coding	0.340529	0.0390012	0.108128
ENSG00000116819	TFAP2E	protein_coding	0.557278	0.0241398	0.0839079
ENSG00000116830	TTF2	protein_coding	0.446095	0.0172747	0.0709018
ENSG00000116833	NR5A2	protein_coding	-0.0363922	0.622555	0.70884
ENSG00000116852	KIF21B	protein_coding	-0.524085	0.0591911	0.13786
ENSG00000116857	TMEM9	protein_coding	-0.385469	0.000477947	0.0219364
ENSG00000116863	ADPRS	protein_coding	-0.103303	0.451631	0.560202
ENSG00000116871	MAP7D1	protein_coding	-0.124681	0.219443	0.330646
ENSG00000116874	WARS2	protein_coding	-0.463927	0.0327724	0.0988493
ENSG00000116885	OSCP1	protein_coding	0.0533287	0.736106	0.802846
ENSG00000116898	MRPS15	protein_coding	0.458803	0.00390935	0.0390246
ENSG00000116903	EXOC8	protein_coding	-0.335801	0.124035	0.221128
ENSG00000116906	GNPAT	protein_coding	0.118325	0.216282	0.327104
ENSG00000116918	TSNAX	protein_coding	-0.0950605	0.205691	0.31538
ENSG00000116922	AIRIM	protein_coding	-0.508305	0.015026	0.066078
ENSG00000116954	RRAGC	protein_coding	-0.243828	0.0783539	0.163665
ENSG00000116977	LGALS8	protein_coding	-0.244644	0.0441784	0.115971
ENSG00000116983	HPCAL4	protein_coding	-0.658866	0.00106622	0.0281345
ENSG00000116984	MTR	protein_coding	-0.256038	0.0483942	0.122516
ENSG00000116985	BMP8B	protein_coding	-0.482022	0.0315572	0.0966871
ENSG00000116990	MYCL	protein_coding	-0.768544	0.0107102	0.057173
ENSG00000116991	SIPA1L2	protein_coding	-0.0716616	0.59956	0.690382
ENSG00000117000	RLF	protein_coding	-0.208325	0.168113	0.272442
ENSG00000117010	ZNF684	protein_coding	0.492439	0.0222559	0.0806139
ENSG00000117013	KCNQ4	protein_coding	-0.123528	0.567514	0.662707
ENSG00000117016	RIMS3	protein_coding	-0.917057	0.0317269	0.0968825
ENSG00000117036	ETV3	protein_coding	0.124531	0.438714	0.548448
ENSG00000117054	ACADM	protein_coding	0.0549064	0.566841	0.662079
ENSG00000117069	ST6GALNAC5	protein_coding	-1.09052	0.000632041	0.0239233
ENSG00000117115	PADI2	protein_coding	-0.86129	0.0491068	0.123652
ENSG00000117118	SDHB	protein_coding	0.0870491	0.0484993	0.122638
ENSG00000117122	MFAP2	protein_coding	-0.24761	0.0149299	0.0660218
ENSG00000117133	RPF1	protein_coding	0.0852792	0.108563	0.202956
ENSG00000117139	KDM5B	protein_coding	-0.593133	0.0154995	0.0673398
ENSG00000117143	UAP1	protein_coding	0.0227596	0.648559	0.730522
ENSG00000117151	CTBS	protein_coding	-0.616088	0.00437924	0.0403199
ENSG00000117153	KLHL12	protein_coding	-0.190193	0.0449551	0.117133
ENSG00000117155	SSX2IP	protein_coding	-0.00770303	0.813206	0.863899
ENSG00000117174	ZNHIT6	protein_coding	-0.191208	0.416946	0.528596
ENSG00000117222	RBBP5	protein_coding	-0.025958	0.799928	0.853798
ENSG00000117226	GBP3	protein_coding	-0.401825	0.0366027	0.104608
ENSG00000117242	PINK1-AS	lncRNA	-0.410501	0.00355657	0.037566
ENSG00000117262	GPR89A	protein_coding	-0.218756	0.0108864	0.0575765
ENSG00000117266	CDK18	protein_coding	-0.585273	0.0363377	0.104113
ENSG00000117280	RAB29	protein_coding	-0.359948	0.0125612	0.0614996
ENSG00000117298	ECE1	protein_coding	-0.249466	0.041184	0.111367
ENSG00000117305	HMGCL	protein_coding	-0.568145	0.0179712	0.0722973
ENSG00000117308	GALE	protein_coding	0.254594	0.0154257	0.0671379
ENSG00000117318	ID3	protein_coding	0.0491578	0.131869	0.230623
ENSG00000117322	CR2	protein_coding	-1.14664	0.00233665	0.0332532
ENSG00000117335	CD46	protein_coding	-0.341374	0.00915276	0.0533301
ENSG00000117360	PRPF3	protein_coding	0.062397	0.467464	0.574919
ENSG00000117362	APH1A	protein_coding	0.307496	0.115774	0.212324
ENSG00000117385	P3H1	protein_coding	-0.20981	0.238611	0.351225
ENSG00000117394	SLC2A1	protein_coding	-0.458697	0.0329879	0.0990847
ENSG00000117395	EBNA1BP2	protein_coding	0.435988	0.00207326	0.0323719
ENSG00000117399	CDC20	protein_coding	1.15235	0.00185817	0.0316663
ENSG00000117407	ARTN	protein_coding	0.25194	0.485573	0.590728
ENSG00000117408	IPO13	protein_coding	-0.0418062	0.749817	0.813762
ENSG00000117410	ATP6V0B	protein_coding	-0.0907309	0.145128	0.246139
ENSG00000117411	B4GALT2	protein_coding	-0.071113	0.321121	0.435592
ENSG00000117419	ERI3	protein_coding	-0.0111288	0.881889	0.91598
ENSG00000117425	PTCH2	protein_coding	-0.149592	0.673909	0.752399
ENSG00000117448	AKR1A1	protein_coding	-0.214351	0.013502	0.0633335
ENSG00000117450	PRDX1	protein_coding	0.318505	0.0147242	0.0656256
ENSG00000117461	PIK3R3	protein_coding	-0.166263	0.492651	0.597119
ENSG00000117472	TSPAN1	protein_coding	-0.51204	0.00694702	0.0479549
ENSG00000117475	BLZF1	protein_coding	0.108748	0.0991448	0.1912
ENSG00000117479	SLC19A2	protein_coding	-0.0483522	0.596933	0.688003
ENSG00000117480	FAAH	protein_coding	-0.101787	0.338063	0.453089
ENSG00000117481	NSUN4	protein_coding	-0.0904453	0.404561	0.516737
ENSG00000117500	TMED5	protein_coding	0.227739	0.0270382	0.0889563
ENSG00000117505	DR1	protein_coding	0.178395	0.0276255	0.0898911
ENSG00000117519	CNN3	protein_coding	-0.474371	0.0011032	0.0283326
ENSG00000117523	PRRC2C	protein_coding	-0.0829921	0.509705	0.612395
ENSG00000117525	F3	protein_coding	0.283631	0.00130551	0.0290346
ENSG00000117528	ABCD3	protein_coding	0.067818	0.107565	0.201705
ENSG00000117533	VAMP4	protein_coding	-0.173426	0.167457	0.271726
ENSG00000117543	DPH5	protein_coding	-0.0756649	0.221634	0.332994
ENSG00000117569	PTBP2	protein_coding	0.194867	0.243511	0.356337
ENSG00000117586	TNFSF4	protein_coding	-0.694269	0.00122052	0.0286773
ENSG00000117592	PRDX6	protein_coding	0.173246	0.00142032	0.0296875
ENSG00000117593	DARS2	protein_coding	0.670354	0.00155761	0.0304137
ENSG00000117595	IRF6	protein_coding	-0.185071	0.132819	0.231737
ENSG00000117597	UTP25	protein_coding	-0.0569027	0.692795	0.767084
ENSG00000117602	RCAN3	protein_coding	-0.418362	0.00104966	0.0280792
ENSG00000117614	SYF2	protein_coding	-0.148091	0.0268847	0.0887672
ENSG00000117616	RSRP1	protein_coding	-0.765027	0.0439501	0.115681
ENSG00000117620	SLC35A3	protein_coding	0.263493	0.0599741	0.139021
ENSG00000117625	RCOR3	protein_coding	-0.20197	0.0185903	0.073115
ENSG00000117632	STMN1	protein_coding	0.346042	0.017832	0.0720611
ENSG00000117640	MTFR1L	protein_coding	-0.183346	0.101011	0.193254
ENSG00000117643	MAN1C1	protein_coding	-0.136913	0.436035	0.546166
ENSG00000117650	NEK2	protein_coding	0.810666	0.0119139	0.0602677
ENSG00000117676	RPS6KA1	protein_coding	0.0429128	0.700494	0.773163
ENSG00000117682	DHDDS	protein_coding	0.0262195	0.824304	0.87317
ENSG00000117691	NENF	protein_coding	-0.204787	0.018519	0.0729736
ENSG00000117697	NSL1	protein_coding	0.23366	0.0676783	0.150075
ENSG00000117713	ARID1A	protein_coding	0.0965465	0.180651	0.287091
ENSG00000117724	CENPF	protein_coding	0.874862	0.000815436	0.0260365
ENSG00000117748	RPA2	protein_coding	0.113698	0.181198	0.287553
ENSG00000117751	PPP1R8	protein_coding	0.0678847	0.460007	0.567806
ENSG00000117758	STX12	protein_coding	-0.230728	0.0292388	0.0927227
ENSG00000117791	MTARC2	protein_coding	-0.0536987	0.632764	0.717441
ENSG00000117859	OSBPL9	protein_coding	0.043095	0.0549585	0.131707
ENSG00000117862	TXNDC12	protein_coding	0.323245	0.00565758	0.0446403
ENSG00000117868	ESYT2	protein_coding	0.0512318	0.508066	0.610923
ENSG00000117877	POLR1G	protein_coding	-0.183133	0.0718636	0.1557
ENSG00000117899	MESD	protein_coding	0.0642158	0.212704	0.322772
ENSG00000117906	RCN2	protein_coding	0.00366624	0.914154	0.939682
ENSG00000117984	CTSD	protein_coding	-0.636217	0.0614544	0.141163
ENSG00000118007	STAG1	protein_coding	0.439003	0.00606567	0.045698
ENSG00000118046	STK11	protein_coding	-0.19954	0.00515069	0.0428486
ENSG00000118058	KMT2A	protein_coding	-0.287583	0.0603148	0.139476
ENSG00000118096	IFT46	protein_coding	0.385213	0.0310782	0.0957915
ENSG00000118162	KPTN	protein_coding	-0.510993	0.000974577	0.0274884
ENSG00000118181	RPS25	protein_coding	-0.327749	0.00180544	0.0314419
ENSG00000118193	KIF14	protein_coding	0.835875	0.00293253	0.035875
ENSG00000118197	DDX59	protein_coding	0.00635243	0.924334	0.946972
ENSG00000118200	CAMSAP2	protein_coding	-0.352965	0.00100713	0.0276661
ENSG00000118217	ATF6	protein_coding	0.173955	0.143375	0.243981
ENSG00000118242	MREG	protein_coding	-0.22299	0.0584865	0.137039
ENSG00000118246	FASTKD2	protein_coding	0.281108	0.0188124	0.073473
ENSG00000118260	CREB1	protein_coding	-0.0227919	0.718321	0.787532
ENSG00000118263	KLF7	protein_coding	-0.768228	0.00248741	0.0339432
ENSG00000118276	B4GALT6	protein_coding	-0.372055	0.205941	0.3156
ENSG00000118363	SPCS2	protein_coding	0.330914	0.00669024	0.0473648
ENSG00000118369	USP35	protein_coding	-0.642175	0.064384	0.14529
ENSG00000118412	CASP8AP2	protein_coding	-0.384367	0.0056438	0.0446291
ENSG00000118418	HMGN3	protein_coding	0.0263699	0.711209	0.781656
ENSG00000118420	UBE3D	protein_coding	-0.39092	0.00491005	0.0422022
ENSG00000118454	ANKRD13C	protein_coding	-0.294092	0.10075	0.192925
ENSG00000118482	PHF3	protein_coding	-0.367251	0.0328241	0.0988955
ENSG00000118495	PLAGL1	protein_coding	0.10406	0.289865	0.403633
ENSG00000118496	FBXO30	protein_coding	0.218695	0.150743	0.253084
ENSG00000118503	TNFAIP3	protein_coding	0.0627385	0.758562	0.821013
ENSG00000118507	AKAP7	protein_coding	-0.263678	0.497519	0.601366
ENSG00000118513	MYB	protein_coding	-0.109306	0.562434	0.658185
ENSG00000118515	SGK1	protein_coding	0.528136	0.0413976	0.111765
ENSG00000118518	RNF146	protein_coding	-0.0845198	0.61444	0.702305
ENSG00000118523	CCN2	protein_coding	0.454683	0.117144	0.213628
ENSG00000118564	FBXL5	protein_coding	-0.155603	0.0648257	0.14588
ENSG00000118579	MED28	protein_coding	-0.124034	0.0258277	0.0870621
ENSG00000118596	SLC16A7	protein_coding	-0.29552	0.0521085	0.128103
ENSG00000118600	RXYLT1	protein_coding	-0.0888327	0.326149	0.440869
ENSG00000118620	ZNF430	protein_coding	0.0137074	0.877261	0.912976
ENSG00000118640	VAMP8	protein_coding	0.238508	0.00692767	0.0478859
ENSG00000118655	DCLRE1B	protein_coding	0.172892	0.0265737	0.0882235
ENSG00000118680	MYL12B	protein_coding	-0.117158	0.0985709	0.190521
ENSG00000118689	FOXO3	protein_coding	-0.318211	0.0176157	0.0715317
ENSG00000118690	ARMC2	protein_coding	0.0795996	0.676148	0.754213
ENSG00000118705	RPN2	protein_coding	-0.036638	0.517267	0.619009
ENSG00000118707	TGIF2	protein_coding	-0.690546	0.00450779	0.0408304
ENSG00000118762	PKD2	protein_coding	-0.670067	0.0030543	0.0360451
ENSG00000118777	ABCG2	protein_coding	-0.355644	0.313242	0.427568
ENSG00000118785	SPP1	protein_coding	-0.237642	0.269901	0.383779
ENSG00000118804	STBD1	protein_coding	-0.277751	0.0371887	0.105553
ENSG00000118816	CCNI	protein_coding	-0.627872	0.00114902	0.0283545
ENSG00000118855	MFSD1	protein_coding	0.279644	0.0530239	0.129216
ENSG00000118873	RAB3GAP2	protein_coding	-0.113984	0.428361	0.538707
ENSG00000118894	EEF2KMT	protein_coding	0.179882	0.121868	0.218854
ENSG00000118898	PPL	protein_coding	-0.610502	0.0260685	0.0873934
ENSG00000118900	UBN1	protein_coding	-0.266234	0.28664	0.400503
ENSG00000118922	KLF12	protein_coding	-0.496093	0.0496643	0.124533
ENSG00000118939	UCHL3	protein_coding	-0.0355833	0.742119	0.807551
ENSG00000118960	HS1BP3	protein_coding	-0.275155	0.131916	0.230653
ENSG00000118961	LDAH	protein_coding	-0.108994	0.144424	0.245214
ENSG00000118965	WDR35	protein_coding	-0.525029	0.123608	0.220661
ENSG00000118971	CCND2	protein_coding	-0.201804	0.229406	0.341569
ENSG00000118985	ELL2	protein_coding	-0.0535686	0.585328	0.677704
ENSG00000119004	CYP20A1	protein_coding	-0.232136	0.206364	0.316083
ENSG00000119013	NDUFB3	protein_coding	0.328452	0.0121824	0.0608496
ENSG00000119041	GTF3C3	protein_coding	0.104848	0.136666	0.236572
ENSG00000119042	SATB2	protein_coding	-0.51275	0.111689	0.206911
ENSG00000119048	UBE2B	protein_coding	0.0140125	0.604531	0.694369
ENSG00000119125	GDA	protein_coding	-0.371011	0.0342105	0.100402
ENSG00000119138	KLF9	protein_coding	-0.877969	0.0305063	0.0949169
ENSG00000119139	TJP2	protein_coding	0.131723	0.529884	0.629854
ENSG00000119185	ITGB1BP1	protein_coding	0.25611	0.0303344	0.0947283
ENSG00000119203	CPSF3	protein_coding	0.330997	0.00323458	0.0366559
ENSG00000119231	SENP5	protein_coding	-0.298402	0.0489326	0.123339
ENSG00000119242	CCDC92	protein_coding	-1.14261	0.00194628	0.0319593
ENSG00000119280	C1orf198	protein_coding	-0.0982998	0.395114	0.508232
ENSG00000119285	HEATR1	protein_coding	0.108112	0.406217	0.518387
ENSG00000119314	PTBP3	protein_coding	-0.0370197	0.393335	0.506512
ENSG00000119318	RAD23B	protein_coding	0.340242	0.0276042	0.0898851
ENSG00000119321	FKBP15	protein_coding	-0.174968	0.389185	0.502223
ENSG00000119326	CTNNAL1	protein_coding	0.0427272	0.559815	0.656163
ENSG00000119328	ABITRAM	protein_coding	0.308627	0.0407702	0.110777
ENSG00000119333	DYNC2I2	protein_coding	0.51814	0.018598	0.073115
ENSG00000119335	SET	protein_coding	0.47807	0.0116297	0.0594666
ENSG00000119383	PTPA	protein_coding	-0.180985	0.0406759	0.110647
ENSG00000119392	GLE1	protein_coding	0.164927	0.0199201	0.0757695
ENSG00000119396	RAB14	protein_coding	0.110489	0.0996161	0.191857
ENSG00000119397	CNTRL	protein_coding	-0.018025	0.886612	0.919394
ENSG00000119401	TRIM32	protein_coding	-0.0868863	0.430301	0.540732
ENSG00000119402	FBXW2	protein_coding	-0.0402726	0.626865	0.712133
ENSG00000119403	PHF19	protein_coding	1.16909	0.000210452	0.0186669
ENSG00000119408	NEK6	protein_coding	-0.376238	0.0132631	0.0629413
ENSG00000119411	BSPRY	protein_coding	0.125225	0.293442	0.4073
ENSG00000119414	PPP6C	protein_coding	0.196689	0.0777016	0.16298
ENSG00000119421	NDUFA8	protein_coding	0.0114755	0.638984	0.722667
ENSG00000119431	HDHD3	protein_coding	-0.206738	0.462843	0.570336
ENSG00000119446	RBM18	protein_coding	-0.256985	0.00314039	0.0363628
ENSG00000119471	HSDL2	protein_coding	-0.197351	0.0445951	0.116549
ENSG00000119487	MAPKAP1	protein_coding	0.165768	0.103857	0.197066
ENSG00000119508	NR4A3	protein_coding	3.45045	3.27025e-05	0.0109435
ENSG00000119509	INVS	protein_coding	0.159266	0.166575	0.270801
ENSG00000119514	GALNT12	protein_coding	-0.356133	0.0201183	0.0761903
ENSG00000119522	DENND1A	protein_coding	0.19098	0.34032	0.455202
ENSG00000119523	ALG2	protein_coding	-0.0417153	0.401255	0.51422
ENSG00000119537	KDSR	protein_coding	-0.406559	0.00571356	0.0447006
ENSG00000119541	VPS4B	protein_coding	-0.1224	0.108377	0.202686
ENSG00000119547	ONECUT2	protein_coding	-0.830582	0.00522994	0.0431516
ENSG00000119559	C19orf25	protein_coding	-0.46784	0.00217545	0.0324545
ENSG00000119574	ZBTB45	protein_coding	0.033356	0.832551	0.879563
ENSG00000119596	YLPM1	protein_coding	-0.232465	0.168179	0.272442
ENSG00000119599	DCAF4	protein_coding	-0.207124	0.13693	0.236889
ENSG00000119616	FCF1	protein_coding	0.156198	0.0541797	0.130811
ENSG00000119630	PGF	protein_coding	-0.383341	0.124551	0.221618
ENSG00000119632	IFI27L2	protein_coding	-0.070026	0.497434	0.601331
ENSG00000119636	BBOF1	protein_coding	-0.227666	0.0826176	0.169141
ENSG00000119638	NEK9	protein_coding	-0.818078	0.00290674	0.0358295
ENSG00000119640	ACYP1	protein_coding	0.377832	0.0527349	0.128917
ENSG00000119650	IFT43	protein_coding	-0.224124	0.0390353	0.1082
ENSG00000119655	NPC2	protein_coding	-0.101414	0.114419	0.210535
ENSG00000119661	DNAL1	protein_coding	-0.289467	0.0500757	0.125045
ENSG00000119669	IRF2BPL	protein_coding	-0.473934	0.00565315	0.0446403
ENSG00000119681	LTBP2	protein_coding	-0.169412	0.228591	0.3407
ENSG00000119682	AREL1	protein_coding	-0.104512	0.246791	0.35958
ENSG00000119684	MLH3	protein_coding	-0.502029	0.00601077	0.0455483
ENSG00000119685	TTLL5	protein_coding	0.461235	0.084981	0.172421
ENSG00000119686	FLVCR2	protein_coding	0.0827855	0.736701	0.803257
ENSG00000119688	ABCD4	protein_coding	0.0706135	0.264258	0.377969
ENSG00000119689	DLST	protein_coding	-0.0583215	0.738727	0.80481
ENSG00000119698	PPP4R4	protein_coding	-0.598039	0.0305258	0.0949169
ENSG00000119705	SLIRP	protein_coding	0.460394	0.00325749	0.0367109
ENSG00000119707	RBM25	protein_coding	0.12977	0.145031	0.246047
ENSG00000119711	ALDH6A1	protein_coding	-0.0288802	0.795028	0.849924
ENSG00000119718	EIF2B2	protein_coding	0.336625	0.0380062	0.106754
ENSG00000119720	NRDE2	protein_coding	-0.140249	0.2711	0.384962
ENSG00000119723	COQ6	protein_coding	0.27067	0.0142816	0.0649019
ENSG00000119725	ZNF410	protein_coding	0.0328485	0.643927	0.726639
ENSG00000119729	RHOQ	protein_coding	-0.469493	0.000565431	0.0226801
ENSG00000119760	SUPT7L	protein_coding	-0.00259572	0.932946	0.953011
ENSG00000119771	KLHL29	protein_coding	-0.714432	0.0305323	0.0949169
ENSG00000119772	DNMT3A	protein_coding	-0.29511	0.0530003	0.129216
ENSG00000119777	TMEM214	protein_coding	0.260686	0.266389	0.379996
ENSG00000119778	ATAD2B	protein_coding	-0.13128	0.606436	0.69558
ENSG00000119782	FKBP1B	protein_coding	-0.656889	0.00116774	0.0285851
ENSG00000119787	ATL2	protein_coding	0.0396605	0.471125	0.57836
ENSG00000119801	YPEL5	protein_coding	-0.268854	0.0399029	0.109553
ENSG00000119812	FAM98A	protein_coding	-0.0921519	0.37146	0.485217
ENSG00000119820	YIPF4	protein_coding	-0.173424	0.0450998	0.117302
ENSG00000119844	AFTPH	protein_coding	-0.0424163	0.763991	0.825676
ENSG00000119862	LGALSL	protein_coding	-0.326433	0.0371278	0.105494
ENSG00000119878	CRIPT	protein_coding	-0.222469	0.0483439	0.122431
ENSG00000119888	EPCAM	protein_coding	0.133504	0.0665179	0.148463
ENSG00000119899	SLC17A5	protein_coding	-0.454571	0.00436872	0.0403199
ENSG00000119900	OGFRL1	protein_coding	-0.0132144	0.876155	0.912148
ENSG00000119906	SLF2	protein_coding	-0.327011	0.0159285	0.0680986
ENSG00000119912	IDE	protein_coding	0.278488	0.00890593	0.0525775
ENSG00000119915	ELOVL3	protein_coding	-0.195057	0.432551	0.542818
ENSG00000119917	IFIT3	protein_coding	0.245564	0.460122	0.567861
ENSG00000119922	IFIT2	protein_coding	-0.529708	0.0419566	0.112588
ENSG00000119927	GPAM	protein_coding	-0.440123	0.0207808	0.0775018
ENSG00000119929	CUTC	protein_coding	0.380424	0.00307058	0.03606
ENSG00000119943	PYROXD2	protein_coding	-0.571104	0.0868646	0.175109
ENSG00000119950	MXI1	protein_coding	-0.523885	0.00144635	0.0296875
ENSG00000119953	SMNDC1	protein_coding	0.219919	0.0356149	0.102901
ENSG00000119965	C10orf88	protein_coding	-0.121374	0.233062	0.345814
ENSG00000119969	HELLS	protein_coding	0.230644	0.0540221	0.130697
ENSG00000119977	TCTN3	protein_coding	-0.0841728	0.0900627	0.179225
ENSG00000119979	DENND10	protein_coding	-0.3506	0.00881313	0.0523878
ENSG00000119986	AVPI1	protein_coding	0.676548	0.000604353	0.0232945
ENSG00000120008	WDR11	protein_coding	-0.278373	0.0458803	0.118558
ENSG00000120029	ARMH3	protein_coding	0.101947	0.244363	0.357228
ENSG00000120053	GOT1	protein_coding	0.314082	0.017281	0.0709018
ENSG00000120055	C10orf95	protein_coding	-0.381554	0.236629	0.349636
ENSG00000120063	GNA13	protein_coding	-0.0916967	0.0838917	0.170932
ENSG00000120068	HOXB8	protein_coding	0.401552	0.0024795	0.0339342
ENSG00000120071	KANSL1	protein_coding	0.0616204	0.416573	0.528214
ENSG00000120075	HOXB5	protein_coding	-0.609698	0.0095645	0.0543622
ENSG00000120093	HOXB3	protein_coding	-0.29498	0.0971233	0.188511
ENSG00000120129	DUSP1	protein_coding	2.87771	1.3781e-06	0.00405822
ENSG00000120137	PANK3	protein_coding	-0.236227	0.0204829	0.076916
ENSG00000120149	MSX2	protein_coding	0.081328	0.407621	0.519772
ENSG00000120158	RCL1	protein_coding	0.178136	0.12672	0.224581
ENSG00000120159	CAAP1	protein_coding	-0.122083	0.287279	0.40109
ENSG00000120162	MOB3B	protein_coding	-0.878357	0.0457809	0.118384
ENSG00000120217	CD274	protein_coding	-0.0367256	0.742821	0.808135
ENSG00000120253	NUP43	protein_coding	0.143528	0.227472	0.339651
ENSG00000120254	MTHFD1L	protein_coding	0.133248	0.0941834	0.184753
ENSG00000120256	LRP11	protein_coding	-0.634605	0.000302085	0.0193294
ENSG00000120265	PCMT1	protein_coding	0.202237	0.00112181	0.0283326
ENSG00000120278	PLEKHG1	protein_coding	0.117637	0.604018	0.694153
ENSG00000120306	CYSTM1	protein_coding	-0.133372	0.00544833	0.0438579
ENSG00000120314	WDR55	protein_coding	-0.367577	0.00758184	0.0494179
ENSG00000120318	ARAP3	protein_coding	-0.239326	0.199283	0.308446
ENSG00000120333	MRPS14	protein_coding	0.0845117	0.255744	0.368957
ENSG00000120334	CENPL	protein_coding	0.419153	0.127908	0.226059
ENSG00000120337	TNFSF18	protein_coding	-1.23986	0.000679565	0.0245301
ENSG00000120370	GORAB	protein_coding	-0.468064	0.0316323	0.0967021
ENSG00000120437	ACAT2	protein_coding	0.694502	0.00959509	0.0544634
ENSG00000120438	TCP1	protein_coding	0.436952	0.00143207	0.0296875
ENSG00000120451	SNX19	protein_coding	-0.448036	0.0617977	0.141598
ENSG00000120458	MSANTD2	protein_coding	-0.056301	0.538051	0.637043
ENSG00000120509	PDZD11	protein_coding	0.0793392	0.27315	0.387089
ENSG00000120519	SLC10A7	protein_coding	0.158607	0.18313	0.28979
ENSG00000120526	NUDCD1	protein_coding	0.123201	0.244802	0.357739
ENSG00000120533	ENY2	protein_coding	0.367205	0.00703784	0.0479976
ENSG00000120539	MASTL	protein_coding	0.494215	0.00438653	0.0403199
ENSG00000120549	KIAA1217	protein_coding	-0.448169	0.0723215	0.156344
ENSG00000120616	EPC1	protein_coding	0.605755	0.0576936	0.135895
ENSG00000120647	CCDC77	protein_coding	0.165395	0.30849	0.422138
ENSG00000120656	TAF12	protein_coding	0.0336712	0.154963	0.258079
ENSG00000120658	ENOX1	protein_coding	-0.326309	0.211051	0.321202
ENSG00000120662	MTRF1	protein_coding	-0.0751871	0.546224	0.644182
ENSG00000120675	DNAJC15	protein_coding	0.17659	0.0736177	0.158102
ENSG00000120685	PROSER1	protein_coding	0.0393837	0.649361	0.731201
ENSG00000120686	UFM1	protein_coding	-0.0710477	0.229653	0.341763
ENSG00000120688	WBP4	protein_coding	-0.195194	0.0739132	0.158436
ENSG00000120690	ELF1	protein_coding	-0.388699	0.00306392	0.03606
ENSG00000120693	SMAD9	protein_coding	0.00272257	0.942709	0.96012
ENSG00000120694	HSPH1	protein_coding	0.625737	0.00423904	0.0400034
ENSG00000120696	KBTBD7	protein_coding	-0.421597	0.00448468	0.040709
ENSG00000120697	ALG5	protein_coding	0.185893	0.130234	0.228691
ENSG00000120699	EXOSC8	protein_coding	0.709853	0.00572592	0.0447497
ENSG00000120705	ETF1	protein_coding	0.420184	0.000951192	0.0273542
ENSG00000120708	TGFBI	protein_coding	-0.203607	0.391397	0.504546
ENSG00000120709	FAM53C	protein_coding	0.322143	0.0198308	0.0755553
ENSG00000120725	SIL1	protein_coding	-0.298787	0.072624	0.156758
ENSG00000120727	PAIP2	protein_coding	-0.155726	0.0175177	0.0714003
ENSG00000120733	KDM3B	protein_coding	-0.0669632	0.25117	0.364237
ENSG00000120738	EGR1	protein_coding	2.68389	0.000751628	0.0255043
ENSG00000120742	SERP1	protein_coding	-0.0396736	0.194718	0.30315
ENSG00000120756	PLS1	protein_coding	-0.159882	0.210968	0.321197
ENSG00000120784	ZFP30	protein_coding	-0.537223	0.0790649	0.164428
ENSG00000120798	NR2C1	protein_coding	-0.00383976	0.928055	0.949794
ENSG00000120800	UTP20	protein_coding	0.0196715	0.591961	0.683504
ENSG00000120802	TMPO	protein_coding	0.631653	0.010841	0.0574803
ENSG00000120805	ARL1	protein_coding	-0.0393449	0.576279	0.67002
ENSG00000120820	GLT8D2	protein_coding	-0.326746	0.0400507	0.109815
ENSG00000120832	MTERF2	protein_coding	0.17476	0.242858	0.355841
ENSG00000120833	SOCS2	protein_coding	0.00434326	0.986744	0.992459
ENSG00000120837	NFYB	protein_coding	0.0744172	0.293151	0.406973
ENSG00000120860	WASHC3	protein_coding	0.0468924	0.740488	0.806192
ENSG00000120868	APAF1	protein_coding	-0.337725	0.0157713	0.0678204
ENSG00000120875	DUSP4	protein_coding	-0.0389504	0.434055	0.544342
ENSG00000120885	CLU	protein_coding	-0.544114	0.044417	0.116307
ENSG00000120889	TNFRSF10B	protein_coding	-0.030372	0.756256	0.819313
ENSG00000120896	SORBS3	protein_coding	0.134321	0.119186	0.215907
ENSG00000120899	PTK2B	protein_coding	-0.649164	0.00286164	0.0356525
ENSG00000120910	PPP3CC	protein_coding	0.333528	0.080873	0.166752
ENSG00000120913	PDLIM2	protein_coding	0.0106455	0.887546	0.919881
ENSG00000120915	EPHX2	protein_coding	0.126583	0.393677	0.50682
ENSG00000120925	RNF170	protein_coding	-0.0131116	0.871709	0.908676
ENSG00000120942	UBIAD1	protein_coding	0.00300801	0.992032	0.995575
ENSG00000120948	TARDBP	protein_coding	0.211503	0.00175511	0.0312808
ENSG00000120963	ZNF706	protein_coding	-0.010571	0.89819	0.927806
ENSG00000120992	LYPLA1	protein_coding	0.0933138	0.124571	0.221618
ENSG00000121022	COPS5	protein_coding	0.270511	0.0613945	0.141081
ENSG00000121039	RDH10	protein_coding	0.11474	0.136542	0.236383
ENSG00000121057	AKAP1	protein_coding	-0.277051	0.0454719	0.117834
ENSG00000121058	COIL	protein_coding	0.309874	0.0364819	0.104376
ENSG00000121060	TRIM25	protein_coding	-0.816889	0.000746627	0.0255043
ENSG00000121064	SCPEP1	protein_coding	-0.331443	0.0290158	0.0923539
ENSG00000121067	SPOP	protein_coding	-0.228948	0.0147912	0.0657658
ENSG00000121073	SLC35B1	protein_coding	0.672713	0.00372474	0.0383566
ENSG00000121089	NACA3P	processed_pseudogene	-0.264885	0.188458	0.296111
ENSG00000121104	FAM117A	protein_coding	-0.532888	0.000443299	0.0215417
ENSG00000121152	NCAPH	protein_coding	0.604531	0.00385283	0.0388332
ENSG00000121207	LRAT	protein_coding	-0.0880121	0.376309	0.489727
ENSG00000121210	TMEM131L	protein_coding	0.0949907	0.0478483	0.121448
ENSG00000121211	MND1	protein_coding	0.651404	0.00628787	0.0462913
ENSG00000121236	TRIM6	protein_coding	0.0756366	0.746804	0.810991
ENSG00000121274	TENT4B	protein_coding	0.0827004	0.403791	0.516269
ENSG00000121281	ADCY7	protein_coding	-0.0148261	0.99819	0.999093
ENSG00000121289	CEP89	protein_coding	0.0991128	0.451654	0.560202
ENSG00000121310	ECHDC2	protein_coding	-0.748061	0.000650563	0.0239815
ENSG00000121350	PYROXD1	protein_coding	0.221381	0.189166	0.296843
ENSG00000121390	PSPC1	protein_coding	0.618192	0.00131724	0.0290346
ENSG00000121417	ZNF211	protein_coding	-0.248488	0.207556	0.317183
ENSG00000121481	RNF2	protein_coding	-0.0705707	0.446252	0.555307
ENSG00000121486	TRMT1L	protein_coding	0.0937206	0.353931	0.468598
ENSG00000121542	SEC22A	protein_coding	0.190267	0.0758664	0.160681
ENSG00000121552	CSTA	protein_coding	-0.374515	0.043191	0.114399
ENSG00000121578	B4GALT4	protein_coding	0.0876486	0.455551	0.563706
ENSG00000121579	NAA50	protein_coding	0.246001	0.0151546	0.0663897
ENSG00000121621	KIF18A	protein_coding	0.51736	0.00445578	0.0405482
ENSG00000121644	DESI2	protein_coding	0.0977273	0.191781	0.299848
ENSG00000121653	MAPK8IP1	protein_coding	-0.573913	0.0590877	0.13779
ENSG00000121671	CRY2	protein_coding	-0.230766	0.0798758	0.165426
ENSG00000121680	PEX16	protein_coding	-0.495653	0.0961228	0.187118
ENSG00000121690	DEPDC7	protein_coding	0.0953421	0.208133	0.317932
ENSG00000121691	CAT	protein_coding	-0.465338	0.00354429	0.0375249
ENSG00000121716	PILRB	protein_coding	0.138612	0.214877	0.325365
ENSG00000121741	ZMYM2	protein_coding	-0.124203	0.203464	0.312813
ENSG00000121743	GJA3	protein_coding	-0.701231	0.00143445	0.0296875
ENSG00000121749	TBC1D15	protein_coding	0.0313634	0.665693	0.745487
ENSG00000121753	ADGRB2	protein_coding	-0.704563	0.0471076	0.120399
ENSG00000121766	ZCCHC17	protein_coding	-0.0204982	0.75642	0.819358
ENSG00000121774	KHDRBS1	protein_coding	0.117837	0.0339276	0.10005
ENSG00000121775	TMEM39B	protein_coding	-0.000948314	0.990035	0.9945
ENSG00000121851	POLR3GL	protein_coding	-0.246144	0.0161802	0.0686564
ENSG00000121858	TNFSF10	protein_coding	-0.173874	0.31871	0.433305
ENSG00000121864	ZNF639	protein_coding	0.294051	0.00422727	0.0400034
ENSG00000121879	PIK3CA	protein_coding	-0.119898	0.258059	0.371386
ENSG00000121892	PDS5A	protein_coding	0.185465	0.0120616	0.0607372
ENSG00000121897	LIAS	protein_coding	-0.0550646	0.730999	0.7984
ENSG00000121900	TMEM54	protein_coding	-0.10401	0.0601665	0.139321
ENSG00000121903	ZSCAN20	protein_coding	-0.898184	0.017057	0.07058
ENSG00000121931	LRIF1	protein_coding	-0.075933	0.341275	0.456066
ENSG00000121940	CLCC1	protein_coding	-0.0262666	0.674621	0.753023
ENSG00000121957	GPSM2	protein_coding	0.464062	0.0189831	0.0737486
ENSG00000121964	GTDC1	protein_coding	-0.408352	0.0363882	0.104197
ENSG00000121988	ZRANB3	protein_coding	0.00494891	0.94687	0.963027
ENSG00000121989	ACVR2A	protein_coding	-0.384656	0.0160121	0.0682424
ENSG00000122008	POLK	protein_coding	-0.237643	0.103608	0.196791
ENSG00000122026	RPL21	protein_coding	-0.120666	0.0722206	0.156237
ENSG00000122033	MTIF3	protein_coding	-0.0867564	0.487184	0.592198
ENSG00000122034	GTF3A	protein_coding	0.248913	0.0105026	0.0566863
ENSG00000122035	RASL11A	protein_coding	0.00778325	0.989915	0.9945
ENSG00000122042	UBL3	protein_coding	-0.586054	0.0388928	0.107947
ENSG00000122068	FYTTD1	protein_coding	0.0298478	0.0824994	0.16902
ENSG00000122085	MTERF4	protein_coding	0.15027	0.134211	0.23349
ENSG00000122126	OCRL	protein_coding	-0.134417	0.229324	0.341551
ENSG00000122140	MRPS2	protein_coding	0.364672	0.0151624	0.0664043
ENSG00000122203	KIAA1191	protein_coding	-0.206077	0.0121302	0.0608461
ENSG00000122218	COPA	protein_coding	-0.211451	0.0590803	0.13779
ENSG00000122257	RBBP6	protein_coding	0.594682	0.00171193	0.0312736
ENSG00000122299	ZC3H7A	protein_coding	-0.0928683	0.405403	0.517571
ENSG00000122335	SERAC1	protein_coding	-0.345055	0.00293223	0.035875
ENSG00000122359	ANXA11	protein_coding	0.0565287	0.402559	0.515281
ENSG00000122376	SHLD2	protein_coding	-0.107569	0.159372	0.262924
ENSG00000122378	PRXL2A	protein_coding	-0.34171	0.00250887	0.0340121
ENSG00000122386	ZNF205	protein_coding	-0.40409	0.0288094	0.0919551
ENSG00000122390	NAA60	protein_coding	-0.187751	0.152057	0.254776
ENSG00000122406	RPL5	protein_coding	-0.299922	0.00472925	0.0416806
ENSG00000122417	ODF2L	protein_coding	0.083077	0.192433	0.300497
ENSG00000122435	TRMT13	protein_coding	-0.540264	0.0216926	0.0793544
ENSG00000122477	LRRC39	protein_coding	0.105703	0.650806	0.732437
ENSG00000122481	RWDD3	protein_coding	-0.0669138	0.58175	0.674623
ENSG00000122482	ZNF644	protein_coding	-0.0286654	0.525661	0.626504
ENSG00000122483	CCDC18	protein_coding	0.51916	0.00403434	0.0393211
ENSG00000122484	RPAP2	protein_coding	0.105634	0.381932	0.495032
ENSG00000122490	SLC66A2	protein_coding	-0.194036	0.00392573	0.0390431
ENSG00000122507	BBS9	protein_coding	-0.27589	0.0597083	0.138623
ENSG00000122512	PMS2	protein_coding	-0.114057	0.234301	0.347137
ENSG00000122515	ZMIZ2	protein_coding	-0.229829	0.194721	0.30315
ENSG00000122545	SEPTIN7	protein_coding	0.339618	0.0211057	0.0782182
ENSG00000122547	EEPD1	protein_coding	-0.23103	0.0707698	0.154342
ENSG00000122550	KLHL7	protein_coding	-0.0772268	0.137855	0.237958
ENSG00000122557	HERPUD2	protein_coding	0.0536615	0.585065	0.677453
ENSG00000122565	CBX3	protein_coding	0.226159	0.041449	0.111782
ENSG00000122566	HNRNPA2B1	protein_coding	0.634395	0.0563156	0.13387
ENSG00000122574	WIPF3	protein_coding	-0.304339	0.10812	0.202411
ENSG00000122591	HYCC1	protein_coding	0.0439946	0.486901	0.59205
ENSG00000122592	HOXA7	protein_coding	0.305366	0.0120695	0.0607445
ENSG00000122642	FKBP9	protein_coding	-0.486872	0.0129469	0.0623692
ENSG00000122643	NT5C3A	protein_coding	0.121351	0.00820436	0.0507724
ENSG00000122644	ARL4A	protein_coding	-0.104031	0.187359	0.294667
ENSG00000122674	CCZ1	protein_coding	0.0815218	0.0551558	0.132043
ENSG00000122678	POLM	protein_coding	-0.529003	0.0043632	0.0403199
ENSG00000122687	MRM2	protein_coding	0.130418	0.124475	0.221563
ENSG00000122691	TWIST1	protein_coding	-0.0176225	0.863553	0.90273
ENSG00000122692	SMU1	protein_coding	0.229251	0.0034283	0.0371984
ENSG00000122694	GLIPR2	protein_coding	-0.344577	0.0749501	0.159622
ENSG00000122696	SLC25A51	protein_coding	0.227741	0.0200959	0.0761568
ENSG00000122705	CLTA	protein_coding	0.164755	0.0682707	0.150956
ENSG00000122707	RECK	protein_coding	-0.194628	0.258477	0.371807
ENSG00000122729	ACO1	protein_coding	-0.154729	0.0405239	0.110454
ENSG00000122741	DCAF10	protein_coding	-0.478214	0.00536535	0.043622
ENSG00000122778	KIAA1549	protein_coding	-0.326401	0.15517	0.258236
ENSG00000122779	TRIM24	protein_coding	0.0794318	0.250409	0.36336
ENSG00000122783	CYREN	protein_coding	-0.0445531	0.241651	0.354539
ENSG00000122786	CALD1	protein_coding	-0.141134	0.0297171	0.0934947
ENSG00000122861	PLAU	protein_coding	-0.233921	0.0372253	0.105579
ENSG00000122863	CHST3	protein_coding	0.104931	0.5443	0.642478
ENSG00000122873	CISD1	protein_coding	-0.104183	0.242993	0.355933
ENSG00000122877	EGR2	protein_coding	2.04827	0.00070734	0.0249757
ENSG00000122882	ECD	protein_coding	0.253661	0.00127698	0.0289265
ENSG00000122884	P4HA1	protein_coding	-0.563203	0.0114426	0.0591001
ENSG00000122912	SLC25A16	protein_coding	-0.103305	0.106987	0.200995
ENSG00000122952	ZWINT	protein_coding	0.958142	0.00199196	0.0320848
ENSG00000122958	VPS26A	protein_coding	0.00257059	0.970354	0.980206
ENSG00000122965	RBM19	protein_coding	-0.000401298	0.968686	0.978925
ENSG00000122966	CIT	protein_coding	0.52292	0.0247517	0.0851049
ENSG00000122970	IFT81	protein_coding	-0.363442	0.0373782	0.105899
ENSG00000122971	ACADS	protein_coding	-0.340099	0.113004	0.208793
ENSG00000123064	DDX54	protein_coding	-0.138416	0.175086	0.280275
ENSG00000123066	MED13L	protein_coding	-0.102316	0.426203	0.536727
ENSG00000123080	CDKN2C	protein_coding	0.579705	0.0330821	0.0992058
ENSG00000123091	RNF11	protein_coding	-0.343334	0.000589796	0.0229134
ENSG00000123094	RASSF8	protein_coding	-0.752257	0.00171032	0.0312736
ENSG00000123095	BHLHE41	protein_coding	-0.149563	0.624572	0.710455
ENSG00000123104	ITPR2	protein_coding	-0.881659	0.00582228	0.0450274
ENSG00000123106	CCDC91	protein_coding	-0.380407	0.019451	0.0747623
ENSG00000123124	WWP1	protein_coding	-0.133323	0.104014	0.197231
ENSG00000123130	ACOT9	protein_coding	-0.259995	0.000312118	0.0193294
ENSG00000123131	PRDX4	protein_coding	-0.118508	0.0497969	0.124632
ENSG00000123136	DDX39A	protein_coding	1.03668	5.84611e-07	0.00215195
ENSG00000123143	PKN1	protein_coding	-0.27667	0.0220527	0.0801342
ENSG00000123144	TRIR	protein_coding	0.0783488	0.153544	0.256586
ENSG00000123146	ADGRE5	protein_coding	-0.0983974	0.64125	0.724284
ENSG00000123154	WDR83	protein_coding	-0.14417	0.175892	0.281229
ENSG00000123159	GIPC1	protein_coding	-0.116309	0.156492	0.259715
ENSG00000123178	SPRYD7	protein_coding	0.269995	0.0338495	0.0999567
ENSG00000123179	EBPL	protein_coding	0.00778566	0.815591	0.865746
ENSG00000123191	ATP7B	protein_coding	-0.550703	0.0387802	0.107716
ENSG00000123200	ZC3H13	protein_coding	-0.0401889	0.387009	0.50016
ENSG00000123213	NLN	protein_coding	-0.00478585	0.931069	0.951753
ENSG00000123219	CENPK	protein_coding	0.596811	0.0102603	0.0562028
ENSG00000123240	OPTN	protein_coding	-0.768028	0.0050568	0.0425512
ENSG00000123268	ATF1	protein_coding	0.00342424	0.93462	0.954257
ENSG00000123297	TSFM	protein_coding	0.154236	0.0374747	0.106009
ENSG00000123349	PFDN5	protein_coding	-0.162924	0.0156679	0.0676128
ENSG00000123352	SPATS2	protein_coding	-0.361269	0.0318132	0.0970313
ENSG00000123353	ORMDL2	protein_coding	0.347964	0.048708	0.123015
ENSG00000123358	NR4A1	protein_coding	3.90493	2.15713e-07	0.00158808
ENSG00000123364	HOXC13	protein_coding	-0.235192	0.109207	0.203824
ENSG00000123374	CDK2	protein_coding	0.350188	0.00216007	0.0324545
ENSG00000123384	LRP1	protein_coding	-0.562524	0.066822	0.148938
ENSG00000123395	ATG101	protein_coding	-0.0671538	0.313381	0.427679
ENSG00000123405	NFE2	protein_coding	-0.133469	0.609275	0.698075
ENSG00000123411	IKZF4	protein_coding	-0.019086	0.919028	0.94309
ENSG00000123415	SMUG1	protein_coding	0.00902582	0.776701	0.834952
ENSG00000123416	TUBA1B	protein_coding	1.2377	0.00570982	0.044695
ENSG00000123427	EEF1AKMT3	protein_coding	-0.145302	0.347437	0.46191
ENSG00000123444	KBTBD4	protein_coding	0.347312	0.0379112	0.106568
ENSG00000123453	SARDH	protein_coding	-0.853912	0.0273357	0.0894736
ENSG00000123472	ATPAF1	protein_coding	0.42096	0.00344406	0.037287
ENSG00000123473	STIL	protein_coding	0.661972	0.00110673	0.0283326
ENSG00000123485	HJURP	protein_coding	0.858745	0.00886166	0.0525489
ENSG00000123505	AMD1	protein_coding	0.282715	0.00505828	0.0425512
ENSG00000123545	NDUFAF4	protein_coding	0.227021	0.0533659	0.129663
ENSG00000123552	USP45	protein_coding	-0.0543798	0.372023	0.485652
ENSG00000123562	MORF4L2	protein_coding	0.212115	0.0099268	0.0552489
ENSG00000123575	FAM199X	protein_coding	-0.0370444	0.605154	0.694785
ENSG00000123595	RAB9A	protein_coding	-0.0160986	0.868553	0.906091
ENSG00000123600	METTL8	protein_coding	0.0879716	0.369053	0.482673
ENSG00000123607	TTC21B	protein_coding	-0.0395411	0.814828	0.865061
ENSG00000123609	NMI	protein_coding	0.428112	0.0952811	0.186286
ENSG00000123612	ACVR1C	protein_coding	-0.509232	0.0572603	0.135264
ENSG00000123636	BAZ2B	protein_coding	-0.328805	0.0410164	0.111138
ENSG00000123643	SLC36A1	protein_coding	-0.623866	0.0413993	0.111765
ENSG00000123684	LPGAT1	protein_coding	-0.200194	0.0385966	0.107453
ENSG00000123685	BATF3	protein_coding	0.0634064	0.636778	0.720671
ENSG00000123728	RAP2C	protein_coding	-0.0847634	0.493732	0.597972
ENSG00000123737	EXOSC9	protein_coding	0.429242	0.0104245	0.0565756
ENSG00000123739	PLA2G12A	protein_coding	-0.291496	0.0403498	0.11029
ENSG00000123810	B9D2	protein_coding	0.357234	0.0777337	0.16298
ENSG00000123815	COQ8B	protein_coding	-0.436342	0.00327294	0.0367271
ENSG00000123836	PFKFB2	protein_coding	-0.407711	0.020836	0.0776093
ENSG00000123892	RAB38	protein_coding	-0.0950253	0.201221	0.310564
ENSG00000123908	AGO2	protein_coding	-0.566769	0.00409973	0.0394505
ENSG00000123933	MXD4	protein_coding	-0.62305	0.000279307	0.0193294
ENSG00000123975	CKS2	protein_coding	0.584744	0.00477693	0.0418821
ENSG00000123983	ACSL3	protein_coding	0.0882849	0.04682	0.11985
ENSG00000123989	CHPF	protein_coding	-0.157726	0.0619163	0.141716
ENSG00000123992	DNPEP	protein_coding	-0.0759028	0.293911	0.40776
ENSG00000124006	OBSL1	protein_coding	0.113252	0.496559	0.600422
ENSG00000124067	SLC12A4	protein_coding	-0.858188	0.00325567	0.0367109
ENSG00000124074	ENKD1	protein_coding	-0.0951153	0.23623	0.349187
ENSG00000124097	HMGB1P1	protein_coding	0.0204332	0.831634	0.878848
ENSG00000124098	FAM210B	protein_coding	-0.698126	0.00391663	0.0390431
ENSG00000124102	PI3	protein_coding	-0.32056	0.127534	0.225563
ENSG00000124103	FAM209A	protein_coding	0.0975155	0.487004	0.592126
ENSG00000124104	SNX21	protein_coding	0.299018	0.117179	0.213664
ENSG00000124107	SLPI	protein_coding	-0.333584	0.061531	0.141251
ENSG00000124116	WFDC3	protein_coding	0.536869	0.125187	0.222481
ENSG00000124120	TTPAL	protein_coding	-0.183036	0.14883	0.250757
ENSG00000124126	PREX1	protein_coding	-0.739417	0.00528372	0.0432449
ENSG00000124143	ARHGAP40	protein_coding	-0.246649	0.250114	0.363112
ENSG00000124145	SDC4	protein_coding	-0.186513	0.0265105	0.088133
ENSG00000124151	NCOA3	protein_coding	-0.361649	0.0167972	0.0700234
ENSG00000124155	PIGT	protein_coding	-0.310209	0.00272129	0.0350582
ENSG00000124160	NCOA5	protein_coding	0.22751	0.16515	0.269401
ENSG00000124164	VAPB	protein_coding	-0.519666	0.00101842	0.0277548
ENSG00000124171	PARD6B	protein_coding	-0.48179	0.0403968	0.110345
ENSG00000124172	ATP5F1E	protein_coding	0.18995	0.0434724	0.114896
ENSG00000124177	CHD6	protein_coding	-0.135055	0.404573	0.516737
ENSG00000124181	PLCG1	protein_coding	-0.402851	0.119262	0.215907
ENSG00000124191	TOX2	protein_coding	-0.520905	0.0128761	0.0622634
ENSG00000124193	SRSF6	protein_coding	0.612491	0.00304507	0.0360451
ENSG00000124198	ARFGEF2	protein_coding	-0.0488909	0.691817	0.766292
ENSG00000124201	ZNFX1	protein_coding	-0.37242	0.00105115	0.0280792
ENSG00000124207	CSE1L	protein_coding	0.623004	0.011135	0.0583719
ENSG00000124208	PEDS1-UBE2V1	protein_coding	0.0762545	0.0564771	0.134124
ENSG00000124209	RAB22A	protein_coding	0.246203	0.0410765	0.111199
ENSG00000124214	STAU1	protein_coding	0.011259	0.626488	0.71187
ENSG00000124216	SNAI1	protein_coding	0.628058	0.00902725	0.0529511
ENSG00000124217	MOCS3	protein_coding	0.219658	0.0271091	0.0890176
ENSG00000124222	STX16	protein_coding	-0.575285	0.000939142	0.027251
ENSG00000124225	PMEPA1	protein_coding	-0.545802	0.0313909	0.0963518
ENSG00000124226	RNF114	protein_coding	-0.148664	0.0146274	0.0653836
ENSG00000124228	DDX27	protein_coding	0.258598	0.0121449	0.0608461
ENSG00000124243	BCAS4	protein_coding	-0.328344	0.0685913	0.151438
ENSG00000124275	MTRR	protein_coding	0.0528615	0.617675	0.704793
ENSG00000124279	FASTKD3	protein_coding	0.098671	0.504842	0.607742
ENSG00000124299	PEPD	protein_coding	-0.1719	0.00724027	0.0483662
ENSG00000124313	IQSEC2	protein_coding	-0.498653	0.0124972	0.0614381
ENSG00000124333	VAMP7	protein_coding	0.140624	0.122366	0.219485
ENSG00000124356	STAMBP	protein_coding	0.0885119	0.0593717	0.13819
ENSG00000124357	NAGK	protein_coding	-0.00391222	0.937049	0.955942
ENSG00000124370	MCEE	protein_coding	-0.429654	0.0663599	0.148245
ENSG00000124374	PAIP2B	protein_coding	-0.720556	0.0240033	0.0835822
ENSG00000124380	SNRNP27	protein_coding	0.0597835	0.15304	0.256122
ENSG00000124383	MPHOSPH10	protein_coding	0.203695	0.156812	0.260079
ENSG00000124399	NDUFB4P12	processed_pseudogene	-0.131518	0.138819	0.239033
ENSG00000124406	ATP8A1	protein_coding	-0.899588	0.0135007	0.0633335
ENSG00000124422	USP22	protein_coding	-0.148357	0.00796177	0.0503778
ENSG00000124444	ZNF576	protein_coding	0.0831021	0.791509	0.847454
ENSG00000124459	ZNF45	protein_coding	-0.276104	0.141036	0.241354
ENSG00000124466	LYPD3	protein_coding	-0.0398054	0.605303	0.694785
ENSG00000124486	USP9X	protein_coding	-0.0936188	0.37462	0.488135
ENSG00000124493	GRM4	protein_coding	-0.13767	0.35503	0.46971
ENSG00000124496	TRERF1	protein_coding	0.144843	0.242418	0.355337
ENSG00000124507	PACSIN1	protein_coding	-0.394851	0.040444	0.110345
ENSG00000124508	BTN2A2	protein_coding	-0.362048	0.0343433	0.100591
ENSG00000124523	SIRT5	protein_coding	0.0736361	0.403973	0.516373
ENSG00000124532	MRS2	protein_coding	-0.023006	0.342678	0.457318
ENSG00000124535	WRNIP1	protein_coding	0.00808441	0.852449	0.895238
ENSG00000124541	RRP36	protein_coding	0.45267	0.000381991	0.0204258
ENSG00000124562	SNRPC	protein_coding	0.406442	0.000816564	0.0260365
ENSG00000124570	SERPINB6	protein_coding	-0.0534003	0.406869	0.519096
ENSG00000124571	XPO5	protein_coding	0.000630052	0.989754	0.994414
ENSG00000124574	ABCC10	protein_coding	-0.565815	0.00771275	0.0496174
ENSG00000124587	PEX6	protein_coding	-0.625728	0.0414666	0.111782
ENSG00000124588	NQO2	protein_coding	-0.0701742	0.152601	0.255532
ENSG00000124593		protein_coding	0.505	0.00431976	0.0402335
ENSG00000124596	OARD1	protein_coding	0.100247	0.26458	0.378258
ENSG00000124602	UNC5CL	protein_coding	-0.371564	0.0637563	0.144534
ENSG00000124608	AARS2	protein_coding	-0.0700701	0.704886	0.776561
ENSG00000124614	RPS10	protein_coding	-0.185545	0.00299613	0.0359254
ENSG00000124615	MOCS1	protein_coding	-0.288214	0.145449	0.246471
ENSG00000124641	MED20	protein_coding	0.425453	0.00809125	0.0506313
ENSG00000124659	TBCC	protein_coding	0.0677237	0.447443	0.556431
ENSG00000124688	MAD2L1BP	protein_coding	-0.039858	0.50208	0.605308
ENSG00000124702	KLHDC3	protein_coding	0.0451068	0.552603	0.649986
ENSG00000124733	MEA1	protein_coding	0.41119	0.00432375	0.0402335
ENSG00000124743	KLHL31	protein_coding	-1.06214	0.00222511	0.0327776
ENSG00000124762	CDKN1A	protein_coding	-0.0106036	0.919135	0.94309
ENSG00000124766	SOX4	protein_coding	-1.06871	1.13734e-05	0.00786421
ENSG00000124767	GLO1	protein_coding	0.0169783	0.738271	0.804373
ENSG00000124782	RREB1	protein_coding	-0.222402	0.036627	0.104636
ENSG00000124783	SSR1	protein_coding	0.138339	0.0381823	0.106922
ENSG00000124784	RIOK1	protein_coding	-0.0600874	0.313493	0.427769
ENSG00000124786	SLC35B3	protein_coding	0.40496	0.0185275	0.0729736
ENSG00000124787	RPP40	protein_coding	0.182627	0.198282	0.307207
ENSG00000124788	ATXN1	protein_coding	-0.680936	0.000650494	0.0239815
ENSG00000124789	NUP153	protein_coding	0.244316	0.125962	0.223642
ENSG00000124795	DEK	protein_coding	0.322497	0.0218268	0.0796277
ENSG00000124802	EEF1E1	protein_coding	0.240617	0.0404539	0.110345
ENSG00000124813	RUNX2	protein_coding	-0.0269879	0.790247	0.846287
ENSG00000124831	LRRFIP1	protein_coding	0.0552959	0.34432	0.458886
ENSG00000124839	RAB17	protein_coding	-0.465391	0.0226411	0.0812101
ENSG00000124882	EREG	protein_coding	0.141134	0.0187014	0.0732533
ENSG00000124920	MYRF	protein_coding	0.0467057	0.758865	0.821281
ENSG00000124942	AHNAK	protein_coding	-0.473359	0.0103618	0.0564856
ENSG00000125037	EMC3	protein_coding	0.169247	0.14975	0.251771
ENSG00000125089	SH3TC1	protein_coding	-0.482658	0.0134061	0.0631543
ENSG00000125107	CNOT1	protein_coding	-0.0265676	0.605304	0.694785
ENSG00000125124	BBS2	protein_coding	-0.258451	0.0197921	0.075458
ENSG00000125148	MT2A	protein_coding	2.09531	0.00189882	0.0318794
ENSG00000125149	PHAF1	protein_coding	-0.0290375	0.699629	0.772446
ENSG00000125166	GOT2	protein_coding	0.212878	0.177417	0.283082
ENSG00000125170	DOK4	protein_coding	-0.628965	0.0123781	0.0613446
ENSG00000125246	CLYBL	protein_coding	-0.80677	0.0190538	0.073848
ENSG00000125247	TMTC4	protein_coding	-0.238	0.128181	0.226353
ENSG00000125249	RAP2A	protein_coding	-0.374002	0.00612815	0.0458024
ENSG00000125257	ABCC4	protein_coding	-0.135529	0.111721	0.206942
ENSG00000125266	EFNB2	protein_coding	-0.501575	0.00198911	0.0320848
ENSG00000125304	TM9SF2	protein_coding	-0.14316	0.105008	0.198528
ENSG00000125319	HROB	protein_coding	0.834662	0.0168276	0.0700949
ENSG00000125347	IRF1	protein_coding	-0.237116	0.128724	0.226958
ENSG00000125351	UPF3B	protein_coding	0.0947293	0.363362	0.477392
ENSG00000125352	RNF113A	protein_coding	-0.00540099	0.918676	0.942969
ENSG00000125354	SEPTIN6	protein_coding	-0.61841	0.0330056	0.0990987
ENSG00000125356	NDUFA1	protein_coding	0.234845	0.00828402	0.0510071
ENSG00000125375	DMAC2L	protein_coding	-0.288179	0.156832	0.260079
ENSG00000125378	BMP4	protein_coding	-0.463523	0.00121864	0.0286773
ENSG00000125386	FAM193A	protein_coding	0.0377937	0.732743	0.79983
ENSG00000125388	GRK4	protein_coding	-0.421434	0.107447	0.201596
ENSG00000125398	SOX9	protein_coding	-0.410206	0.00193679	0.0319593
ENSG00000125430	HS3ST3B1	protein_coding	-0.911373	0.0517789	0.127654
ENSG00000125434	SLC25A35	protein_coding	0.0753985	0.704598	0.776302
ENSG00000125445	MRPS7	protein_coding	0.532919	0.00294996	0.035875
ENSG00000125447	GGA3	protein_coding	0.143586	0.204792	0.314394
ENSG00000125449	ARMC7	protein_coding	-0.296588	0.0170602	0.07058
ENSG00000125450	NUP85	protein_coding	0.354339	0.0465022	0.119369
ENSG00000125454	SLC25A19	protein_coding	0.400167	0.019833	0.0755553
ENSG00000125457	MIF4GD	protein_coding	-0.392576	0.00552298	0.0441474
ENSG00000125458	NT5C	protein_coding	0.51507	0.00393858	0.0390431
ENSG00000125459	MSTO1	protein_coding	-0.0213028	0.542114	0.640709
ENSG00000125462	MIR9-1HG	lncRNA	0.363528	0.0293785	0.0929601
ENSG00000125482	TTF1	protein_coding	0.278253	0.00999689	0.0555031
ENSG00000125484	GTF3C4	protein_coding	-0.0580468	0.0553725	0.13234
ENSG00000125485	DDX31	protein_coding	-0.0456273	0.169624	0.273793
ENSG00000125503	PPP1R12C	protein_coding	-0.11145	0.101688	0.194248
ENSG00000125505	MBOAT7	protein_coding	-0.225584	0.00532081	0.0434518
ENSG00000125508	SRMS	protein_coding	-0.207817	0.314295	0.428688
ENSG00000125520	SLC2A4RG	protein_coding	0.131672	0.015107	0.0662751
ENSG00000125531	FNDC11	protein_coding	-0.507197	0.0294146	0.0930199
ENSG00000125534	PPDPF	protein_coding	-0.175243	0.345179	0.459698
ENSG00000125611	CHCHD5	protein_coding	0.453246	0.0143682	0.0650288
ENSG00000125618	PAX8	protein_coding	-0.12317	0.199234	0.308402
ENSG00000125629	INSIG2	protein_coding	-0.339156	0.0392251	0.108554
ENSG00000125630	POLR1B	protein_coding	-0.0232004	0.794998	0.849924
ENSG00000125633	CCDC93	protein_coding	-0.507898	0.00926182	0.0536682
ENSG00000125637	PSD4	protein_coding	-0.699922	0.00512855	0.0427628
ENSG00000125648	SLC25A23	protein_coding	-0.426241	0.00270941	0.0349635
ENSG00000125650	PSPN	protein_coding	-0.269953	0.069419	0.152579
ENSG00000125651	GTF2F1	protein_coding	0.0302327	0.832891	0.87986
ENSG00000125652	ALKBH7	protein_coding	-0.199323	0.0460172	0.118786
ENSG00000125656	CLPP	protein_coding	0.0911506	0.145164	0.246159
ENSG00000125657	TNFSF9	protein_coding	0.274857	0.0114015	0.0590345
ENSG00000125676	THOC2	protein_coding	-0.304412	0.0087031	0.052176
ENSG00000125686	MED1	protein_coding	0.0297576	0.421182	0.532117
ENSG00000125691	RPL23	protein_coding	-0.368173	0.0014498	0.0296875
ENSG00000125695		protein_coding	0.0094137	0.948301	0.963971
ENSG00000125703	ATG4C	protein_coding	-0.130036	0.10968	0.20442
ENSG00000125726	CD70	protein_coding	-0.821864	0.0834695	0.170435
ENSG00000125730	C3	protein_coding	-0.355272	0.260468	0.373914
ENSG00000125731	SH2D3A	protein_coding	-0.0796133	0.625165	0.710766
ENSG00000125733	TRIP10	protein_coding	0.0043569	0.946872	0.963027
ENSG00000125734	GPR108	protein_coding	-0.43618	0.00163585	0.0308403
ENSG00000125740	FOSB	protein_coding	5.76749	0.000223549	0.0192487
ENSG00000125741	OPA3	protein_coding	-0.261766	0.205771	0.315437
ENSG00000125743	SNRPD2	protein_coding	0.047555	0.0364641	0.104353
ENSG00000125744	RTN2	protein_coding	-0.473124	0.0423179	0.113149
ENSG00000125746	EML2	protein_coding	-0.393266	0.402744	0.515361
ENSG00000125753	VASP	protein_coding	0.0953774	0.262652	0.376451
ENSG00000125755	SYMPK	protein_coding	-0.283379	0.0970888	0.188469
ENSG00000125772	GPCPD1	protein_coding	0.632337	0.0166087	0.069588
ENSG00000125775	SDCBP2	protein_coding	-0.454173	0.13844	0.238631
ENSG00000125779	PANK2	protein_coding	-0.00362125	0.957727	0.970447
ENSG00000125812	GZF1	protein_coding	0.179601	0.339992	0.454888
ENSG00000125814	NAPB	protein_coding	-1.04258	0.0125938	0.0614996
ENSG00000125817	CENPB	protein_coding	-0.253464	0.100342	0.192509
ENSG00000125818	PSMF1	protein_coding	0.18435	0.173857	0.278857
ENSG00000125821	DTD1	protein_coding	0.206125	0.0889844	0.177805
ENSG00000125826	RBCK1	protein_coding	-0.0760595	0.452007	0.560478
ENSG00000125827	TMX4	protein_coding	-0.275868	0.0432324	0.114426
ENSG00000125834	STK35	protein_coding	-0.110518	0.360149	0.474314
ENSG00000125835	SNRPB	protein_coding	0.409937	0.000410764	0.0211087
ENSG00000125843	AP5S1	protein_coding	0.304103	0.133461	0.232691
ENSG00000125844	RRBP1	protein_coding	-0.0756232	0.242908	0.355843
ENSG00000125846	ZNF133	protein_coding	-0.455141	0.0097188	0.0548485
ENSG00000125850	OVOL2	protein_coding	0.499321	0.119284	0.215907
ENSG00000125863	MKKS	protein_coding	-0.121202	0.225184	0.337158
ENSG00000125864	BFSP1	protein_coding	-0.743296	0.000853444	0.0262325
ENSG00000125868	DSTN	protein_coding	0.278499	0.00142282	0.0296875
ENSG00000125870	SNRPB2	protein_coding	0.274048	0.00202974	0.0321879
ENSG00000125871	MGME1	protein_coding	0.371449	0.0145847	0.0653202
ENSG00000125875	TBC1D20	protein_coding	-0.069259	0.491104	0.595803
ENSG00000125877	ITPA	protein_coding	-0.0488943	0.494161	0.598297
ENSG00000125885	MCM8	protein_coding	0.409297	0.0479796	0.121676
ENSG00000125895	TMEM74B	protein_coding	-0.437886	0.0745813	0.159245
ENSG00000125898	FAM110A	protein_coding	-0.241136	0.0274477	0.0896495
ENSG00000125901	MRPS26	protein_coding	0.227384	0.0123134	0.0612043
ENSG00000125912	NCLN	protein_coding	-0.00305735	0.97189	0.981219
ENSG00000125931	CITED1	protein_coding	-0.475603	0.0225717	0.0810608
ENSG00000125944	HNRNPR	protein_coding	0.22365	0.0783646	0.163665
ENSG00000125945	ZNF436	protein_coding	-0.0327849	0.887616	0.919881
ENSG00000125952	MAX	protein_coding	-0.273618	0.00428423	0.0401993
ENSG00000125954	CHURC1-FNTB	protein_coding	0.0707373	0.369427	0.482991
ENSG00000125962	ARMCX5	protein_coding	0.251254	0.129797	0.228155
ENSG00000125967	NECAB3	protein_coding	-0.580668	0.0137363	0.063722
ENSG00000125968	ID1	protein_coding	0.383342	0.000335737	0.0197469
ENSG00000125970	RALY	protein_coding	-0.0259999	0.695714	0.769566
ENSG00000125971	DYNLRB1	protein_coding	-0.0915287	0.323055	0.437635
ENSG00000125977	EIF2S2	protein_coding	0.219918	0.0180364	0.0723571
ENSG00000125991	ERGIC3	protein_coding	-0.307879	0.0414667	0.111782
ENSG00000125995	ROMO1	protein_coding	0.0640801	0.447637	0.556537
ENSG00000126001	CEP250	protein_coding	-0.040956	0.892444	0.923166
ENSG00000126003	PLAGL2	protein_coding	-0.394422	0.0104021	0.0565166
ENSG00000126005	MMP24OS	protein_coding	-0.0912137	0.26328	0.376985
ENSG00000126012	KDM5C	protein_coding	-0.411556	0.0126098	0.0614996
ENSG00000126016	AMOT	protein_coding	-0.619281	0.00360217	0.0377498
ENSG00000126062	TMEM115	protein_coding	0.145581	0.223736	0.33525
ENSG00000126067	PSMB2	protein_coding	0.469321	0.00180717	0.0314419
ENSG00000126070	AGO3	protein_coding	-0.531885	0.00795499	0.0503684
ENSG00000126088	UROD	protein_coding	0.0639981	0.464582	0.572093
ENSG00000126091	ST3GAL3	protein_coding	-0.173849	0.375894	0.48936
ENSG00000126106	TMEM53	protein_coding	-0.381989	0.00706137	0.0480399
ENSG00000126107	HECTD3	protein_coding	-0.0713102	0.442977	0.552132
ENSG00000126214	KLC1	protein_coding	-0.174594	0.00702342	0.0479884
ENSG00000126215	XRCC3	protein_coding	0.272177	0.120206	0.217035
ENSG00000126216	TUBGCP3	protein_coding	0.316746	0.00173911	0.0312808
ENSG00000126217	MCF2L	protein_coding	-0.412889	0.277942	0.392145
ENSG00000126218	F10	protein_coding	-1.25303	0.000568005	0.0226801
ENSG00000126226	PCID2	protein_coding	0.0385992	0.570096	0.664878
ENSG00000126243	LRFN3	protein_coding	-0.286265	0.139415	0.239746
ENSG00000126246	IGFLR1	protein_coding	0.357938	0.109941	0.204796
ENSG00000126247	CAPNS1	protein_coding	0.143132	0.0880396	0.176583
ENSG00000126249	PDCD2L	protein_coding	0.00031331	0.978292	0.986263
ENSG00000126254	RBM42	protein_coding	0.241748	0.0993054	0.191412
ENSG00000126259	KIRREL2	protein_coding	-0.228069	0.251003	0.364079
ENSG00000126261	UBA2	protein_coding	0.147751	0.0769863	0.162144
ENSG00000126267	COX6B1	protein_coding	-0.00627595	0.834106	0.880827
ENSG00000126351	THRA	protein_coding	-0.127247	0.191735	0.299823
ENSG00000126368	NR1D1	protein_coding	1.36419	0.0105639	0.0568904
ENSG00000126391	FRMD8	protein_coding	-0.151857	0.192038	0.300072
ENSG00000126432	PRDX5	protein_coding	-0.29841	0.00085707	0.0262325
ENSG00000126453	BCL2L12	protein_coding	0.433304	0.00244755	0.0339243
ENSG00000126456	IRF3	protein_coding	-0.301325	0.0303888	0.0947774
ENSG00000126457	PRMT1	protein_coding	0.40456	0.128456	0.226623
ENSG00000126458	RRAS	protein_coding	-0.451513	8.97959e-05	0.0157186
ENSG00000126460	PRRG2	protein_coding	-0.0436616	0.657424	0.738361
ENSG00000126461	SCAF1	protein_coding	-0.00284944	0.994174	0.997018
ENSG00000126464	PRR12	protein_coding	0.0860434	0.431407	0.541686
ENSG00000126522	ASL	protein_coding	0.184671	0.15635	0.259567
ENSG00000126524	SBDS	protein_coding	0.176776	0.210629	0.320852
ENSG00000126581	BECN1	protein_coding	0.0520466	0.37339	0.487051
ENSG00000126602	TRAP1	protein_coding	0.112599	0.212883	0.322966
ENSG00000126603	GLIS2	protein_coding	-0.254017	0.0959382	0.186987
ENSG00000126653	NSRP1	protein_coding	0.319672	0.0496822	0.124557
ENSG00000126698	DNAJC8	protein_coding	0.230931	0.00351764	0.0375227
ENSG00000126705	AHDC1	protein_coding	-0.216491	0.0740722	0.158712
ENSG00000126709	IFI6	protein_coding	-0.948208	0.00087935	0.0264955
ENSG00000126746	ZNF384	protein_coding	0.284372	0.00270806	0.0349635
ENSG00000126749	EMG1	protein_coding	0.548536	0.00755052	0.0493263
ENSG00000126756	UXT	protein_coding	-0.0128022	0.914077	0.939669
ENSG00000126767	ELK1	protein_coding	-0.163939	0.243465	0.356304
ENSG00000126768	TIMM17B	protein_coding	0.182205	0.11045	0.205403
ENSG00000126773	PCNX4	protein_coding	-0.136044	0.27801	0.392171
ENSG00000126775	ATG14	protein_coding	-0.0405481	0.818692	0.868224
ENSG00000126777	KTN1	protein_coding	-0.135399	0.183649	0.290258
ENSG00000126778	SIX1	protein_coding	-0.379361	0.115142	0.211424
ENSG00000126787	DLGAP5	protein_coding	0.994187	0.00281519	0.035518
ENSG00000126790	L3HYPDH	protein_coding	-0.347073	0.166724	0.271014
ENSG00000126803	HSPA2	protein_coding	0.053432	0.72635	0.794188
ENSG00000126804	ZBTB1	protein_coding	0.159339	0.211081	0.321202
ENSG00000126814	TRMT5	protein_coding	-0.117066	0.035527	0.102746
ENSG00000126821	SGPP1	protein_coding	-0.361846	0.000336626	0.0197469
ENSG00000126822	PLEKHG3	protein_coding	-0.418763	0.0204803	0.076916
ENSG00000126858	RHOT1	protein_coding	-0.0940411	0.192899	0.301033
ENSG00000126870	DYNC2I1	protein_coding	-0.500018	0.000457398	0.0218373
ENSG00000126878	AIF1L	protein_coding	-0.40444	0.00939386	0.0540294
ENSG00000126882	FAM78A	protein_coding	-0.802414	0.020362	0.0768009
ENSG00000126883	NUP214	protein_coding	0.184667	0.0344272	0.100737
ENSG00000126903	SLC10A3	protein_coding	0.408743	0.0402201	0.110129
ENSG00000126934	MAP2K2	protein_coding	-0.375162	0.0457021	0.118305
ENSG00000126945	HNRNPH2	protein_coding	-0.0553226	0.362131	0.476158
ENSG00000126953	TIMM8A	protein_coding	0.101297	0.0750651	0.159735
ENSG00000126970	ZC4H2	protein_coding	-0.589436	0.0108328	0.057478
ENSG00000127022	CANX	protein_coding	0.0587667	0.25668	0.369872
ENSG00000127054	INTS11	protein_coding	-0.196983	0.00519915	0.0430069
ENSG00000127080	IPPK	protein_coding	-0.0523897	0.437784	0.547519
ENSG00000127081	ZNF484	protein_coding	-0.0966835	0.557792	0.654363
ENSG00000127084	FGD3	protein_coding	0.207937	0.309322	0.422962
ENSG00000127124	HIVEP3	protein_coding	-0.52555	0.0012117	0.0286773
ENSG00000127125	PPCS	protein_coding	-0.0612906	0.308311	0.42205
ENSG00000127152	BCL11B	protein_coding	0.154073	0.547092	0.644999
ENSG00000127184	COX7C	protein_coding	-0.112041	0.0574338	0.135522
ENSG00000127191	TRAF2	protein_coding	-0.0514124	0.784267	0.841174
ENSG00000127220	ABHD8	protein_coding	-0.212416	0.202553	0.311848
ENSG00000127314	RAP1B	protein_coding	0.00869541	0.674934	0.753315
ENSG00000127328	RAB3IP	protein_coding	-0.393829	0.0252617	0.0860703
ENSG00000127334	DYRK2	protein_coding	-0.255304	0.0342942	0.100527
ENSG00000127337	YEATS4	protein_coding	0.0535639	0.30051	0.414221
ENSG00000127399	LRRC61	protein_coding	-0.0130151	0.953271	0.967531
ENSG00000127415	IDUA	protein_coding	-1.05808	0.007067	0.0480399
ENSG00000127418	FGFRL1	protein_coding	-0.375708	0.0530611	0.129285
ENSG00000127419	TMEM175	protein_coding	0.0963367	0.549627	0.64721
ENSG00000127423	AUNIP	protein_coding	0.165154	0.211899	0.32203
ENSG00000127445	PIN1	protein_coding	0.359916	0.00934391	0.0538834
ENSG00000127452	FBXL12	protein_coding	-0.042116	0.71764	0.786961
ENSG00000127463	EMC1	protein_coding	0.18532	0.0846064	0.171922
ENSG00000127481	UBR4	protein_coding	-0.428844	0.0175904	0.0714699
ENSG00000127483	HP1BP3	protein_coding	0.358895	0.00211929	0.0324545
ENSG00000127507	ADGRE2	protein_coding	-0.795838	0.00399078	0.0393152
ENSG00000127511	SIN3B	protein_coding	0.108357	0.311967	0.426302
ENSG00000127526	SLC35E1	protein_coding	-0.122104	0.22099	0.332332
ENSG00000127527	EPS15L1	protein_coding	0.0442359	0.446274	0.555307
ENSG00000127528	KLF2	protein_coding	0.111112	0.161055	0.264663
ENSG00000127540	UQCR11	protein_coding	-0.140337	0.0357435	0.103085
ENSG00000127554	GFER	protein_coding	0.280032	0.132071	0.230869
ENSG00000127561	SYNGR3	protein_coding	-0.48022	0.0221262	0.0802626
ENSG00000127564	PKMYT1	protein_coding	0.662759	0.000348523	0.0200263
ENSG00000127580	WDR24	protein_coding	-0.0450129	0.807799	0.859912
ENSG00000127585	FBXL16	protein_coding	-0.314601	0.00283773	0.0356009
ENSG00000127586	CHTF18	protein_coding	0.202894	0.111251	0.206461
ENSG00000127589	TUBBP1	transcribed_processed_pseudogene	0.617181	0.0309581	0.0955613
ENSG00000127603	MACF1	protein_coding	0.0401563	0.610062	0.698542
ENSG00000127616	SMARCA4	protein_coding	-0.0872955	0.440106	0.549722
ENSG00000127663	KDM4B	protein_coding	-0.560715	0.0112793	0.0587464
ENSG00000127666	TICAM1	protein_coding	-0.0101842	0.927942	0.949744
ENSG00000127720	METTL25	protein_coding	-0.303496	0.0492462	0.123864
ENSG00000127774	EMC6	protein_coding	0.137771	0.0375361	0.106061
ENSG00000127804	METTL16	protein_coding	-0.081847	0.387248	0.500381
ENSG00000127824	TUBA4A	protein_coding	0.0477254	0.423301	0.534077
ENSG00000127837	AAMP	protein_coding	0.0924495	0.315505	0.430019
ENSG00000127838	PNKD	protein_coding	-0.0264787	0.689608	0.764478
ENSG00000127863	TNFRSF19	protein_coding	-0.34473	0.418195	0.529495
ENSG00000127870	RNF6	protein_coding	0.142679	0.143878	0.244542
ENSG00000127884	ECHS1	protein_coding	0.132947	0.216524	0.327354
ENSG00000127914	AKAP9	protein_coding	0.226928	0.189492	0.297292
ENSG00000127922	SEM1	protein_coding	0.309454	0.0196998	0.0752814
ENSG00000127928	GNGT1	protein_coding	-0.40088	0.120445	0.217332
ENSG00000127946	HIP1	protein_coding	-0.408094	0.0545093	0.131207
ENSG00000127947	PTPN12	protein_coding	-0.259925	0.00196956	0.0320232
ENSG00000127948	POR	protein_coding	-0.186284	0.0473371	0.120733
ENSG00000127952	STYXL1	protein_coding	0.440899	0.00217371	0.0324545
ENSG00000127955	GNAI1	protein_coding	-0.126461	0.0997697	0.192013
ENSG00000127980	PEX1	protein_coding	0.0995771	0.337888	0.452896
ENSG00000127989	MTERF1	protein_coding	-0.248708	0.00554185	0.0441787
ENSG00000127990	SGCE	protein_coding	-0.2089	0.086478	0.174475
ENSG00000127993	RBM48	protein_coding	0.0570689	0.53028	0.630224
ENSG00000127995	CASD1	protein_coding	-0.170174	0.381541	0.494613
ENSG00000128000	ZNF780B	protein_coding	-0.367575	0.175633	0.280936
ENSG00000128011	LRFN1	protein_coding	-0.539714	0.0189735	0.0737391
ENSG00000128016	ZFP36	protein_coding	1.61411	0.000194428	0.0182361
ENSG00000128039	SRD5A3	protein_coding	0.171862	0.29943	0.413118
ENSG00000128040	SPINK2	protein_coding	-0.611496	0.141494	0.241942
ENSG00000128050	PAICS	protein_coding	0.323437	0.0280958	0.0908193
ENSG00000128059	PPAT	protein_coding	-0.0424058	0.534437	0.634089
ENSG00000128159	TUBGCP6	protein_coding	0.212662	0.347435	0.46191
ENSG00000128165	ADM2	protein_coding	-0.259712	0.327752	0.442655
ENSG00000128185	DGCR6L	protein_coding	0.381616	0.00485459	0.042108
ENSG00000128191	DGCR8	protein_coding	0.28426	0.0559893	0.133353
ENSG00000128203	ASPHD2	protein_coding	-0.543897	0.0552147	0.132128
ENSG00000128218	VPREB3	protein_coding	-0.93322	0.0142145	0.0648068
ENSG00000128228	SDF2L1	protein_coding	0.71233	0.0250605	0.0857456
ENSG00000128242	GAL3ST1	protein_coding	-0.142883	0.524706	0.625468
ENSG00000128245	YWHAH	protein_coding	0.525229	0.00180503	0.0314419
ENSG00000128266	GNAZ	protein_coding	-0.743892	0.00204492	0.0322605
ENSG00000128272	ATF4	protein_coding	-0.0504097	0.252848	0.365962
ENSG00000128274	A4GALT	protein_coding	-0.425272	0.0917328	0.18142
ENSG00000128283	CDC42EP1	protein_coding	-0.105228	0.236119	0.349161
ENSG00000128294	TPST2	protein_coding	-0.562723	0.0105546	0.0568835
ENSG00000128309	MPST	protein_coding	-0.542341	0.00905635	0.0530339
ENSG00000128311	TST	protein_coding	-0.536365	0.00117883	0.0285851
ENSG00000128335	APOL2	protein_coding	-0.229768	0.151277	0.253864
ENSG00000128340	RAC2	protein_coding	-0.292505	0.0681178	0.150686
ENSG00000128342	LIF	protein_coding	0.347499	0.00485758	0.042108
ENSG00000128383	APOBEC3A	protein_coding	0.108332	0.442697	0.551975
ENSG00000128394	APOBEC3F	protein_coding	-1.31177	0.00191973	0.0319518
ENSG00000128408	RIBC2	protein_coding	-0.169072	0.383233	0.496227
ENSG00000128422	KRT17	protein_coding	-0.257434	0.0266515	0.0883861
ENSG00000128463	EMC4	protein_coding	0.244882	0.0195133	0.0748601
ENSG00000128487	SPECC1	protein_coding	-0.242632	0.123784	0.22087
ENSG00000128510	CPA4	protein_coding	0.209791	0.0959348	0.186987
ENSG00000128512	DOCK4	protein_coding	-0.993283	0.000802686	0.0260365
ENSG00000128513	POT1	protein_coding	0.0592533	0.339624	0.454478
ENSG00000128524	ATP6V1F	protein_coding	-0.027799	0.848292	0.891871
ENSG00000128534	LSM8	protein_coding	0.0893218	0.239137	0.351718
ENSG00000128536	CDHR3	protein_coding	0.368938	0.160754	0.264374
ENSG00000128563	PRKRIP1	protein_coding	0.0731892	0.621953	0.708375
ENSG00000128564	VGF	protein_coding	-0.124799	0.436369	0.546398
ENSG00000128567	PODXL	protein_coding	-0.624234	0.0110055	0.0579352
ENSG00000128573	FOXP2	protein_coding	-0.406806	0.0738533	0.158359
ENSG00000128578	STRIP2	protein_coding	0.358031	0.172088	0.276649
ENSG00000128581	IFT22	protein_coding	0.141447	0.343428	0.458029
ENSG00000128585	MKLN1	protein_coding	-0.124489	0.0652431	0.146484
ENSG00000128590	DNAJB9	protein_coding	0.120819	0.26716	0.380874
ENSG00000128591	FLNC	protein_coding	-0.552895	0.0158315	0.0679072
ENSG00000128595	CALU	protein_coding	-0.0470899	0.212674	0.322759
ENSG00000128596	CCDC136	protein_coding	-0.543182	0.0501965	0.125313
ENSG00000128602	SMO	protein_coding	-0.387736	0.000113937	0.0160072
ENSG00000128604	IRF5	protein_coding	-0.102344	0.594913	0.686051
ENSG00000128607	KLHDC10	protein_coding	-0.462447	0.0513991	0.127005
ENSG00000128609	NDUFA5	protein_coding	0.0657288	0.480896	0.586897
ENSG00000128626	MRPS12	protein_coding	0.152263	0.0148305	0.0657658
ENSG00000128641	MYO1B	protein_coding	-0.075159	0.377884	0.491126
ENSG00000128654	MTX2	protein_coding	0.177148	0.0632113	0.143697
ENSG00000128655	PDE11A	protein_coding	-0.343415	0.045432	0.117771
ENSG00000128656	CHN1	protein_coding	0.215223	0.56773	0.662802
ENSG00000128683	GAD1	protein_coding	-0.101414	0.510804	0.613214
ENSG00000128692	EIF2S2P4	processed_pseudogene	0.239071	0.0237868	0.0832115
ENSG00000128694	OSGEPL1	protein_coding	-0.174279	0.361063	0.47505
ENSG00000128699	ORMDL1	protein_coding	-0.0247365	0.796205	0.850749
ENSG00000128708	HAT1	protein_coding	0.580154	0.022696	0.0813024
ENSG00000128731	HERC2	protein_coding	-0.123162	0.25977	0.373196
ENSG00000128789	PSMG2	protein_coding	0.169348	0.0173237	0.0709791
ENSG00000128791	TWSG1	protein_coding	-0.125758	0.154589	0.25769
ENSG00000128805	ARHGAP22	protein_coding	-0.202157	0.186984	0.294252
ENSG00000128829	EIF2AK4	protein_coding	-0.0763977	0.313928	0.428306
ENSG00000128833	MYO5C	protein_coding	0.264859	0.0281701	0.0909998
ENSG00000128849	CGNL1	protein_coding	-0.319781	0.347008	0.461465
ENSG00000128872	TMOD2	protein_coding	-0.809441	0.00223889	0.0328359
ENSG00000128881	TTBK2	protein_coding	-0.495408	0.0275117	0.089739
ENSG00000128886	ELL3	protein_coding	0.0489948	0.708516	0.779452
ENSG00000128891	CCDC32	protein_coding	-0.291342	0.282537	0.396866
ENSG00000128908	INO80	protein_coding	-0.00229556	0.994153	0.997018
ENSG00000128915	ICE2	protein_coding	-0.132748	0.126869	0.224737
ENSG00000128917	DLL4	protein_coding	-0.688364	0.00635445	0.0465099
ENSG00000128923	MINDY2	protein_coding	-0.839517	0.0128248	0.0621568
ENSG00000128928	IVD	protein_coding	-0.290461	0.101856	0.194517
ENSG00000128944	KNSTRN	protein_coding	0.761269	0.00460533	0.0412463
ENSG00000128951	DUT	protein_coding	0.409849	0.0301818	0.0943517
ENSG00000128965	CHAC1	protein_coding	-0.773237	0.00386727	0.038868
ENSG00000128973	CLN6	protein_coding	-0.0386164	0.839899	0.885548
ENSG00000128989	ARPP19	protein_coding	-0.0214416	0.748879	0.81286
ENSG00000129003	VPS13C	protein_coding	-0.408197	0.0375251	0.10605
ENSG00000129007	CALML4	protein_coding	-0.0813771	0.563361	0.659007
ENSG00000129028	THAP10	protein_coding	0.212906	0.143151	0.24386
ENSG00000129038	LOXL1	protein_coding	-0.245496	0.218175	0.329106
ENSG00000129055	ANAPC13	protein_coding	-0.180092	0.0125945	0.0614996
ENSG00000129071	MBD4	protein_coding	0.0213692	0.770275	0.830516
ENSG00000129083	COPB1	protein_coding	-0.0442528	0.355929	0.470299
ENSG00000129084	PSMA1	protein_coding	0.33144	0.00190549	0.0319186
ENSG00000129103	SUMF2	protein_coding	-0.0982631	0.241247	0.354044
ENSG00000129116	PALLD	protein_coding	-0.0322217	0.627226	0.712488
ENSG00000129128	SPCS3	protein_coding	-0.0690164	0.159043	0.26247
ENSG00000129158	SERGEF	protein_coding	-0.514849	0.048776	0.123089
ENSG00000129173	E2F8	protein_coding	0.689738	0.00678973	0.0475378
ENSG00000129187	DCTD	protein_coding	-0.0749968	0.516948	0.618775
ENSG00000129195	PIMREG	protein_coding	0.661588	0.00507836	0.0425906
ENSG00000129197	RPAIN	protein_coding	-0.229041	0.00748289	0.0492306
ENSG00000129219	PLD2	protein_coding	-0.348505	0.13914	0.239471
ENSG00000129226	CD68	protein_coding	0.226411	0.245381	0.358325
ENSG00000129235	TXNDC17	protein_coding	0.252443	0.00752765	0.049322
ENSG00000129245	FXR2	protein_coding	-0.396916	0.00231037	0.0330977
ENSG00000129250	KIF1C	protein_coding	-0.216674	0.0479718	0.121676
ENSG00000129255	MPDU1	protein_coding	0.534555	0.00296565	0.035875
ENSG00000129292	PHF20L1	protein_coding	-0.158404	0.329001	0.443813
ENSG00000129295	DNAAF11	protein_coding	-0.601738	0.00451978	0.0408858
ENSG00000129315	CCNT1	protein_coding	-0.120117	0.0937952	0.184311
ENSG00000129317	PUS7L	protein_coding	-0.344278	0.0335767	0.0996777
ENSG00000129347	KRI1	protein_coding	-0.0666445	0.163699	0.267752
ENSG00000129351	ILF3	protein_coding	0.357685	0.00186147	0.0316696
ENSG00000129353	SLC44A2	protein_coding	0.311505	0.000532373	0.0225131
ENSG00000129354	AP1M2	protein_coding	-0.243516	0.0364864	0.104376
ENSG00000129355	CDKN2D	protein_coding	-0.220419	0.124318	0.221446
ENSG00000129422	MTUS1	protein_coding	-0.178173	0.00357068	0.0375802
ENSG00000129451	KLK10	protein_coding	0.388978	0.0201874	0.0763524
ENSG00000129455	KLK8	protein_coding	-0.204246	0.156748	0.260052
ENSG00000129460	NGDN	protein_coding	0.418416	0.000266879	0.0193294
ENSG00000129472	RAB2B	protein_coding	-0.148821	0.255307	0.368574
ENSG00000129473	BCL2L2	protein_coding	-0.07914	0.143734	0.24438
ENSG00000129474	AJUBA	protein_coding	-0.32795	0.0913825	0.181068
ENSG00000129480	DTD2	protein_coding	-0.343384	0.0891892	0.178029
ENSG00000129484	PARP2	protein_coding	0.508329	0.0132325	0.0629313
ENSG00000129493	HEATR5A	protein_coding	-0.387478	0.0406456	0.110647
ENSG00000129514	FOXA1	protein_coding	0.15739	0.4928	0.59725
ENSG00000129515	SNX6	protein_coding	-0.00604494	0.876478	0.912226
ENSG00000129518	EAPP	protein_coding	0.0830375	0.346913	0.461422
ENSG00000129521	EGLN3	protein_coding	-0.498508	0.020966	0.077857
ENSG00000129534	MIS18BP1	protein_coding	0.320448	0.0610353	0.140529
ENSG00000129538	RNASE1	protein_coding	-0.395642	0.116742	0.21324
ENSG00000129559	NEDD8	protein_coding	0.24304	0.000500587	0.0219364
ENSG00000129562	DAD1	protein_coding	0.00110618	0.965338	0.976549
ENSG00000129566	TEP1	protein_coding	-0.68118	0.0192667	0.0743013
ENSG00000129595	EPB41L4A	protein_coding	-0.230184	0.251219	0.364249
ENSG00000129625	REEP5	protein_coding	0.263587	0.0248713	0.0853624
ENSG00000129636	ITFG1	protein_coding	-0.0434963	0.467635	0.575034
ENSG00000129657	SEC14L1	protein_coding	-0.517073	0.00875112	0.0522546
ENSG00000129667	RHBDF2	protein_coding	-0.67989	0.00817942	0.0507303
ENSG00000129675	ARHGEF6	protein_coding	-0.413512	0.084281	0.171473
ENSG00000129680	MAP7D3	protein_coding	-0.249645	0.063897	0.144764
ENSG00000129691	ASH2L	protein_coding	0.164219	0.000642888	0.0239642
ENSG00000129696	TTI2	protein_coding	0.44809	0.000494767	0.0219364
ENSG00000129757	CDKN1C	protein_coding	-0.426321	0.00304984	0.0360451
ENSG00000129810	SGO1	protein_coding	0.837511	0.00181724	0.0314419
ENSG00000129910	CDH15	protein_coding	-0.809613	0.0377757	0.106299
ENSG00000129911	KLF16	protein_coding	-0.0319774	0.66903	0.748199
ENSG00000129925	PGAP6	protein_coding	-0.356174	0.0906067	0.179967
ENSG00000129932	DOHH	protein_coding	-0.196687	0.34546	0.459948
ENSG00000129933	MAU2	protein_coding	-0.341076	0.0502989	0.125445
ENSG00000129968	ABHD17A	protein_coding	-0.188026	0.037232	0.105579
ENSG00000129991	TNNI3	protein_coding	-0.561655	0.00657669	0.0471217
ENSG00000129993	CBFA2T3	protein_coding	-0.440302	0.0291171	0.0925362
ENSG00000130005	GAMT	protein_coding	0.11496	0.14099	0.241304
ENSG00000130021	PUDP	protein_coding	-0.0775296	0.502566	0.60557
ENSG00000130023	ERMARD	protein_coding	0.109961	0.202191	0.311558
ENSG00000130024	PHF10	protein_coding	-0.0153766	0.811451	0.862595
ENSG00000130038	CRACR2A	protein_coding	-0.0424791	0.649193	0.731068
ENSG00000130052	STARD8	protein_coding	0.248295	0.00599289	0.0455483
ENSG00000130054	NALF2	protein_coding	-0.278784	0.114379	0.21052
ENSG00000130066	SAT1	protein_coding	-1.50518	0.000575309	0.0226801
ENSG00000130119	GNL3L	protein_coding	-0.207812	0.0743245	0.158869
ENSG00000130147	SH3BP4	protein_coding	-0.247489	0.0185337	0.0729736
ENSG00000130150	MOSPD2	protein_coding	-0.48647	0.00964889	0.0546004
ENSG00000130158	DOCK6	protein_coding	-0.51358	0.0293081	0.0928227
ENSG00000130159	ECSIT	protein_coding	0.261221	0.0788579	0.164206
ENSG00000130164	LDLR	protein_coding	0.525654	0.00702161	0.0479884
ENSG00000130165	ELOF1	protein_coding	-0.0521916	0.146835	0.248305
ENSG00000130175	PRKCSH	protein_coding	-0.736789	0.0336961	0.0997872
ENSG00000130177	CDC16	protein_coding	-0.0709883	0.345417	0.459948
ENSG00000130193	THEM6	protein_coding	-0.381648	0.00119556	0.0286236
ENSG00000130202	NECTIN2	protein_coding	-0.10006	0.146697	0.248157
ENSG00000130203	APOE	protein_coding	-0.313712	0.179467	0.28558
ENSG00000130204	TOMM40	protein_coding	0.441376	0.00294232	0.035875
ENSG00000130227	XPO7	protein_coding	0.248361	0.108326	0.202616
ENSG00000130244	FAM98C	protein_coding	0.235217	0.0244106	0.084436
ENSG00000130254	SAFB2	protein_coding	0.0851538	0.570932	0.665591
ENSG00000130255	RPL36	protein_coding	-0.138523	0.00618444	0.0459665
ENSG00000130270	ATP8B3	protein_coding	0.0586324	0.501808	0.605079
ENSG00000130299	GTPBP3	protein_coding	-0.054699	0.700412	0.773136
ENSG00000130303	BST2	protein_coding	-1.50275	0.00402124	0.0393211
ENSG00000130304	SLC27A1	protein_coding	-1.12459	0.00431238	0.0402335
ENSG00000130305	NSUN5	protein_coding	0.226227	0.00209046	0.0324437
ENSG00000130309	COLGALT1	protein_coding	0.275001	0.0066483	0.0473142
ENSG00000130311	DDA1	protein_coding	0.342394	0.00177452	0.0312808
ENSG00000130312	MRPL34	protein_coding	0.244409	0.0891147	0.177936
ENSG00000130313	PGLS	protein_coding	-0.0671035	0.329931	0.444776
ENSG00000130332	LSM7	protein_coding	0.367756	0.00348599	0.0374929
ENSG00000130338	TULP4	protein_coding	-0.60366	0.00518165	0.0429587
ENSG00000130340	SNX9	protein_coding	-0.0302864	0.645432	0.727852
ENSG00000130347	RTN4IP1	protein_coding	0.0625479	0.592516	0.683876
ENSG00000130348	QRSL1	protein_coding	0.156055	0.277103	0.391147
ENSG00000130349	MTRES1	protein_coding	-0.201092	0.0384274	0.107282
ENSG00000130363	RSPH3	protein_coding	-0.845634	1.0328e-05	0.00786421
ENSG00000130382	MLLT1	protein_coding	-0.20707	0.122902	0.21998
ENSG00000130396	AFDN	protein_coding	-0.417347	0.0464305	0.119289
ENSG00000130402	ACTN4	protein_coding	-0.198317	0.0451175	0.117328
ENSG00000130413	STK33	protein_coding	0.241469	0.115828	0.212324
ENSG00000130414	NDUFA10	protein_coding	0.159319	0.115024	0.211332
ENSG00000130429	ARPC1B	protein_coding	-0.325558	0.0246754	0.0849675
ENSG00000130449	ZSWIM6	protein_coding	-0.384796	0.0795927	0.165083
ENSG00000130475	FCHO1	protein_coding	-0.0632574	0.648386	0.730383
ENSG00000130477	UNC13A	protein_coding	-0.292603	0.00720476	0.0483073
ENSG00000130479	MAP1S	protein_coding	-0.175259	0.319826	0.434381
ENSG00000130508	PXDN	protein_coding	-0.837395	0.0174947	0.0713946
ENSG00000130511	SSBP4	protein_coding	0.0240164	0.748931	0.81286
ENSG00000130513	GDF15	protein_coding	-0.165775	0.327918	0.442797
ENSG00000130517	PGPEP1	protein_coding	-0.338696	0.122744	0.219784
ENSG00000130520	LSM4	protein_coding	0.29021	0.000665378	0.0242527
ENSG00000130522	JUND	protein_coding	-0.00123396	0.96162	0.973776
ENSG00000130529	TRPM4	protein_coding	-0.227558	0.00697133	0.0479711
ENSG00000130540	SULT4A1	protein_coding	-0.20297	0.223037	0.334593
ENSG00000130544	ZNF557	protein_coding	-0.301226	0.0874041	0.17583
ENSG00000130545	CRB3	protein_coding	0.254009	0.29106	0.404719
ENSG00000130558	OLFM1	protein_coding	-0.643977	0.163072	0.266994
ENSG00000130559	CAMSAP1	protein_coding	-0.173314	0.171328	0.27587
ENSG00000130560	UBAC1	protein_coding	0.218225	0.00306108	0.0360571
ENSG00000130584	ZBTB46	protein_coding	-0.291445	0.0511034	0.126483
ENSG00000130589	HELZ2	protein_coding	-0.705158	0.000105049	0.0159458
ENSG00000130638	ATXN10	protein_coding	0.0887193	0.167173	0.271443
ENSG00000130640	TUBGCP2	protein_coding	0.0246975	0.809151	0.860833
ENSG00000130669	PAK4	protein_coding	-0.0635829	0.584009	0.676603
ENSG00000130675	MNX1	protein_coding	-0.501694	0.012006	0.0605164
ENSG00000130684	ZNF337	protein_coding	-0.281415	0.120989	0.21794
ENSG00000130695	CEP85	protein_coding	0.177491	0.242896	0.355843
ENSG00000130699	TAF4	protein_coding	0.130002	0.299126	0.412955
ENSG00000130701	RBBP8NL	protein_coding	-0.155796	0.626193	0.71159
ENSG00000130702	LAMA5	protein_coding	-0.204355	0.19349	0.301763
ENSG00000130703	OSBPL2	protein_coding	-0.365328	0.00125635	0.0289265
ENSG00000130706	ADRM1	protein_coding	0.176325	0.0679201	0.15045
ENSG00000130707	ASS1	protein_coding	-0.96977	0.00424817	0.0400244
ENSG00000130713	EXOSC2	protein_coding	0.178189	0.261841	0.375435
ENSG00000130714	POMT1	protein_coding	0.0889978	0.561213	0.657351
ENSG00000130717	UCK1	protein_coding	-0.0429344	0.663474	0.743568
ENSG00000130720	FIBCD1	protein_coding	-0.318773	0.104365	0.197718
ENSG00000130724	CHMP2A	protein_coding	-0.102189	0.16932	0.273513
ENSG00000130725	UBE2M	protein_coding	0.209545	0.0249196	0.0854686
ENSG00000130726	TRIM28	protein_coding	0.295531	0.103539	0.19671
ENSG00000130731	METTL26	protein_coding	-0.0923972	0.423337	0.534077
ENSG00000130733	YIPF2	protein_coding	-0.494641	0.0168917	0.0701786
ENSG00000130734	ATG4D	protein_coding	-0.288148	0.0976599	0.189353
ENSG00000130741	EIF2S3	protein_coding	-0.114142	0.0242769	0.0841461
ENSG00000130748	TMEM160	protein_coding	0.115124	0.129481	0.227928
ENSG00000130749	ZC3H4	protein_coding	0.172359	0.136324	0.236145
ENSG00000130751	NPAS1	protein_coding	-0.432844	0.165971	0.270088
ENSG00000130758	MAP3K10	protein_coding	-0.260876	0.120878	0.217807
ENSG00000130762	ARHGEF16	protein_coding	-0.262456	0.0223402	0.0807008
ENSG00000130764	LRRC47	protein_coding	-0.0206608	0.8815	0.915744
ENSG00000130766	SESN2	protein_coding	-0.206233	0.131146	0.229744
ENSG00000130768	SMPDL3B	protein_coding	-0.460093	0.00696524	0.0479711
ENSG00000130770	ATP5IF1	protein_coding	0.374721	0.00567997	0.0446431
ENSG00000130772	MED18	protein_coding	-0.48597	0.0194665	0.0747623
ENSG00000130775	THEMIS2	protein_coding	-0.942986	0.00139451	0.0296875
ENSG00000130779	CLIP1	protein_coding	-0.0607465	0.395741	0.508709
ENSG00000130783	CCDC62	protein_coding	-0.141058	0.527287	0.627782
ENSG00000130787	HIP1R	protein_coding	-0.332531	0.0333654	0.0994939
ENSG00000130803	ZNF317	protein_coding	0.000961538	0.978444	0.986349
ENSG00000130810	PPAN	protein_coding	0.193029	0.201732	0.311079
ENSG00000130811	EIF3G	protein_coding	0.0475945	0.604254	0.694267
ENSG00000130813	SHFL	protein_coding	-0.45573	0.0201396	0.0761909
ENSG00000130816	DNMT1	protein_coding	0.524187	0.000130164	0.0169546
ENSG00000130821	SLC6A8	protein_coding	-0.0359213	0.564841	0.660215
ENSG00000130826	DKC1	protein_coding	0.25216	0.0133469	0.0630059
ENSG00000130827	PLXNA3	protein_coding	-0.265037	0.0140572	0.0643189
ENSG00000130829	DUSP9	protein_coding	-0.187099	0.125614	0.223116
ENSG00000130830	MPP1	protein_coding	-0.0782936	0.395836	0.508709
ENSG00000130856	ZNF236	protein_coding	-0.215736	0.21874	0.329823
ENSG00000130881	LRP3	protein_coding	-0.695379	0.0135492	0.0633635
ENSG00000130921	MTRFR	protein_coding	-0.48446	0.00976442	0.0549585
ENSG00000130935	NOL11	protein_coding	0.308022	0.0527879	0.129004
ENSG00000130939	UBE4B	protein_coding	0.0237319	0.79552	0.850326
ENSG00000130940	CASZ1	protein_coding	-0.893779	0.0218248	0.0796277
ENSG00000130956	HABP4	protein_coding	-0.576726	0.0067585	0.0474643
ENSG00000130958	SLC35D2	protein_coding	-0.210187	0.0365597	0.104517
ENSG00000130962	PRRG1	protein_coding	-0.341002	0.0277038	0.0900465
ENSG00000130985	UBA1	protein_coding	-0.338612	0.158773	0.262266
ENSG00000130997	POLN	protein_coding	0.171074	0.429274	0.539717
ENSG00000131013	PPIL4	protein_coding	-0.0963023	0.109301	0.203946
ENSG00000131015	ULBP2	protein_coding	0.0375235	0.254032	0.367224
ENSG00000131016	AKAP12	protein_coding	-0.808901	0.00225421	0.0328566
ENSG00000131018	SYNE1	protein_coding	-0.542547	0.049312	0.12396
ENSG00000131019	ULBP3	protein_coding	0.306058	0.121069	0.218004
ENSG00000131023	LATS1	protein_coding	0.0995764	0.31295	0.427289
ENSG00000131037	EPS8L1	protein_coding	-0.151292	0.413618	0.525482
ENSG00000131043	AAR2	protein_coding	0.481321	0.0307161	0.095182
ENSG00000131051	RBM39	protein_coding	0.402409	0.0116771	0.0595546
ENSG00000131061	ZNF341	protein_coding	-0.0826582	0.59059	0.682188
ENSG00000131067	GGT7	protein_coding	-0.51155	0.0109256	0.0577209
ENSG00000131069	ACSS2	protein_coding	-0.0503564	0.66465	0.74452
ENSG00000131089	ARHGEF9	protein_coding	-0.110391	0.261419	0.37505
ENSG00000131094	C1QL1	protein_coding	-0.908306	0.0130758	0.0626516
ENSG00000131100	ATP6V1E1	protein_coding	0.00714454	0.85332	0.895746
ENSG00000131115	ZNF227	protein_coding	-0.39716	0.00595835	0.0454786
ENSG00000131116	ZNF428	protein_coding	-0.526733	0.00262634	0.0345888
ENSG00000131143	COX4I1	protein_coding	0.0079224	0.764434	0.825973
ENSG00000131148	EMC8	protein_coding	0.18792	0.037816	0.106362
ENSG00000131149	GSE1	protein_coding	-0.0344633	0.719962	0.788744
ENSG00000131152		protein_coding	0.262647	0.182746	0.289434
ENSG00000131153	GINS2	protein_coding	0.908774	0.00789884	0.0502169
ENSG00000131165	CHMP1A	protein_coding	-0.01637	0.746786	0.810991
ENSG00000131171	SH3BGRL	protein_coding	-0.666646	0.00272184	0.0350582
ENSG00000131174	COX7B	protein_coding	0.260724	0.00674447	0.0474465
ENSG00000131187	F12	protein_coding	0.100474	0.015516	0.0673717
ENSG00000131188	PRR7	protein_coding	-0.286849	0.0198727	0.0756672
ENSG00000131196	NFATC1	protein_coding	-0.307821	0.0769671	0.162126
ENSG00000131236	CAP1	protein_coding	0.0899003	0.191737	0.299823
ENSG00000131238	PPT1	protein_coding	0.181459	0.0177235	0.0718704
ENSG00000131242	RAB11FIP4	protein_coding	-0.73826	0.00509386	0.0425906
ENSG00000131263	RLIM	protein_coding	-0.0328205	0.522529	0.623343
ENSG00000131269	ABCB7	protein_coding	-0.0625557	0.292095	0.405851
ENSG00000131323	TRAF3	protein_coding	-0.155865	0.0785748	0.163887
ENSG00000131351	HAUS8	protein_coding	0.162149	0.0720381	0.156007
ENSG00000131368	MRPS25	protein_coding	-0.395274	0.010181	0.0559974
ENSG00000131370	SH3BP5	protein_coding	-0.426461	0.0503408	0.125445
ENSG00000131373	HACL1	protein_coding	0.245956	0.0956725	0.186828
ENSG00000131374	TBC1D5	protein_coding	-0.243404	0.014601	0.0653202
ENSG00000131375	CAPN7	protein_coding	0.00643222	0.952392	0.966838
ENSG00000131378	RFTN1	protein_coding	-0.547301	0.0256278	0.0867056
ENSG00000131381	RBSN	protein_coding	-0.349664	0.0497661	0.124632
ENSG00000131389	SLC6A6	protein_coding	-0.718153	0.00820511	0.0507724
ENSG00000131398	KCNC3	protein_coding	-0.115554	0.32866	0.443504
ENSG00000131408	NR1H2	protein_coding	0.0216836	0.785605	0.842418
ENSG00000131409	LRRC4B	protein_coding	-0.680349	0.0104367	0.0566006
ENSG00000131437	KIF3A	protein_coding	-0.125437	0.250709	0.363761
ENSG00000131446	MGAT1	protein_coding	0.0447931	0.575819	0.66975
ENSG00000131459	GFPT2	protein_coding	-0.644618	0.0779036	0.163049
ENSG00000131462	TUBG1	protein_coding	0.250376	0.0754987	0.160271
ENSG00000131467	PSME3	protein_coding	0.320771	0.0267999	0.0886104
ENSG00000131469	RPL27	protein_coding	-0.0787587	0.0436344	0.115139
ENSG00000131470	PSMC3IP	protein_coding	0.316267	0.0554386	0.132405
ENSG00000131473	ACLY	protein_coding	0.206846	0.0250074	0.085645
ENSG00000131475	VPS25	protein_coding	0.0598955	0.289911	0.403654
ENSG00000131480	AOC2	protein_coding	-0.295057	0.336481	0.451462
ENSG00000131495	NDUFA2	protein_coding	0.0620609	0.294129	0.407968
ENSG00000131503	ANKHD1	protein_coding	-0.100549	0.293536	0.407384
ENSG00000131504	DIAPH1	protein_coding	0.262466	0.00129629	0.0290346
ENSG00000131507	NDFIP1	protein_coding	-0.172003	0.0211651	0.0783398
ENSG00000131508	UBE2D2	protein_coding	0.239388	0.0272925	0.0894403
ENSG00000131558	EXOC4	protein_coding	-0.303361	0.0263912	0.0878951
ENSG00000131584	ACAP3	protein_coding	-0.177397	0.287373	0.401184
ENSG00000131591	C1orf159	protein_coding	0.22369	0.0856144	0.173229
ENSG00000131620	ANO1	protein_coding	0.0184776	0.783613	0.84065
ENSG00000131626	PPFIA1	protein_coding	-0.00757536	0.96534	0.976549
ENSG00000131650	KREMEN2	protein_coding	-0.941225	0.00630529	0.0463732
ENSG00000131652	THOC6	protein_coding	0.638655	0.00125269	0.02891
ENSG00000131653	TRAF7	protein_coding	-0.258635	0.0225984	0.0810774
ENSG00000131669	NINJ1	protein_coding	-0.135863	0.200892	0.310185
ENSG00000131697	NPHP4	protein_coding	-0.49317	0.0282636	0.0911417
ENSG00000131711	MAP1B	protein_coding	-0.882634	0.0137441	0.0637379
ENSG00000131724	IL13RA1	protein_coding	-0.418292	0.0158657	0.0679663
ENSG00000131725	WDR44	protein_coding	-0.25091	0.0768499	0.162057
ENSG00000131732	ZCCHC9	protein_coding	-0.0688261	0.0545653	0.131299
ENSG00000131746	TNS4	protein_coding	-0.158653	0.203889	0.313301
ENSG00000131747	TOP2A	protein_coding	0.638145	0.00481892	0.0420432
ENSG00000131748	STARD3	protein_coding	-0.134359	0.213046	0.323057
ENSG00000131759	RARA	protein_coding	-0.499952	0.0139556	0.0642667
ENSG00000131773	KHDRBS3	protein_coding	0.301951	0.00245928	0.0339243
ENSG00000131778	CHD1L	protein_coding	0.00574703	0.873944	0.910361
ENSG00000131779	PEX11B	protein_coding	-0.148334	0.132932	0.23188
ENSG00000131788	PIAS3	protein_coding	-0.256211	0.0265826	0.0882266
ENSG00000131791	PRKAB2	protein_coding	-0.710833	0.0237594	0.0831948
ENSG00000131828	PDHA1	protein_coding	0.189864	0.0357051	0.103022
ENSG00000131844	MCCC2	protein_coding	-0.0445656	0.394159	0.507319
ENSG00000131845	ZNF304	protein_coding	-0.177741	0.121416	0.21846
ENSG00000131848	ZSCAN5A	protein_coding	0.422818	0.0106249	0.0569703
ENSG00000131871	SELENOS	protein_coding	-0.166536	0.00674957	0.0474597
ENSG00000131873	CHSY1	protein_coding	-0.0300628	0.809596	0.86112
ENSG00000131876	SNRPA1	protein_coding	0.389748	0.00183442	0.0315551
ENSG00000131899	LLGL1	protein_coding	-0.490047	0.0242202	0.0840488
ENSG00000131931	THAP1	protein_coding	0.11926	0.246693	0.359528
ENSG00000131941	RHPN2	protein_coding	-0.175666	0.1178	0.214346
ENSG00000131943	C19orf12	protein_coding	-0.393084	0.0332885	0.0993723
ENSG00000131944	FAAP24	protein_coding	0.286702	0.0944764	0.185132
ENSG00000131966	ACTR10	protein_coding	0.103885	0.0985728	0.190521
ENSG00000131979	GCH1	protein_coding	-0.0797721	0.238461	0.351164
ENSG00000131981	LGALS3	protein_coding	-0.561986	0.00021965	0.0192487
ENSG00000132002	DNAJB1	protein_coding	0.537944	0.000695679	0.024623
ENSG00000132003	ZSWIM4	protein_coding	-1.17081	0.000297268	0.0193294
ENSG00000132004	FBXW9	protein_coding	0.159025	0.190985	0.299156
ENSG00000132005	RFX1	protein_coding	0.0309176	0.948756	0.964277
ENSG00000132017	DCAF15	protein_coding	0.204174	0.0456738	0.118252
ENSG00000132024	CC2D1A	protein_coding	-0.148669	0.2556	0.368858
ENSG00000132026	RTBDN	protein_coding	-1.35542	0.00458021	0.0411715
ENSG00000132109	TRIM21	protein_coding	-0.0593523	0.716186	0.785659
ENSG00000132122	SPATA6	protein_coding	-0.297632	0.308844	0.422467
ENSG00000132128	LRRC41	protein_coding	-0.06002	0.417222	0.528745
ENSG00000132153	DHX30	protein_coding	0.243516	0.0345268	0.100948
ENSG00000132155	RAF1	protein_coding	0.191872	0.0862652	0.174183
ENSG00000132170	PPARG	protein_coding	-0.261309	0.0236293	0.0829455
ENSG00000132182	NUP210	protein_coding	-0.186133	0.0655529	0.14691
ENSG00000132196	HSD17B7	protein_coding	0.00998827	0.886826	0.919486
ENSG00000132199	ENOSF1	protein_coding	0.3887	0.0228421	0.0815337
ENSG00000132204	LINC00470	lncRNA	-0.2349	0.139233	0.239549
ENSG00000132205	EMILIN2	protein_coding	-0.182284	0.343751	0.458293
ENSG00000132207	SLX1A	protein_coding	0.242354	0.118907	0.215587
ENSG00000132254	ARFIP2	protein_coding	-0.212318	0.0274863	0.0897356
ENSG00000132256	TRIM5	protein_coding	-0.00412263	0.934834	0.954277
ENSG00000132275	RRP8	protein_coding	0.0486883	0.863013	0.902437
ENSG00000132286	TIMM10B	protein_coding	-0.00818405	0.898805	0.928247
ENSG00000132294	EFR3A	protein_coding	-0.334027	0.00756532	0.0493649
ENSG00000132300	PTCD3	protein_coding	0.125402	0.140822	0.241129
ENSG00000132305	IMMT	protein_coding	0.0773881	0.316321	0.430852
ENSG00000132313	MRPL35	protein_coding	0.274349	0.0487874	0.123089
ENSG00000132323	ILKAP	protein_coding	0.234053	0.12166	0.218667
ENSG00000132326	PER2	protein_coding	-0.439124	0.0157152	0.0676848
ENSG00000132329	RAMP1	protein_coding	0.00455174	0.902714	0.931107
ENSG00000132330	SCLY	protein_coding	-0.0911143	0.147722	0.249262
ENSG00000132334	PTPRE	protein_coding	-0.449433	0.00369189	0.0381737
ENSG00000132341	RAN	protein_coding	0.353344	0.00725478	0.0483784
ENSG00000132356	PRKAA1	protein_coding	0.290451	0.0117264	0.0596802
ENSG00000132359	RAP1GAP2	protein_coding	-0.3134	0.0122733	0.0611724
ENSG00000132361	CLUH	protein_coding	-0.308853	0.00131981	0.0290477
ENSG00000132376	INPP5K	protein_coding	-0.370791	0.0331203	0.0992131
ENSG00000132382	MYBBP1A	protein_coding	-0.26779	0.0861649	0.174008
ENSG00000132383	RPA1	protein_coding	0.292043	0.0416137	0.112093
ENSG00000132386	SERPINF1	protein_coding	-1.04626	0.0104566	0.0566118
ENSG00000132388	UBE2G1	protein_coding	0.139642	0.0531424	0.129389
ENSG00000132394	EEFSEC	protein_coding	-0.322543	0.0290991	0.0925362
ENSG00000132405	TBC1D14	protein_coding	-0.19846	0.0711124	0.154822
ENSG00000132406	TMEM128	protein_coding	-0.09806	0.236214	0.349187
ENSG00000132423	COQ3	protein_coding	0.374753	0.00468485	0.0415041
ENSG00000132424	PNISR	protein_coding	-0.204133	0.0646875	0.145725
ENSG00000132429	POPDC3	protein_coding	0.00403851	0.985905	0.992104
ENSG00000132432	SEC61G	protein_coding	0.320416	0.00814107	0.0506846
ENSG00000132434	LANCL2	protein_coding	0.20431	0.0576825	0.135891
ENSG00000132436	FIGNL1	protein_coding	0.254964	0.0063134	0.0464097
ENSG00000132463	GRSF1	protein_coding	0.0898625	0.0960194	0.187059
ENSG00000132466	ANKRD17	protein_coding	0.00916265	0.908587	0.935657
ENSG00000132467	UTP3	protein_coding	-0.0100126	0.866187	0.904628
ENSG00000132470	ITGB4	protein_coding	-0.812668	0.0009262	0.0270465
ENSG00000132471	WBP2	protein_coding	0.0284668	0.730903	0.798354
ENSG00000132475	H3-3B	protein_coding	0.542891	0.00205079	0.0322605
ENSG00000132478	UNK	protein_coding	0.565363	0.00226986	0.03296
ENSG00000132481	TRIM47	protein_coding	-0.209847	0.137923	0.23799
ENSG00000132485	ZRANB2	protein_coding	0.0985969	0.166956	0.271122
ENSG00000132507	EIF5A	protein_coding	0.622382	1.34507e-05	0.00786421
ENSG00000132510	KDM6B	protein_coding	-0.200341	0.12796	0.226071
ENSG00000132522	GPS2	protein_coding	0.329301	0.0195681	0.0750119
ENSG00000132535	DLG4	protein_coding	-0.594581	0.0790276	0.164374
ENSG00000132541	RIDA	protein_coding	0.369893	0.0046502	0.0414856
ENSG00000132549	VPS13B	protein_coding	-0.374482	0.0331158	0.0992131
ENSG00000132561	MATN2	protein_coding	-0.625102	0.0113484	0.0588763
ENSG00000132563	REEP2	protein_coding	-0.715609	0.0143998	0.0650288
ENSG00000132570	PCBD2	protein_coding	0.595458	0.0161727	0.0686564
ENSG00000132581	SDF2	protein_coding	0.0514576	0.358002	0.47229
ENSG00000132589	FLOT2	protein_coding	-0.253189	0.0228409	0.0815337
ENSG00000132591	ERAL1	protein_coding	0.408245	0.0484982	0.122638
ENSG00000132600	PRMT7	protein_coding	0.240241	0.135826	0.235531
ENSG00000132603	NIP7	protein_coding	0.264036	0.0131913	0.0629181
ENSG00000132604	TERF2	protein_coding	-0.265931	0.0495891	0.124387
ENSG00000132612	VPS4A	protein_coding	0.155034	0.00801086	0.0504715
ENSG00000132613	MTSS2	protein_coding	-0.340515	0.0173986	0.0711602
ENSG00000132623	ANKEF1	protein_coding	-0.193789	0.0208056	0.0775549
ENSG00000132635	PCED1A	protein_coding	-0.594034	0.0502258	0.125333
ENSG00000132640	BTBD3	protein_coding	-0.103786	0.161412	0.265071
ENSG00000132646	PCNA	protein_coding	0.725782	0.0173662	0.0710475
ENSG00000132661	NXT1	protein_coding	0.438507	0.00165498	0.0308722
ENSG00000132664	POLR3F	protein_coding	0.402961	0.0812911	0.167333
ENSG00000132669	RIN2	protein_coding	-0.438875	0.0721921	0.156237
ENSG00000132670	PTPRA	protein_coding	-0.136093	0.185982	0.292908
ENSG00000132676	DAP3	protein_coding	0.0187293	0.703584	0.775475
ENSG00000132677	RHBG	protein_coding	-0.236113	0.384687	0.497858
ENSG00000132680	KHDC4	protein_coding	-0.473322	0.00617165	0.0459371
ENSG00000132688	NES	protein_coding	-0.871072	0.0471317	0.120433
ENSG00000132694	ARHGEF11	protein_coding	-0.141666	0.300159	0.413814
ENSG00000132698	RAB25	protein_coding	-0.369681	0.039724	0.109389
ENSG00000132716	DCAF8	protein_coding	-0.0402503	0.785208	0.842116
ENSG00000132740	IGHMBP2	protein_coding	-0.0733048	0.420806	0.531932
ENSG00000132749	TESMIN	protein_coding	-0.516971	0.0652275	0.146471
ENSG00000132763	MMACHC	protein_coding	0.318127	0.0957388	0.186883
ENSG00000132768	DPH2	protein_coding	0.131264	0.183223	0.289866
ENSG00000132773	TOE1	protein_coding	0.631312	0.00422558	0.0400034
ENSG00000132780	NASP	protein_coding	0.628422	0.0114688	0.0591685
ENSG00000132781	MUTYH	protein_coding	0.374492	0.000811253	0.0260365
ENSG00000132792	CTNNBL1	protein_coding	0.205508	0.0236473	0.0829599
ENSG00000132793	LPIN3	protein_coding	0.144281	0.539307	0.638273
ENSG00000132801	ZSWIM3	protein_coding	-0.239371	0.233023	0.345814
ENSG00000132819	RBM38	protein_coding	-0.0566674	0.810963	0.862159
ENSG00000132823	OSER1	protein_coding	-0.0756431	0.402759	0.515361
ENSG00000132824	SERINC3	protein_coding	-0.146285	0.153998	0.257112
ENSG00000132825	PPP1R3D	protein_coding	-0.694895	0.00800605	0.0504628
ENSG00000132842	AP3B1	protein_coding	0.0474657	0.498398	0.602151
ENSG00000132846	ZBED3	protein_coding	0.0165301	0.957949	0.970539
ENSG00000132849	PATJ	protein_coding	-0.859402	0.00575021	0.0447892
ENSG00000132879	FBXO44	protein_coding	-0.127632	0.29406	0.407928
ENSG00000132906	CASP9	protein_coding	0.157987	0.159868	0.263425
ENSG00000132912	DCTN4	protein_coding	0.120288	0.206753	0.316463
ENSG00000132950	ZMYM5	protein_coding	-0.145572	0.19717	0.306012
ENSG00000132952	USPL1	protein_coding	0.0422704	0.634633	0.71874
ENSG00000132953	XPO4	protein_coding	0.346378	0.0106614	0.0570512
ENSG00000132963	POMP	protein_coding	0.321647	0.00169045	0.0311908
ENSG00000132964	CDK8	protein_coding	-0.116893	0.234529	0.347336
ENSG00000132967	HMGB1P5	transcribed_processed_pseudogene	0.613893	0.00017527	0.0182265
ENSG00000132970	WASF3	protein_coding	0.115139	0.706805	0.77821
ENSG00000133026	MYH10	protein_coding	-0.120879	0.227173	0.339376
ENSG00000133027	PEMT	protein_coding	-0.00288987	0.979467	0.986975
ENSG00000133028	SCO1	protein_coding	0.0996656	0.283375	0.397638
ENSG00000133030	MPRIP	protein_coding	-0.300339	0.00522821	0.0431516
ENSG00000133056	PIK3C2B	protein_coding	-0.233764	0.176981	0.282602
ENSG00000133059	DSTYK	protein_coding	-0.60023	0.00287601	0.0357052
ENSG00000133065	SLC41A1	protein_coding	-0.302478	0.095954	0.186987
ENSG00000133069	TMCC2	protein_coding	-0.12288	0.690154	0.764919
ENSG00000133083	DCLK1	protein_coding	0.0774978	0.715602	0.785194
ENSG00000133103	COG6	protein_coding	-0.258247	0.0386167	0.107464
ENSG00000133111	RFXAP	protein_coding	-0.0952618	0.413611	0.525482
ENSG00000133112	TPT1	protein_coding	-0.379888	0.00155952	0.0304137
ENSG00000133114	GPALPP1	protein_coding	-0.14439	0.267087	0.380807
ENSG00000133119	RFC3	protein_coding	0.448428	0.0305567	0.0949171
ENSG00000133121	STARD13	protein_coding	-0.335594	0.226111	0.338202
ENSG00000133131	MORC4	protein_coding	0.168691	0.08963	0.178629
ENSG00000133134	BEX2	protein_coding	-0.173348	0.159916	0.263467
ENSG00000133135	RNF128	protein_coding	-0.540248	0.0649539	0.146079
ENSG00000133138	TBC1D8B	protein_coding	-0.0941194	0.577206	0.670991
ENSG00000133142	TCEAL4	protein_coding	-0.309986	0.135707	0.235381
ENSG00000133193	VCF1	protein_coding	0.0420306	0.47614	0.582864
ENSG00000133195	SLC39A11	protein_coding	-0.177443	0.0242993	0.0841841
ENSG00000133216	EPHB2	protein_coding	-0.468004	0.000825883	0.0260365
ENSG00000133226	SRRM1	protein_coding	0.363595	0.0112774	0.0587464
ENSG00000133243	BTBD2	protein_coding	-0.483713	0.0179298	0.0722455
ENSG00000133247	KMT5C	protein_coding	-0.249984	0.12535	0.222744
ENSG00000133250	ZNF414	protein_coding	-0.016294	0.963956	0.975551
ENSG00000133265	HSPBP1	protein_coding	0.301934	0.0016719	0.0309359
ENSG00000133275	CSNK1G2	protein_coding	-0.262502	0.00195409	0.0319593
ENSG00000133302	SLF1	protein_coding	0.261253	0.191502	0.299679
ENSG00000133313	CNDP2	protein_coding	-0.0488932	0.813532	0.864059
ENSG00000133315	MACROD1	protein_coding	-0.475008	0.00582873	0.0450274
ENSG00000133316	WDR74	protein_coding	0.0730646	0.488826	0.593802
ENSG00000133318	RTN3	protein_coding	0.0336063	0.488871	0.593808
ENSG00000133393	CEP20	protein_coding	0.334651	0.0100847	0.055717
ENSG00000133398	MED10	protein_coding	0.168669	0.169156	0.273308
ENSG00000133422	MORC2	protein_coding	0.57123	0.00681441	0.0476653
ENSG00000133433	GSTT2B	protein_coding	-0.416666	0.0637351	0.144508
ENSG00000133460	SLC2A11	protein_coding	-0.707705	0.0032183	0.0365709
ENSG00000133466	C1QTNF6	protein_coding	-0.302216	0.240354	0.353121
ENSG00000133477	FAM83F	protein_coding	-0.62843	0.00267977	0.0348451
ENSG00000133488	SEC14L4	protein_coding	-0.31697	0.34161	0.456262
ENSG00000133597	ADCK2	protein_coding	-0.172346	0.0717188	0.15559
ENSG00000133606	MKRN1	protein_coding	-0.169596	0.297001	0.410596
ENSG00000133612	AGAP3	protein_coding	-0.360786	0.00238948	0.0336213
ENSG00000133627	ACTR3B	protein_coding	-0.443148	0.00055203	0.0226508
ENSG00000133639	BTG1	protein_coding	-0.252913	0.00229969	0.0330561
ENSG00000133640	LRRIQ1	protein_coding	-0.243288	0.235366	0.34819
ENSG00000133641	RLIG1	protein_coding	-0.0599466	0.552871	0.650197
ENSG00000133657	ATP13A3	protein_coding	-0.189193	0.0324472	0.098285
ENSG00000133678	TMEM254	protein_coding	-0.1362	0.118764	0.215392
ENSG00000133687	TMTC1	protein_coding	-0.816564	0.000470294	0.0218373
ENSG00000133703	KRAS	protein_coding	-0.210163	0.017099	0.0706415
ENSG00000133704	IPO8	protein_coding	0.0147024	0.888477	0.920355
ENSG00000133706	LARS1	protein_coding	-0.123654	0.0899957	0.179175
ENSG00000133710	SPINK5	protein_coding	-0.292727	0.150613	0.252951
ENSG00000133731	IMPA1	protein_coding	0.288534	0.00147357	0.0297625
ENSG00000133739	LRRCC1	protein_coding	0.0116138	0.922286	0.945467
ENSG00000133740	E2F5	protein_coding	-0.409281	0.0144238	0.0650288
ENSG00000133773	CCDC59	protein_coding	0.487785	0.01979	0.075458
ENSG00000133789	SWAP70	protein_coding	-0.142636	0.145311	0.246324
ENSG00000133794	BMAL1	protein_coding	-0.143356	0.188914	0.296544
ENSG00000133805	AMPD3	protein_coding	0.0935406	0.346244	0.460641
ENSG00000133812	SBF2	protein_coding	-0.249251	0.0183117	0.0726834
ENSG00000133816	MICAL2	protein_coding	-0.331516	0.0751039	0.159779
ENSG00000133818	RRAS2	protein_coding	0.00248118	0.939448	0.95766
ENSG00000133835	HSD17B4	protein_coding	-0.163824	0.0467518	0.119734
ENSG00000133858	ZFC3H1	protein_coding	0.149454	0.544784	0.642895
ENSG00000133872	SARAF	protein_coding	-0.0104704	0.833419	0.880291
ENSG00000133874	RNF122	protein_coding	-0.455073	0.165844	0.270008
ENSG00000133884	DPF2	protein_coding	0.193434	0.00738578	0.0489416
ENSG00000133895	MEN1	protein_coding	-0.0757078	0.381361	0.494423
ENSG00000133935	ERG28	protein_coding	0.265867	0.00906735	0.0530438
ENSG00000133943	DGLUCY	protein_coding	-0.584978	0.00862556	0.0518176
ENSG00000133961	NUMB	protein_coding	-0.125505	0.0106458	0.0570409
ENSG00000133983	COX16	protein_coding	0.264123	0.0136977	0.0636432
ENSG00000133985	TTC9	protein_coding	-0.712541	0.0123018	0.0611724
ENSG00000133997	MED6	protein_coding	0.356221	0.00400171	0.0393211
ENSG00000134001	EIF2S1	protein_coding	0.357714	0.000786072	0.0260269
ENSG00000134013	LOXL2	protein_coding	-0.954276	0.000992026	0.0274884
ENSG00000134014	ELP3	protein_coding	-0.0764895	0.615787	0.703129
ENSG00000134030	CTIF	protein_coding	-0.766876	0.0167374	0.0699108
ENSG00000134046	MBD2	protein_coding	0.143679	0.099866	0.192037
ENSG00000134049	IER3IP1	protein_coding	0.155242	0.0269006	0.0887672
ENSG00000134056	KGD4	protein_coding	0.0184454	0.753911	0.817542
ENSG00000134057	CCNB1	protein_coding	1.22685	0.0071655	0.0482593
ENSG00000134058	CDK7	protein_coding	-0.115978	0.301041	0.41476
ENSG00000134070	IRAK2	protein_coding	-0.252399	0.0990554	0.191102
ENSG00000134072	CAMK1	protein_coding	0.572173	0.00350857	0.0375227
ENSG00000134077	THUMPD3	protein_coding	0.0947658	0.291813	0.405498
ENSG00000134086	VHL	protein_coding	-0.301623	0.0921915	0.182083
ENSG00000134107	BHLHE40	protein_coding	1.73791	1.5548e-05	0.00789411
ENSG00000134108	ARL8B	protein_coding	0.126176	0.113209	0.209068
ENSG00000134109	EDEM1	protein_coding	-0.339863	0.0130717	0.0626516
ENSG00000134138	MEIS2	protein_coding	-0.803091	0.000458926	0.0218373
ENSG00000134146	DPH6	protein_coding	0.169213	0.256226	0.369507
ENSG00000134152	KATNBL1	protein_coding	0.177801	0.176278	0.281723
ENSG00000134153	EMC7	protein_coding	0.137302	0.0929104	0.18311
ENSG00000134186	PRPF38B	protein_coding	-0.0943759	0.143635	0.244297
ENSG00000134222	PSRC1	protein_coding	0.722902	0.00299622	0.0359254
ENSG00000134243	SORT1	protein_coding	-0.516537	0.0445435	0.116473
ENSG00000134245	WNT2B	protein_coding	-0.681263	0.0984187	0.190348
ENSG00000134247	PTGFRN	protein_coding	-0.064956	0.403158	0.515779
ENSG00000134248	LAMTOR5	protein_coding	0.141158	0.0735387	0.158014
ENSG00000134250	NOTCH2	protein_coding	-0.392931	0.00550736	0.0440948
ENSG00000134253	TRIM45	protein_coding	-0.482321	0.0601698	0.139321
ENSG00000134255	CEPT1	protein_coding	-0.0680337	0.32248	0.437058
ENSG00000134258	VTCN1	protein_coding	-0.998192	0.0087803	0.0523327
ENSG00000134262	AP4B1	protein_coding	0.252258	0.155195	0.258236
ENSG00000134265	NAPG	protein_coding	-0.144223	0.111938	0.207266
ENSG00000134278	SPIRE1	protein_coding	-0.48477	0.00614648	0.0458232
ENSG00000134283	PPHLN1	protein_coding	0.0460221	0.533407	0.633224
ENSG00000134285	FKBP11	protein_coding	-0.198006	0.513604	0.615823
ENSG00000134287	ARF3	protein_coding	-0.174286	0.0817655	0.168062
ENSG00000134291	TMEM106C	protein_coding	0.0466794	0.589358	0.681138
ENSG00000134294	SLC38A2	protein_coding	0.192552	0.0325986	0.0985388
ENSG00000134308	YWHAQ	protein_coding	0.265373	0.00346631	0.0374179
ENSG00000134313	KIDINS220	protein_coding	-0.320205	0.0112899	0.0587709
ENSG00000134317	GRHL1	protein_coding	-0.392803	0.0110145	0.0579618
ENSG00000134318	ROCK2	protein_coding	-0.432991	0.0142917	0.0649108
ENSG00000134324	LPIN1	protein_coding	-0.462546	0.0541718	0.130811
ENSG00000134326	CMPK2	protein_coding	0.111385	0.543427	0.641756
ENSG00000134330	IAH1	protein_coding	0.067222	0.165825	0.270008
ENSG00000134333	LDHA	protein_coding	0.106006	0.274862	0.388991
ENSG00000134339	SAA2	protein_coding	-0.359664	0.196232	0.305005
ENSG00000134352	IL6ST	protein_coding	-0.452141	0.0410699	0.111199
ENSG00000134369	NAV1	protein_coding	-0.13243	0.195657	0.304273
ENSG00000134371	CDC73	protein_coding	0.198542	0.0687863	0.151709
ENSG00000134375	TIMM17A	protein_coding	0.330291	0.00485764	0.042108
ENSG00000134419	RPS15A	protein_coding	-0.318645	0.000441949	0.0215417
ENSG00000134440	NARS1	protein_coding	0.331253	0.0075321	0.049322
ENSG00000134444	RELCH	protein_coding	0.19764	0.215952	0.326791
ENSG00000134452	FBH1	protein_coding	-0.446824	0.0212079	0.078439
ENSG00000134453	RBM17	protein_coding	0.438841	0.00438962	0.0403199
ENSG00000134461	ANKRD16	protein_coding	-0.232965	0.271183	0.384969
ENSG00000134463	ECHDC3	protein_coding	-0.295508	0.0307189	0.095182
ENSG00000134470	IL15RA	protein_coding	0.0821006	0.641181	0.724262
ENSG00000134480	CCNH	protein_coding	-0.0499858	0.280599	0.394646
ENSG00000134490	TMEM241	protein_coding	-0.543581	0.0747408	0.159442
ENSG00000134504	KCTD1	protein_coding	0.113989	0.477964	0.58427
ENSG00000134508	CABLES1	protein_coding	-0.37416	0.0182089	0.0725155
ENSG00000134531	EMP1	protein_coding	0.355532	0.0184805	0.0729507
ENSG00000134545	KLRC1	protein_coding	0.0294491	0.793665	0.849021
ENSG00000134569	LRP4	protein_coding	-0.80088	0.0385981	0.107453
ENSG00000134574	DDB2	protein_coding	0.41011	0.0409099	0.110979
ENSG00000134575	ACP2	protein_coding	0.18985	0.26616	0.379705
ENSG00000134590	RTL8C	protein_coding	-0.234843	0.0463919	0.119231
ENSG00000134597	RBMX2	protein_coding	-0.0657137	0.623188	0.70927
ENSG00000134602	STK26	protein_coding	0.0509102	0.460622	0.568091
ENSG00000134644	PUM1	protein_coding	-0.183302	0.0649878	0.146111
ENSG00000134668	SPOCD1	protein_coding	-0.62745	0.0100922	0.0557171
ENSG00000134684	YARS1	protein_coding	0.561672	0.0033696	0.0368786
ENSG00000134686	PHC2	protein_coding	-0.136609	0.0292599	0.0927498
ENSG00000134690	CDCA8	protein_coding	1.13337	0.0377584	0.106299
ENSG00000134697	GNL2	protein_coding	0.303992	0.00309351	0.0362361
ENSG00000134698	AGO4	protein_coding	-0.742422	0.103196	0.196277
ENSG00000134709	HOOK1	protein_coding	-0.23963	0.0440017	0.115755
ENSG00000134716	CYP2J2	protein_coding	-0.243051	0.373591	0.487138
ENSG00000134717	BTF3L4	protein_coding	0.122813	0.217162	0.327982
ENSG00000134744	TUT4	protein_coding	-0.0268567	0.772945	0.832218
ENSG00000134748	PRPF38A	protein_coding	0.343202	0.0212644	0.0784703
ENSG00000134755	DSC2	protein_coding	0.119287	0.314801	0.429298
ENSG00000134757	DSG3	protein_coding	-0.301784	0.0164191	0.0692113
ENSG00000134758	RNF138	protein_coding	0.364356	0.0153228	0.0668869
ENSG00000134759	ELP2	protein_coding	-0.385537	0.0061021	0.0457597
ENSG00000134762	DSC3	protein_coding	-0.407391	0.251778	0.364736
ENSG00000134769	DTNA	protein_coding	-0.0924626	0.537994	0.637026
ENSG00000134775	FHOD3	protein_coding	-0.454456	0.0332193	0.0992377
ENSG00000134779	TPGS2	protein_coding	0.220237	0.0504806	0.125596
ENSG00000134780	DAGLA	protein_coding	-0.193953	0.180462	0.286867
ENSG00000134802	SLC43A3	protein_coding	0.415289	0.0584317	0.137008
ENSG00000134809	TIMM10	protein_coding	0.439339	0.00538153	0.0436812
ENSG00000134815	DHX34	protein_coding	-0.0221501	0.706103	0.777612
ENSG00000134824	FADS2	protein_coding	0.143146	0.432091	0.54238
ENSG00000134825	TMEM258	protein_coding	0.242504	0.0291152	0.0925362
ENSG00000134827	TCN1	protein_coding	-0.636471	0.0010199	0.0277548
ENSG00000134851	TMEM165	protein_coding	-0.180469	0.165605	0.269791
ENSG00000134852	CLOCK	protein_coding	-0.00372857	0.986932	0.992459
ENSG00000134864	GGACT	protein_coding	-0.194518	0.0522951	0.128261
ENSG00000134882	UBAC2	protein_coding	-0.408013	0.000334733	0.0197469
ENSG00000134884	ARGLU1	protein_coding	0.172	0.112412	0.20796
ENSG00000134897	BIVM	protein_coding	-0.173161	0.145312	0.246324
ENSG00000134899	ERCC5	protein_coding	-0.197753	0.187236	0.294569
ENSG00000134900	TPP2	protein_coding	0.0486075	0.483478	0.58886
ENSG00000134901	POGLUT2	protein_coding	-0.0744749	0.485967	0.591072
ENSG00000134905	CARS2	protein_coding	-0.0827797	0.482396	0.587979
ENSG00000134909	ARHGAP32	protein_coding	-0.544088	0.0181772	0.0725155
ENSG00000134910	STT3A	protein_coding	0.243113	0.00110561	0.0283326
ENSG00000134954	ETS1	protein_coding	-0.299864	0.110416	0.205377
ENSG00000134955	SLC37A2	protein_coding	-0.0299803	0.850408	0.893593
ENSG00000134970	TMED7	protein_coding	0.230805	0.0132503	0.0629313
ENSG00000134982	APC	protein_coding	0.0715951	0.150017	0.252151
ENSG00000134986	NREP	protein_coding	-0.597399	0.0080694	0.0506313
ENSG00000134987	WDR36	protein_coding	-0.227186	0.00113262	0.0283326
ENSG00000134996	OSTF1	protein_coding	0.141053	0.148389	0.250216
ENSG00000135002	RFK	protein_coding	0.0445116	0.557444	0.654009
ENSG00000135018	UBQLN1	protein_coding	0.470057	0.00025372	0.0193294
ENSG00000135040	NAA35	protein_coding	0.0475656	0.469235	0.576582
ENSG00000135045	C9orf40	protein_coding	0.118906	0.0925693	0.182657
ENSG00000135046	ANXA1	protein_coding	0.169585	7.74987e-05	0.0156314
ENSG00000135047	CTSL	protein_coding	0.0971035	0.0126987	0.0618308
ENSG00000135048	CEMIP2	protein_coding	-0.25736	0.13307	0.232092
ENSG00000135049	AGTPBP1	protein_coding	-0.386755	0.0568877	0.134801
ENSG00000135052	GOLM1	protein_coding	-0.0303726	0.611755	0.699936
ENSG00000135063	ENTREP1	protein_coding	-0.269027	0.168743	0.27291
ENSG00000135069	PSAT1	protein_coding	0.547675	0.00296514	0.035875
ENSG00000135070	ISCA1	protein_coding	0.233574	0.0338198	0.0999122
ENSG00000135074	ADAM19	protein_coding	-0.493119	0.006383	0.0465525
ENSG00000135083	CCNJL	protein_coding	-0.562744	0.0441365	0.115923
ENSG00000135090	TAOK3	protein_coding	-0.236556	0.0246334	0.0848586
ENSG00000135093	USP30	protein_coding	-0.0707045	0.737041	0.803354
ENSG00000135097	MSI1	protein_coding	-0.422527	0.0124795	0.0614266
ENSG00000135108	FBXO21	protein_coding	-0.392875	0.0142746	0.0648901
ENSG00000135111	TBX3	protein_coding	-0.0180505	0.935629	0.955022
ENSG00000135114	OASL	protein_coding	-0.347912	0.124669	0.221747
ENSG00000135116	HRK	protein_coding	-0.430955	0.116327	0.212824
ENSG00000135119	RNFT2	protein_coding	0.168042	0.134366	0.233633
ENSG00000135124	P2RX4	protein_coding	-0.27988	0.0254267	0.0863816
ENSG00000135127	BICDL1	protein_coding	-0.345639	0.0224392	0.0808046
ENSG00000135148	TRAFD1	protein_coding	0.231245	0.0744745	0.159107
ENSG00000135164	DMTF1	protein_coding	-0.169786	0.132243	0.231032
ENSG00000135185	TMEM243	protein_coding	-0.220285	0.0229634	0.0817686
ENSG00000135205	CCDC146	protein_coding	-0.566416	0.0109689	0.0578254
ENSG00000135211	TMEM60	protein_coding	-0.12132	0.185355	0.292202
ENSG00000135241	PNPLA8	protein_coding	-0.169951	0.17597	0.281322
ENSG00000135245	HILPDA	protein_coding	-0.658684	0.000261487	0.0193294
ENSG00000135249	RINT1	protein_coding	0.0532072	0.396595	0.509374
ENSG00000135250	SRPK2	protein_coding	-0.213179	0.0582781	0.136812
ENSG00000135269	TES	protein_coding	0.118112	0.068472	0.15122
ENSG00000135272	MDFIC	protein_coding	0.280022	0.105515	0.199104
ENSG00000135297	MTO1	protein_coding	-0.0428909	0.49379	0.597972
ENSG00000135299	ANKRD6	protein_coding	-0.328811	0.0627028	0.142827
ENSG00000135314	KHDC1	protein_coding	0.185656	0.243264	0.356102
ENSG00000135315	CEP162	protein_coding	-0.00914305	0.95769	0.970447
ENSG00000135316	SYNCRIP	protein_coding	0.384565	0.00520772	0.0430294
ENSG00000135317	SNX14	protein_coding	-0.137521	0.0534144	0.129717
ENSG00000135318	NT5E	protein_coding	0.398895	0.000367942	0.0203019
ENSG00000135324	MRAP2	protein_coding	-0.297029	0.129881	0.228206
ENSG00000135334	AKIRIN2	protein_coding	0.123708	0.00372389	0.0383566
ENSG00000135336	ORC3	protein_coding	0.522809	0.014221	0.0648068
ENSG00000135338	LCA5	protein_coding	-0.492724	0.0498675	0.124683
ENSG00000135341	MAP3K7	protein_coding	-0.124791	0.130739	0.229276
ENSG00000135363	LMO2	protein_coding	-0.723619	0.00217689	0.0324545
ENSG00000135365	PHF21A	protein_coding	-0.352604	0.0232337	0.0822538
ENSG00000135372	NAT10	protein_coding	0.255659	0.110869	0.205968
ENSG00000135373	EHF	protein_coding	-0.355242	0.00229752	0.0330561
ENSG00000135374	ELF5	protein_coding	-0.406697	0.0577994	0.136036
ENSG00000135378	PRRG4	protein_coding	-0.297505	0.0790135	0.164368
ENSG00000135387	CAPRIN1	protein_coding	0.26347	0.032488	0.0983102
ENSG00000135390	ATP5MC2	protein_coding	-0.232537	0.0259402	0.0872851
ENSG00000135392	DNAJC14	protein_coding	-0.231578	0.0139085	0.0641771
ENSG00000135404	CD63	protein_coding	-0.0256947	0.2366	0.349634
ENSG00000135406	PRPH	protein_coding	-0.29633	0.394867	0.507997
ENSG00000135414	GDF11	protein_coding	-0.431929	0.102554	0.195419
ENSG00000135424	ITGA7	protein_coding	-0.514706	0.0596253	0.138539
ENSG00000135437	RDH5	protein_coding	0.149546	0.172796	0.277494
ENSG00000135439	AGAP2	protein_coding	-0.122027	0.727968	0.79568
ENSG00000135441	BLOC1S1	protein_coding	0.194505	0.174064	0.279033
ENSG00000135446	CDK4	protein_coding	0.18159	0.00840139	0.0512321
ENSG00000135447	PPP1R1A	protein_coding	-0.754308	0.05298	0.129216
ENSG00000135451	TROAP	protein_coding	1.09592	0.00987779	0.0551329
ENSG00000135452	TSPAN31	protein_coding	-0.363079	0.0428435	0.113847
ENSG00000135454	B4GALNT1	protein_coding	0.229993	0.0802903	0.165813
ENSG00000135457	TFCP2	protein_coding	-0.0302976	0.64385	0.726639
ENSG00000135469	COQ10A	protein_coding	0.0688355	0.431229	0.541619
ENSG00000135473	PAN2	protein_coding	0.0994901	0.281283	0.395418
ENSG00000135476	ESPL1	protein_coding	0.873651	0.000922747	0.0270223
ENSG00000135480	KRT7	protein_coding	-0.0876705	0.477754	0.584241
ENSG00000135482	ZC3H10	protein_coding	-0.635876	0.0133012	0.0629432
ENSG00000135486	HNRNPA1	protein_coding	0.383158	0.0509184	0.126207
ENSG00000135503	ACVR1B	protein_coding	-0.531879	0.0399306	0.109576
ENSG00000135506	OS9	protein_coding	-0.564835	0.00600482	0.0455483
ENSG00000135519	KCNH3	protein_coding	-0.555233	0.0460879	0.118885
ENSG00000135521	LTV1	protein_coding	0.556449	0.000899045	0.0266654
ENSG00000135525	MAP7	protein_coding	0.0303687	0.436223	0.546262
ENSG00000135535	CD164	protein_coding	-0.112426	0.0422698	0.113087
ENSG00000135537	AFG1L	protein_coding	0.268861	0.228906	0.3411
ENSG00000135540	NHSL1	protein_coding	0.277891	0.138796	0.239027
ENSG00000135541	AHI1	protein_coding	-0.257005	0.150855	0.253243
ENSG00000135549	PKIB	protein_coding	-0.997113	0.00138356	0.0296875
ENSG00000135587	SMPD2	protein_coding	0.153765	0.373575	0.487138
ENSG00000135596	MICAL1	protein_coding	-0.272435	0.192707	0.30086
ENSG00000135597	REPS1	protein_coding	0.177177	0.157344	0.26063
ENSG00000135605	TEC	protein_coding	0.105127	0.614445	0.702305
ENSG00000135617	PRADC1	protein_coding	-0.02777	0.792868	0.848415
ENSG00000135622	SEMA4F	protein_coding	-0.492816	0.019738	0.0754081
ENSG00000135624	CCT7	protein_coding	0.378652	0.00212767	0.0324545
ENSG00000135631	RAB11FIP5	protein_coding	-0.282438	0.0722267	0.156237
ENSG00000135632	SMYD5	protein_coding	-0.0894767	0.543153	0.641536
ENSG00000135637	CCDC142	protein_coding	0.00274974	0.954877	0.968388
ENSG00000135638	EMX1	protein_coding	-0.428432	0.0597422	0.138651
ENSG00000135643	KCNMB4	protein_coding	-0.641636	0.00537506	0.0436768
ENSG00000135655	USP15	protein_coding	-0.00342	0.981044	0.988225
ENSG00000135677	GNS	protein_coding	-0.529069	0.00119219	0.0285894
ENSG00000135678	CPM	protein_coding	-0.450112	0.0706512	0.154228
ENSG00000135679	MDM2	protein_coding	0.0754058	0.563476	0.65909
ENSG00000135686	KLHL36	protein_coding	-0.634733	0.00109481	0.0283326
ENSG00000135698	MPHOSPH6	protein_coding	0.432522	0.0101961	0.0560456
ENSG00000135709	KIAA0513	protein_coding	-0.670966	0.067582	0.149906
ENSG00000135720	DYNC1LI2	protein_coding	-0.640754	0.00875169	0.0522546
ENSG00000135722	FBXL8	protein_coding	-0.566282	0.0791591	0.164601
ENSG00000135723	FHOD1	protein_coding	0.249418	0.0849407	0.172373
ENSG00000135736	CCDC102A	protein_coding	-0.200669	0.128374	0.226585
ENSG00000135740	SLC9A5	protein_coding	-0.361603	0.136467	0.23631
ENSG00000135747	ZNF670-ZNF695	protein_coding	0.326351	0.00783626	0.0499701
ENSG00000135749	PCNX2	protein_coding	-0.607754	0.00678263	0.0475107
ENSG00000135750	KCNK1	protein_coding	-0.286199	0.000510391	0.0221681
ENSG00000135763	URB2	protein_coding	0.270295	0.0170985	0.0706415
ENSG00000135766	EGLN1	protein_coding	0.159125	0.01425	0.0648583
ENSG00000135775	COG2	protein_coding	-0.0492149	0.592813	0.684154
ENSG00000135776	ABCB10	protein_coding	0.506683	0.0203618	0.0768009
ENSG00000135778	NTPCR	protein_coding	0.17186	0.0853535	0.172939
ENSG00000135801	TAF5L	protein_coding	-0.0472546	0.588585	0.680513
ENSG00000135821	GLUL	protein_coding	-0.21676	0.000263548	0.0193294
ENSG00000135823	STX6	protein_coding	-0.514705	0.0217425	0.0794582
ENSG00000135828	RNASEL	protein_coding	-0.730905	0.00139992	0.0296875
ENSG00000135829	DHX9	protein_coding	0.651677	0.00915115	0.0533301
ENSG00000135837	CEP350	protein_coding	-0.0904529	0.41106	0.523189
ENSG00000135842	NIBAN1	protein_coding	-0.0570917	0.825649	0.874217
ENSG00000135845	PIGC	protein_coding	0.00464842	0.964496	0.976024
ENSG00000135862	LAMC1	protein_coding	-0.124918	0.351147	0.46575
ENSG00000135870	RC3H1	protein_coding	0.0660243	0.304686	0.418595
ENSG00000135899	SP110	protein_coding	-0.350539	0.0412416	0.111441
ENSG00000135900	MRPL44	protein_coding	0.388906	0.00117131	0.0285851
ENSG00000135912	TTLL4	protein_coding	0.192438	0.301932	0.415752
ENSG00000135913	USP37	protein_coding	-0.0766431	0.247788	0.360552
ENSG00000135916	ITM2C	protein_coding	-0.89865	6.17912e-05	0.0146744
ENSG00000135919	SERPINE2	protein_coding	-0.187911	0.0374013	0.105944
ENSG00000135924	DNAJB2	protein_coding	-0.466692	0.0699298	0.153281
ENSG00000135926	TMBIM1	protein_coding	-0.358625	0.0474101	0.120856
ENSG00000135930	EIF4E2	protein_coding	0.158045	0.142198	0.242723
ENSG00000135931	ARMC9	protein_coding	-0.107119	0.619576	0.706469
ENSG00000135932	CAB39	protein_coding	-0.356293	0.000552271	0.0226508
ENSG00000135940	COX5B	protein_coding	-0.0740364	0.0147972	0.0657658
ENSG00000135945	REV1	protein_coding	-0.0586204	0.574745	0.668818
ENSG00000135951	TSGA10	protein_coding	-0.0925555	0.46644	0.573948
ENSG00000135953	MFSD9	protein_coding	-0.519953	0.0190235	0.0738183
ENSG00000135956	TMEM127	protein_coding	0.0122671	0.818143	0.867766
ENSG00000135960	EDAR	protein_coding	-0.362853	0.231577	0.344101
ENSG00000135966	TGFBRAP1	protein_coding	0.0584533	0.521863	0.623036
ENSG00000135968	GCC2	protein_coding	-0.288125	0.0615039	0.141233
ENSG00000135972	MRPS9	protein_coding	0.171108	0.0777645	0.16298
ENSG00000135974	C2orf49	protein_coding	-0.0798573	0.676671	0.75451
ENSG00000135976	ANKRD36	protein_coding	-0.230582	0.285294	0.399379
ENSG00000135999	EPC2	protein_coding	0.606447	0.0163939	0.0691632
ENSG00000136002	ARHGEF4	protein_coding	-0.166708	0.342422	0.457142
ENSG00000136003	ISCU	protein_coding	0.117909	0.148045	0.249721
ENSG00000136021	SCYL2	protein_coding	-0.143971	0.0723595	0.156381
ENSG00000136026	CKAP4	protein_coding	0.233012	0.0229693	0.0817699
ENSG00000136044	APPL2	protein_coding	-0.0676857	0.691078	0.765646
ENSG00000136045	PWP1	protein_coding	0.218174	0.0233002	0.0823995
ENSG00000136048	DRAM1	protein_coding	-0.0817626	0.417668	0.529025
ENSG00000136051	WASHC4	protein_coding	-0.146208	0.165239	0.269433
ENSG00000136052	SLC41A2	protein_coding	-0.0973281	0.372522	0.486174
ENSG00000136068	FLNB	protein_coding	-0.363266	0.0218441	0.0796656
ENSG00000136098	NEK3	protein_coding	0.538187	0.00510435	0.0426541
ENSG00000136100	VPS36	protein_coding	0.0624135	0.552102	0.649569
ENSG00000136104	RNASEH2B	protein_coding	0.408743	0.037664	0.106198
ENSG00000136108	CKAP2	protein_coding	0.602996	0.00705183	0.0480066
ENSG00000136111	TBC1D4	protein_coding	-0.248917	0.0521472	0.128105
ENSG00000136114	THSD1	protein_coding	-0.271234	0.252877	0.365968
ENSG00000136122	BORA	protein_coding	0.671847	0.0337323	0.0998346
ENSG00000136141	LRCH1	protein_coding	-0.039583	0.698496	0.771715
ENSG00000136143	SUCLA2	protein_coding	0.205497	0.0571674	0.135196
ENSG00000136144	RCBTB1	protein_coding	-0.167872	0.0278425	0.0903379
ENSG00000136146	MED4	protein_coding	0.101062	0.105942	0.199602
ENSG00000136147	PHF11	protein_coding	0.321519	0.0646202	0.145596
ENSG00000136149	RPL13AP25	processed_pseudogene	-0.526828	0.00275537	0.0352699
ENSG00000136152	COG3	protein_coding	-0.224783	0.194741	0.30315
ENSG00000136153	LMO7	protein_coding	-0.151999	0.431265	0.541619
ENSG00000136155	SCEL	protein_coding	-0.0765885	0.809547	0.86112
ENSG00000136156	ITM2B	protein_coding	-0.32543	0.000241489	0.0193294
ENSG00000136158	SPRY2	protein_coding	-0.3972	0.00327511	0.0367271
ENSG00000136159	NUDT15	protein_coding	0.419551	0.0120801	0.0607445
ENSG00000136161	RCBTB2	protein_coding	0.381644	0.00575218	0.0447892
ENSG00000136169	SETDB2	protein_coding	-0.207996	0.288982	0.402732
ENSG00000136193	SCRN1	protein_coding	-0.279458	0.00315203	0.0363628
ENSG00000136197	C7orf25	protein_coding	-0.0521723	0.614682	0.702434
ENSG00000136205	TNS3	protein_coding	-0.790796	0.0165228	0.0693932
ENSG00000136213	CHST12	protein_coding	-0.325664	0.0580635	0.136461
ENSG00000136231	IGF2BP3	protein_coding	-0.549207	0.0120837	0.0607445
ENSG00000136235	GPNMB	protein_coding	-0.0526246	0.741904	0.807376
ENSG00000136237	RAPGEF5	protein_coding	-0.614113	0.0367488	0.104893
ENSG00000136238	RAC1	protein_coding	0.106443	0.0588296	0.13745
ENSG00000136240	KDELR2	protein_coding	0.258491	0.0276254	0.0898911
ENSG00000136243	NUP42	protein_coding	-0.0165605	0.68284	0.759178
ENSG00000136247	ZDHHC4	protein_coding	-0.0594795	0.412136	0.524213
ENSG00000136261	BZW2	protein_coding	0.110084	0.163005	0.266971
ENSG00000136270	TBRG4	protein_coding	0.10329	0.407744	0.519839
ENSG00000136271	DDX56	protein_coding	0.394902	0.0239569	0.0835485
ENSG00000136273	HUS1	protein_coding	0.0749839	0.437449	0.547192
ENSG00000136279	DBNL	protein_coding	0.293521	0.0578627	0.136113
ENSG00000136280	CCM2	protein_coding	-0.0529479	0.514796	0.616845
ENSG00000136295	TTYH3	protein_coding	-0.204974	0.00268686	0.0348865
ENSG00000136319	TTC5	protein_coding	0.183523	0.111076	0.20624
ENSG00000136327	NKX2-8	protein_coding	-0.631913	0.00595069	0.0454786
ENSG00000136367	ZFHX2	protein_coding	-0.377222	0.360351	0.474448
ENSG00000136371	MTHFS	protein_coding	0.346835	0.0263634	0.0878825
ENSG00000136378	ADAMTS7	protein_coding	-1.16569	0.00962305	0.0545645
ENSG00000136379	ABHD17C	protein_coding	-0.212355	0.0640875	0.14494
ENSG00000136381	IREB2	protein_coding	0.0662235	0.255651	0.368858
ENSG00000136383	ALPK3	protein_coding	-0.876199	0.0133215	0.0629638
ENSG00000136425	CIB2	protein_coding	-0.567189	0.0276387	0.0898945
ENSG00000136436	CALCOCO2	protein_coding	-0.11497	0.0517847	0.127654
ENSG00000136444	RSAD1	protein_coding	-0.0243392	0.725853	0.793839
ENSG00000136448	NMT1	protein_coding	0.14923	0.142588	0.243255
ENSG00000136450	SRSF1	protein_coding	0.0929157	0.496077	0.599937
ENSG00000136451	VEZF1	protein_coding	-0.340575	0.0064056	0.0465758
ENSG00000136463	TACO1	protein_coding	0.229861	0.0255015	0.0864971
ENSG00000136478	TEX2	protein_coding	-0.358331	0.0075096	0.049322
ENSG00000136485	DCAF7	protein_coding	-0.314247	0.00701355	0.0479884
ENSG00000136490	LIMD2	protein_coding	-0.259098	0.470377	0.577778
ENSG00000136492	BRIP1	protein_coding	0.377412	0.0317167	0.0968825
ENSG00000136504	KAT7	protein_coding	0.33281	0.000845674	0.0262325
ENSG00000136518	ACTL6A	protein_coding	0.286496	0.0735268	0.158014
ENSG00000136521	NDUFB5	protein_coding	0.0483579	0.367774	0.481428
ENSG00000136522	MRPL47	protein_coding	0.24678	0.00824597	0.0508625
ENSG00000136527	TRA2B	protein_coding	0.790977	0.00404321	0.0393211
ENSG00000136536	MARCHF7	protein_coding	0.0554422	0.20189	0.31127
ENSG00000136542	GALNT5	protein_coding	-0.311517	0.0778986	0.163049
ENSG00000136560	TANK	protein_coding	-0.773456	0.00043362	0.021497
ENSG00000136603	SKIL	protein_coding	-0.481854	0.00213561	0.0324545
ENSG00000136628	EPRS1	protein_coding	0.31525	0.00132449	0.0291072
ENSG00000136631	VPS45	protein_coding	0.455623	0.0170011	0.0704146
ENSG00000136636	KCTD3	protein_coding	0.244065	0.0252327	0.0860533
ENSG00000136643	RPS6KC1	protein_coding	-0.255734	0.103195	0.196277
ENSG00000136682	ZNG1B	protein_coding	-0.163393	0.00753428	0.049322
ENSG00000136689	IL1RN	protein_coding	-0.325629	0.0570749	0.135042
ENSG00000136699	SMPD4	protein_coding	0.520394	0.000481532	0.0219364
ENSG00000136709	WDR33	protein_coding	-0.0172318	0.496258	0.600107
ENSG00000136710	CCDC115	protein_coding	-0.148169	0.0178445	0.072083
ENSG00000136715	SAP130	protein_coding	0.0415676	0.689517	0.764478
ENSG00000136717	BIN1	protein_coding	-0.280956	0.0577237	0.135936
ENSG00000136718	IMP4	protein_coding	-0.127388	0.138389	0.238571
ENSG00000136720	HS6ST1	protein_coding	-0.284363	0.0136716	0.0636409
ENSG00000136731	UGGT1	protein_coding	-0.0507609	0.590479	0.682113
ENSG00000136738	STAM	protein_coding	0.22512	0.126685	0.224546
ENSG00000136754	ABI1	protein_coding	0.145421	0.112964	0.208746
ENSG00000136758	YME1L1	protein_coding	0.279576	0.0222212	0.080521
ENSG00000136770	DNAJC1	protein_coding	-0.164824	0.276554	0.390622
ENSG00000136783	NIPSNAP3A	protein_coding	0.24892	0.0201239	0.0761903
ENSG00000136802	LRRC8A	protein_coding	-0.104494	0.0438212	0.115466
ENSG00000136807	CDK9	protein_coding	-0.0181078	0.767396	0.82827
ENSG00000136810	TXN	protein_coding	0.35507	0.00079309	0.0260365
ENSG00000136811	ODF2	protein_coding	0.188378	0.221082	0.332368
ENSG00000136813	ECPAS	protein_coding	0.346382	0.0224276	0.0808046
ENSG00000136816	TOR1B	protein_coding	-0.265812	0.103307	0.196397
ENSG00000136819	C9orf78	protein_coding	0.100717	0.0223382	0.0807008
ENSG00000136824	SMC2	protein_coding	0.633377	0.00114966	0.0283545
ENSG00000136826	KLF4	protein_coding	0.663932	0.0145892	0.0653202
ENSG00000136827	TOR1A	protein_coding	0.453964	0.0189217	0.0736692
ENSG00000136828	RALGPS1	protein_coding	-0.795482	0.0018344	0.0315551
ENSG00000136830	NIBAN2	protein_coding	0.041538	0.365441	0.479483
ENSG00000136840	ST6GALNAC4	protein_coding	-0.253997	0.064092	0.14494
ENSG00000136842	TMOD1	protein_coding	-0.554718	0.0197851	0.075458
ENSG00000136848	DAB2IP	protein_coding	-0.252683	0.0224036	0.0808046
ENSG00000136854	STXBP1	protein_coding	-0.468785	0.0853846	0.172978
ENSG00000136856	SLC2A8	protein_coding	0.0071397	0.918201	0.942657
ENSG00000136861	CDK5RAP2	protein_coding	0.297303	0.084827	0.172273
ENSG00000136866	ZFP37	protein_coding	-0.0288088	0.901715	0.930469
ENSG00000136867	SLC31A2	protein_coding	-0.108434	0.374258	0.487877
ENSG00000136868	SLC31A1	protein_coding	0.0602478	0.306357	0.420391
ENSG00000136870	ZNF189	protein_coding	-0.410304	0.0814451	0.167603
ENSG00000136874	STX17	protein_coding	-0.534378	0.0136166	0.063459
ENSG00000136875	PRPF4	protein_coding	0.394383	0.0160153	0.0682424
ENSG00000136877	FPGS	protein_coding	0.103578	0.39523	0.50833
ENSG00000136878	USP20	protein_coding	-0.671523	0.0792549	0.164707
ENSG00000136883	KIF12	protein_coding	-0.696444	0.0234466	0.0826694
ENSG00000136888	ATP6V1G1	protein_coding	0.0355019	0.380556	0.493726
ENSG00000136891	TEX10	protein_coding	0.08091	0.549439	0.647092
ENSG00000136895	GARNL3	protein_coding	-0.502789	0.0337556	0.0998428
ENSG00000136897	MRPL50	protein_coding	0.101782	0.120128	0.217
ENSG00000136908	DPM2	protein_coding	0.148401	0.0882027	0.176741
ENSG00000136925	TSTD2	protein_coding	-0.537112	0.00859366	0.0517807
ENSG00000136930	PSMB7	protein_coding	0.403928	8.69358e-05	0.0157186
ENSG00000136932	TRMO	protein_coding	0.0458739	0.693758	0.767864
ENSG00000136933	RABEPK	protein_coding	0.187186	0.0287606	0.0919522
ENSG00000136935	GOLGA1	protein_coding	0.0461124	0.725011	0.793154
ENSG00000136936	XPA	protein_coding	-0.354651	0.00524023	0.0431516
ENSG00000136937	NCBP1	protein_coding	0.312025	0.0506463	0.125881
ENSG00000136938	ANP32B	protein_coding	0.587668	0.0130048	0.0624738
ENSG00000136940	PDCL	protein_coding	-0.0753597	0.529783	0.629789
ENSG00000136942	RPL35	protein_coding	-0.0200583	0.65637	0.737402
ENSG00000136943	CTSV	protein_coding	0.00910122	0.895379	0.925487
ENSG00000136944	LMX1B	protein_coding	-1.56665e-05	0.996987	0.998689
ENSG00000136950	ARPC5L	protein_coding	-0.12347	0.00771688	0.0496174
ENSG00000136982	DSCC1	protein_coding	0.221584	0.22288	0.33449
ENSG00000136986	DERL1	protein_coding	0.145778	0.0268988	0.0887672
ENSG00000136997	MYC	protein_coding	-0.0858788	0.24	0.352776
ENSG00000136999	CCN3	protein_coding	-0.234855	0.0812098	0.167207
ENSG00000137038	DMAC1	protein_coding	-0.000617729	0.968653	0.978925
ENSG00000137040	RANBP6	protein_coding	0.0316174	0.804765	0.857704
ENSG00000137054	POLR1E	protein_coding	0.0146601	0.914479	0.939885
ENSG00000137055	PLAA	protein_coding	0.0779705	0.305116	0.419116
ENSG00000137070	IL11RA	protein_coding	-0.161036	0.473973	0.580791
ENSG00000137073	UBAP2	protein_coding	0.154037	0.295722	0.409612
ENSG00000137074	APTX	protein_coding	0.115208	0.191237	0.299307
ENSG00000137075	RNF38	protein_coding	-0.211775	0.169018	0.273114
ENSG00000137076	TLN1	protein_coding	-0.338463	0.0890625	0.177932
ENSG00000137090	DMRT1	protein_coding	-0.893154	0.00246307	0.0339243
ENSG00000137094	DNAJB5	protein_coding	-0.0832837	0.429704	0.54012
ENSG00000137100	DCTN3	protein_coding	0.300284	0.0475099	0.120993
ENSG00000137103	TMEM8B	protein_coding	-0.74585	0.0272274	0.0892468
ENSG00000137106	GRHPR	protein_coding	-0.176323	0.109919	0.20479
ENSG00000137124	ALDH1B1	protein_coding	0.0677689	0.348777	0.46319
ENSG00000137133	HINT2	protein_coding	0.11189	0.214432	0.324759
ENSG00000137135	ARHGEF39	protein_coding	1.03767	0.00466544	0.0414856
ENSG00000137145	DENND4C	protein_coding	-0.330616	0.0217138	0.0793783
ENSG00000137154	RPS6	protein_coding	-0.283166	0.00387775	0.0388937
ENSG00000137161	CNPY3	protein_coding	-0.0936001	0.537218	0.636363
ENSG00000137166	FOXP4	protein_coding	-0.25416	0.0997931	0.192013
ENSG00000137168	PPIL1	protein_coding	0.354086	0.00693052	0.0478859
ENSG00000137171	KLC4	protein_coding	-0.180672	0.493771	0.597972
ENSG00000137177	KIF13A	protein_coding	0.117632	0.633449	0.717731
ENSG00000137185	ZSCAN9	protein_coding	-0.0995584	0.464263	0.571857
ENSG00000137193	PIM1	protein_coding	-0.275732	0.0600371	0.139101
ENSG00000137198	GMPR	protein_coding	-0.154025	0.233765	0.346552
ENSG00000137200	CMTR1	protein_coding	0.202576	0.172282	0.276809
ENSG00000137203	TFAP2A	protein_coding	-0.340713	0.0142675	0.0648781
ENSG00000137207	YIPF3	protein_coding	-0.471108	0.15463	0.257728
ENSG00000137210	TMEM14B	protein_coding	0.421756	0.00019027	0.0182265
ENSG00000137216	TMEM63B	protein_coding	-0.499631	0.0057417	0.0447892
ENSG00000137218	FRS3	protein_coding	-0.65861	0.0606966	0.139946
ENSG00000137221	TJAP1	protein_coding	0.0655466	0.211	0.321202
ENSG00000137266	SLC22A23	protein_coding	-0.17522	0.303464	0.417317
ENSG00000137267	TUBB2A	protein_coding	0.555798	0.0012765	0.0289265
ENSG00000137269	LRRC1	protein_coding	-0.366386	0.00945626	0.0541347
ENSG00000137274	BPHL	protein_coding	-0.498391	0.00505131	0.0425512
ENSG00000137275	RIPK1	protein_coding	0.0613584	0.448355	0.557126
ENSG00000137285	TUBB2B	protein_coding	0.628297	0.00700751	0.0479884
ENSG00000137288	UQCC2	protein_coding	0.180186	0.128414	0.226623
ENSG00000137309	HMGA1	protein_coding	0.00305377	0.926457	0.948548
ENSG00000137310	TCF19	protein_coding	0.280131	0.12157	0.218558
ENSG00000137312	FLOT1	protein_coding	0.161442	0.00162475	0.0308235
ENSG00000137331	IER3	protein_coding	0.476394	0.000973437	0.0274884
ENSG00000137337	MDC1	protein_coding	0.199852	0.060597	0.13982
ENSG00000137338	PGBD1	protein_coding	-0.0268137	0.742745	0.808112
ENSG00000137343	ATAT1	protein_coding	0.11804	0.279411	0.393635
ENSG00000137364	TPMT	protein_coding	-0.0935335	0.0140256	0.0643189
ENSG00000137393	RNF144B	protein_coding	-0.495572	0.158874	0.262316
ENSG00000137404	NRM	protein_coding	0.485103	0.0385604	0.10745
ENSG00000137409	MTCH1	protein_coding	-0.248453	0.00408586	0.0394297
ENSG00000137411	VARS2	protein_coding	-0.113042	0.0603863	0.139581
ENSG00000137413	TAF8	protein_coding	-0.316321	0.0333814	0.0994939
ENSG00000137414	FAM8A1	protein_coding	-0.620777	0.00206409	0.0323357
ENSG00000137434	C6orf52	protein_coding	0.17917	0.312016	0.426329
ENSG00000137440	FGFBP1	protein_coding	0.346898	0.0375696	0.106085
ENSG00000137449	CPEB2	protein_coding	-0.0844418	0.489888	0.594748
ENSG00000137460	FHDC1	protein_coding	-0.662392	0.00106386	0.0281345
ENSG00000137478	FCHSD2	protein_coding	-0.355174	0.117107	0.213628
ENSG00000137486	ARRB1	protein_coding	-0.767319	5.22589e-05	0.0132665
ENSG00000137492	THAP12	protein_coding	0.17832	0.0431988	0.114399
ENSG00000137494	ANKRD42	protein_coding	0.0280685	0.771732	0.831417
ENSG00000137496	IL18BP	protein_coding	0.467413	0.0523222	0.128261
ENSG00000137497	NUMA1	protein_coding	-0.0312493	0.554673	0.651749
ENSG00000137500	CCDC90B	protein_coding	-0.0244946	0.614838	0.702434
ENSG00000137501	SYTL2	protein_coding	-0.317517	0.0908232	0.180275
ENSG00000137502	RAB30	protein_coding	-0.4638	0.100235	0.192395
ENSG00000137504	CREBZF	protein_coding	-0.640644	0.000923135	0.0270223
ENSG00000137509	PRCP	protein_coding	-0.439634	0.0081056	0.0506313
ENSG00000137513	NARS2	protein_coding	-0.0572932	0.519106	0.620601
ENSG00000137522	RNF121	protein_coding	-0.129368	0.398373	0.511154
ENSG00000137547	MRPL15	protein_coding	0.423356	0.000403004	0.0210419
ENSG00000137563	GGH	protein_coding	0.00824801	0.89382	0.924135
ENSG00000137574	TGS1	protein_coding	0.151085	0.12911	0.227449
ENSG00000137575	SDCBP	protein_coding	-0.0702473	0.241657	0.354539
ENSG00000137601	NEK1	protein_coding	-0.0578963	0.769284	0.82969
ENSG00000137628	DDX60	protein_coding	0.131686	0.366776	0.480591
ENSG00000137642	SORL1	protein_coding	-0.887769	0.00611287	0.0457597
ENSG00000137648	TMPRSS4	protein_coding	-0.216767	0.51579	0.61789
ENSG00000137656	BUD13	protein_coding	0.389636	0.0089048	0.0525775
ENSG00000137673	MMP7	protein_coding	0.0412991	0.973943	0.982753
ENSG00000137692	DCUN1D5	protein_coding	0.191158	0.00665452	0.0473243
ENSG00000137693	YAP1	protein_coding	-0.215418	0.0238956	0.0834336
ENSG00000137699	TRIM29	protein_coding	-0.254291	0.174769	0.279889
ENSG00000137700	SLC37A4	protein_coding	-0.0023342	0.991544	0.995262
ENSG00000137710	RDX	protein_coding	-0.0985872	0.200558	0.3098
ENSG00000137713	PPP2R1B	protein_coding	0.329563	0.0235126	0.0827831
ENSG00000137714	FDX1	protein_coding	0.119951	0.0990771	0.191119
ENSG00000137720	CFAP68	protein_coding	-0.0928581	0.39247	0.505532
ENSG00000137726	FXYD6	protein_coding	-0.743092	0.00508936	0.0425906
ENSG00000137760	ALKBH8	protein_coding	0.224922	0.0257121	0.086831
ENSG00000137764	MAP2K5	protein_coding	-0.135604	0.427863	0.538378
ENSG00000137767	SQOR	protein_coding	-0.0183208	0.54265	0.641147
ENSG00000137770	CTDSPL2	protein_coding	0.0450309	0.605793	0.695108
ENSG00000137776	SLTM	protein_coding	0.184688	0.00781213	0.0498811
ENSG00000137801	THBS1	protein_coding	-0.796028	0.00187454	0.0317615
ENSG00000137802	MAPKBP1	protein_coding	-0.311073	0.226485	0.338623
ENSG00000137804	NUSAP1	protein_coding	0.668984	0.000868591	0.0263992
ENSG00000137806	NDUFAF1	protein_coding	0.0311603	0.768009	0.828619
ENSG00000137807	KIF23	protein_coding	0.922526	0.000885342	0.0264955
ENSG00000137812	KNL1	protein_coding	0.920158	0.000254308	0.0193294
ENSG00000137814	HAUS2	protein_coding	0.269431	0.070717	0.154323
ENSG00000137815	RTF1	protein_coding	-0.0784725	0.418613	0.529706
ENSG00000137817	PARP6	protein_coding	0.0671584	0.418554	0.529677
ENSG00000137818	RPLP1	protein_coding	-0.170964	0.0252646	0.0860703
ENSG00000137819	PAQR5	protein_coding	-0.123476	0.163315	0.267302
ENSG00000137821	LRRC49	protein_coding	0.561509	0.00457638	0.0411622
ENSG00000137822	TUBGCP4	protein_coding	0.116149	0.245733	0.358661
ENSG00000137824	RMDN3	protein_coding	0.230836	0.0715661	0.15546
ENSG00000137825	ITPKA	protein_coding	-0.484282	0.0209068	0.0777285
ENSG00000137831	UACA	protein_coding	-0.192716	0.249432	0.362444
ENSG00000137834	SMAD6	protein_coding	-0.586744	0.135782	0.235484
ENSG00000137841	PLCB2	protein_coding	0.246405	0.279453	0.393635
ENSG00000137842	TMEM62	protein_coding	0.172917	0.424247	0.534904
ENSG00000137843	PAK6	protein_coding	0.113147	0.168122	0.272442
ENSG00000137845	ADAM10	protein_coding	-0.428855	0.000421886	0.0213738
ENSG00000137857	DUOX1	protein_coding	-0.0107007	0.891893	0.922791
ENSG00000137871	ZNF280D	protein_coding	-0.297909	0.018121	0.0724643
ENSG00000137876	RSL24D1	protein_coding	0.0242774	0.678211	0.755484
ENSG00000137878	GCOM1	protein_coding	0.0638561	0.802059	0.855736
ENSG00000137936	BCAR3	protein_coding	-0.172042	0.0247441	0.0851049
ENSG00000137941	TTLL7	protein_coding	-0.515178	0.0145527	0.0652478
ENSG00000137942	FNBP1L	protein_coding	-0.233251	0.0471528	0.120451
ENSG00000137944	KYAT3	protein_coding	-0.337599	0.0039393	0.0390431
ENSG00000137947	GTF2B	protein_coding	0.0251279	0.643881	0.726639
ENSG00000137955	RABGGTB	protein_coding	-0.121741	0.123292	0.220337
ENSG00000137962	ARHGAP29	protein_coding	-0.340111	0.00944725	0.0541347
ENSG00000137968	SLC44A5	protein_coding	-0.0151525	0.881784	0.915936
ENSG00000137970	RPL7P9	processed_pseudogene	-0.0988903	0.0738558	0.158359
ENSG00000137975	CLCA2	protein_coding	-0.230846	0.332081	0.446943
ENSG00000137992	DBT	protein_coding	-0.524057	0.0113988	0.0590345
ENSG00000137996	RTCA	protein_coding	0.203246	0.0384687	0.107287
ENSG00000138002	IFT172	protein_coding	-0.273799	0.055887	0.133174
ENSG00000138018	SELENOI	protein_coding	0.0521446	0.477861	0.584241
ENSG00000138028	CGREF1	protein_coding	-0.596902	0.0775756	0.162779
ENSG00000138029	HADHB	protein_coding	-0.175619	0.0452159	0.11748
ENSG00000138030	KHK	protein_coding	0.0142155	0.948324	0.963971
ENSG00000138031	ADCY3	protein_coding	-0.222921	0.006697	0.0473648
ENSG00000138032	PPM1B	protein_coding	0.00449665	0.944409	0.960988
ENSG00000138035	PNPT1	protein_coding	0.0975972	0.120566	0.217497
ENSG00000138036	DYNC2LI1	protein_coding	-0.144559	0.136426	0.236266
ENSG00000138050	THUMPD2	protein_coding	-5.26855e-06	0.999457	0.999661
ENSG00000138061	CYP1B1	protein_coding	-0.163919	0.483029	0.588557
ENSG00000138069	RAB1A	protein_coding	0.236332	0.00072125	0.0251124
ENSG00000138071	ACTR2	protein_coding	0.0570156	0.276005	0.390085
ENSG00000138073	PREB	protein_coding	-0.22642	0.0975741	0.189211
ENSG00000138074	SLC5A6	protein_coding	0.32944	0.112892	0.208716
ENSG00000138078	PREPL	protein_coding	0.0587288	0.328296	0.443105
ENSG00000138081	FBXO11	protein_coding	0.0118412	0.911291	0.937707
ENSG00000138083	SIX3	protein_coding	-0.375395	0.00836642	0.0512031
ENSG00000138085	ATRAID	protein_coding	0.0900017	0.0792842	0.164745
ENSG00000138092	CENPO	protein_coding	0.582506	0.0115419	0.0592549
ENSG00000138095	LRPPRC	protein_coding	-0.192657	0.00281461	0.035518
ENSG00000138101	DTNB	protein_coding	-0.191685	0.284207	0.398343
ENSG00000138107	ACTR1A	protein_coding	0.0982356	0.0590265	0.137731
ENSG00000138111	MFSD13A	protein_coding	0.171105	0.282674	0.396881
ENSG00000138119	MYOF	protein_coding	-0.49349	0.00212964	0.0324545
ENSG00000138131	LOXL4	protein_coding	-0.739633	0.0285793	0.0917114
ENSG00000138134	STAMBPL1	protein_coding	0.145472	0.500022	0.603618
ENSG00000138138	ATAD1	protein_coding	-0.106674	0.0825011	0.16902
ENSG00000138160	KIF11	protein_coding	0.53705	0.00751031	0.049322
ENSG00000138162	TACC2	protein_coding	-0.141772	0.138237	0.238365
ENSG00000138166	DUSP5	protein_coding	0.296055	0.0242366	0.0840811
ENSG00000138172	CALHM2	protein_coding	-0.00221886	0.999442	0.999661
ENSG00000138175	ARL3	protein_coding	-0.15284	0.0588001	0.137419
ENSG00000138180	CEP55	protein_coding	0.891853	0.00122374	0.0286773
ENSG00000138182	KIF20B	protein_coding	0.657427	0.0383577	0.10723
ENSG00000138190	EXOC6	protein_coding	-0.204907	0.234835	0.347719
ENSG00000138193	PLCE1	protein_coding	-0.414283	0.0747612	0.159442
ENSG00000138231	DBR1	protein_coding	0.247746	0.0416665	0.112116
ENSG00000138246	DNAJC13	protein_coding	0.257366	0.0397124	0.109389
ENSG00000138271	GPR87	protein_coding	0.166732	0.492129	0.596732
ENSG00000138279	ANXA7	protein_coding	0.375685	0.00571827	0.0447136
ENSG00000138286	FAM149B1	protein_coding	-0.605285	0.00767468	0.0496174
ENSG00000138303	ASCC1	protein_coding	-0.00307491	0.975186	0.983827
ENSG00000138311	ZNF365	protein_coding	-0.190054	0.0578774	0.136113
ENSG00000138316	ADAMTS14	protein_coding	-0.729435	0.00421715	0.0400034
ENSG00000138326	RPS24	protein_coding	-0.16977	0.0351471	0.102072
ENSG00000138336	TET1	protein_coding	0.135811	0.340912	0.455704
ENSG00000138346	DNA2	protein_coding	0.356934	0.0173254	0.0709791
ENSG00000138363	ATIC	protein_coding	0.0693464	0.560265	0.656586
ENSG00000138375	SMARCAL1	protein_coding	0.196453	0.271707	0.385453
ENSG00000138376	BARD1	protein_coding	0.0840875	0.455453	0.56365
ENSG00000138378	STAT4	protein_coding	-0.161205	0.389436	0.502326
ENSG00000138380	CARF	protein_coding	-0.594265	0.0100045	0.0555075
ENSG00000138381	ASNSD1	protein_coding	-0.0221484	0.728708	0.796317
ENSG00000138382	METTL5	protein_coding	0.117188	0.0526058	0.128762
ENSG00000138385	SSB	protein_coding	0.214654	0.0145137	0.0651722
ENSG00000138386	NAB1	protein_coding	-0.468304	0.0139603	0.0642667
ENSG00000138398	PPIG	protein_coding	0.152441	0.0201318	0.0761903
ENSG00000138399	FASTKD1	protein_coding	0.0569529	0.567661	0.662774
ENSG00000138400	MDH1B	protein_coding	0.184825	0.460165	0.567861
ENSG00000138411	HECW2	protein_coding	0.127812	0.383258	0.496227
ENSG00000138413	IDH1	protein_coding	0.0439663	0.473514	0.58047
ENSG00000138430	OLA1	protein_coding	-0.604688	0.000151001	0.0178514
ENSG00000138433	CIR1	protein_coding	-0.367275	0.0144616	0.0650288
ENSG00000138434	ITPRID2	protein_coding	-0.337643	0.000374801	0.0203637
ENSG00000138439	FAM117B	protein_coding	-0.515744	0.00601779	0.0455483
ENSG00000138442	WDR12	protein_coding	0.119906	0.048165	0.122062
ENSG00000138443	ABI2	protein_coding	-0.351433	0.000411283	0.0211087
ENSG00000138448	ITGAV	protein_coding	-0.313907	0.0753675	0.160108
ENSG00000138459	SLC35A5	protein_coding	-0.241395	0.0256257	0.0867056
ENSG00000138463	SLC49A4	protein_coding	-0.324904	0.0107405	0.0572706
ENSG00000138468	SENP7	protein_coding	-0.341733	0.044721	0.116813
ENSG00000138495	COX17	protein_coding	0.388922	0.0583357	0.136926
ENSG00000138496	PARP9	protein_coding	-0.559482	0.0329202	0.0990028
ENSG00000138592	USP8	protein_coding	-0.139179	0.0206814	0.0773654
ENSG00000138593	SECISBP2L	protein_coding	-0.276322	0.0754505	0.1602
ENSG00000138594	TMOD3	protein_coding	0.0473222	0.348002	0.46237
ENSG00000138600	SPPL2A	protein_coding	0.083472	0.139012	0.239338
ENSG00000138604	GLCE	protein_coding	-0.435238	0.000270208	0.0193294
ENSG00000138613	APH1B	protein_coding	-0.685388	0.000312648	0.0193294
ENSG00000138614	INTS14	protein_coding	0.426181	0.0177566	0.0719448
ENSG00000138617	PARP16	protein_coding	-0.037999	0.5935	0.684743
ENSG00000138621	PPCDC	protein_coding	0.136007	0.387648	0.500854
ENSG00000138623	SEMA7A	protein_coding	-0.0377979	0.98934	0.994134
ENSG00000138629	UBL7	protein_coding	-0.08482	0.0809286	0.166843
ENSG00000138639	ARHGAP24	protein_coding	-0.0351535	0.807604	0.859871
ENSG00000138640	FAM13A	protein_coding	0.0277393	0.842553	0.887583
ENSG00000138641	HERC3	protein_coding	-0.595387	0.0834076	0.170364
ENSG00000138642	HERC6	protein_coding	-0.115082	0.528305	0.628637
ENSG00000138646	HERC5	protein_coding	-0.297227	0.0140298	0.0643189
ENSG00000138658	ZGRF1	protein_coding	0.315283	0.0288874	0.0920693
ENSG00000138660	AP1AR	protein_coding	-0.0687146	0.593579	0.684781
ENSG00000138663	COPS4	protein_coding	0.206073	0.0333259	0.0994509
ENSG00000138668	HNRNPD	protein_coding	0.503017	0.00180312	0.0314419
ENSG00000138669	PRKG2	protein_coding	-0.983574	0.016929	0.0702543
ENSG00000138674	SEC31A	protein_coding	0.110589	0.171769	0.276317
ENSG00000138678	GPAT3	protein_coding	0.910895	0.000265738	0.0193294
ENSG00000138685	FGF2	protein_coding	0.143055	0.355084	0.46971
ENSG00000138686	BBS7	protein_coding	-0.033304	0.812885	0.863691
ENSG00000138688	BLTP1	protein_coding	-0.333042	0.0958824	0.186987
ENSG00000138698	RAP1GDS1	protein_coding	0.11657	0.0667315	0.148782
ENSG00000138709	LARP1B	protein_coding	-0.192162	0.0479877	0.121676
ENSG00000138735	PDE5A	protein_coding	-0.448368	0.0545808	0.131315
ENSG00000138738	PRDM5	protein_coding	-0.316774	0.0541223	0.130725
ENSG00000138744	NAAA	protein_coding	0.118887	0.0171705	0.0707488
ENSG00000138750	NUP54	protein_coding	0.404817	0.0412197	0.111402
ENSG00000138756	BMP2K	protein_coding	-0.030636	0.63044	0.715506
ENSG00000138757	G3BP2	protein_coding	-0.00424454	0.907481	0.934911
ENSG00000138758	SEPTIN11	protein_coding	0.203446	0.00225028	0.0328376
ENSG00000138759	FRAS1	protein_coding	-0.467322	0.00880322	0.05235
ENSG00000138760	SCARB2	protein_coding	-0.175086	0.0639269	0.144809
ENSG00000138764	CCNG2	protein_coding	-0.747997	0.00130059	0.0290346
ENSG00000138767	CNOT6L	protein_coding	-0.184938	0.31609	0.430577
ENSG00000138768	USO1	protein_coding	-0.397769	0.0003789	0.0204258
ENSG00000138769	CDKL2	protein_coding	-0.209835	0.350046	0.464582
ENSG00000138771	SHROOM3	protein_coding	-0.567618	0.00468365	0.0415041
ENSG00000138772	ANXA3	protein_coding	0.454981	0.00533429	0.0434895
ENSG00000138777	PPA2	protein_coding	0.103869	0.123424	0.220412
ENSG00000138778	CENPE	protein_coding	1.10861	0.0179124	0.0722455
ENSG00000138780	GSTCD	protein_coding	0.670027	0.0274609	0.0896728
ENSG00000138785	INTS12	protein_coding	0.066618	0.454196	0.562681
ENSG00000138792	ENPEP	protein_coding	-0.157588	0.359906	0.474143
ENSG00000138794	CASP6	protein_coding	0.261314	0.135647	0.235305
ENSG00000138796	HADH	protein_coding	0.0564154	0.265568	0.379228
ENSG00000138801	PAPSS1	protein_coding	-0.358307	0.00466868	0.0414856
ENSG00000138802	SEC24B	protein_coding	0.0837214	0.222912	0.334504
ENSG00000138814	PPP3CA	protein_coding	-0.338077	0.00127506	0.0289265
ENSG00000138821	SLC39A8	protein_coding	-0.367297	0.0371716	0.105553
ENSG00000138834	MAPK8IP3	protein_coding	-0.595939	0.0303595	0.0947464
ENSG00000138835	RGS3	protein_coding	0.00346406	0.936665	0.955749
ENSG00000138867	GUCD1	protein_coding	0.113822	0.0998294	0.192013
ENSG00000138942	RNF185	protein_coding	-0.435036	0.028797	0.0919522
ENSG00000139044	B4GALNT3	protein_coding	-0.418435	0.105502	0.199104
ENSG00000139083	ETV6	protein_coding	-0.43194	0.0302543	0.0945295
ENSG00000139112	GABARAPL1	protein_coding	-1.0003	0.000432271	0.021497
ENSG00000139116	KIF21A	protein_coding	0.247329	0.100358	0.192509
ENSG00000139117	CPNE8	protein_coding	-0.184034	0.199676	0.308892
ENSG00000139131	YARS2	protein_coding	0.461482	0.00229853	0.0330561
ENSG00000139132	FGD4	protein_coding	-0.0994537	0.733588	0.800634
ENSG00000139133	ALG10	protein_coding	0.786557	0.0292038	0.0926518
ENSG00000139146	SINHCAF	protein_coding	0.127002	0.00979158	0.0549608
ENSG00000139154	AEBP2	protein_coding	0.0140398	0.923018	0.94602
ENSG00000139160	ETFBKMT	protein_coding	-0.106732	0.433671	0.543992
ENSG00000139163	ETNK1	protein_coding	-0.227943	0.0543595	0.131045
ENSG00000139168	ZCRB1	protein_coding	-0.0571586	0.42753	0.538123
ENSG00000139173	TMEM117	protein_coding	-0.0150375	0.986766	0.992459
ENSG00000139174	PRICKLE1	protein_coding	-0.437592	0.0700153	0.153406
ENSG00000139178	C1RL	protein_coding	-0.557412	0.00261334	0.0345061
ENSG00000139180	NDUFA9	protein_coding	0.424281	0.00559108	0.044379
ENSG00000139182	CLSTN3	protein_coding	-0.492356	0.0858476	0.173605
ENSG00000139190	VAMP1	protein_coding	0.247324	0.166221	0.270345
ENSG00000139197	PEX5	protein_coding	-0.437632	0.026318	0.0878671
ENSG00000139218	SCAF11	protein_coding	0.0351008	0.503371	0.606417
ENSG00000139233	LLPH	protein_coding	0.253523	0.0136346	0.0634903
ENSG00000139239	RPL14P1	processed_pseudogene	-0.0942821	0.0219037	0.0798093
ENSG00000139263	LRIG3	protein_coding	-0.279302	0.142642	0.243255
ENSG00000139266	MARCHF9	protein_coding	-0.453958	0.0106078	0.0569204
ENSG00000139278	GLIPR1	protein_coding	-0.40672	0.145883	0.247037
ENSG00000139289	PHLDA1	protein_coding	-0.338205	0.00157292	0.0305536
ENSG00000139291	TMEM19	protein_coding	0.333447	0.0112353	0.0586453
ENSG00000139318	DUSP6	protein_coding	-0.866335	9.49283e-05	0.0157186
ENSG00000139323	POC1B	protein_coding	-0.320012	0.0418766	0.112414
ENSG00000139324	TMTC3	protein_coding	0.0122056	0.860355	0.900926
ENSG00000139343	SNRPF	protein_coding	0.410156	0.00475735	0.041827
ENSG00000139344	AMDHD1	protein_coding	0.0785847	0.651505	0.733055
ENSG00000139350	NEDD1	protein_coding	0.143507	0.109394	0.204044
ENSG00000139354	GAS2L3	protein_coding	0.529399	0.000183263	0.0182265
ENSG00000139364	TMEM132B	protein_coding	-1.48045	8.56812e-05	0.0157186
ENSG00000139370	SLC15A4	protein_coding	-0.243277	0.0109529	0.057803
ENSG00000139372	TDG	protein_coding	0.220389	0.0514504	0.127107
ENSG00000139405	RITA1	protein_coding	-0.103545	0.365575	0.479552
ENSG00000139410	SDSL	protein_coding	0.0377169	0.815856	0.865902
ENSG00000139428	MMAB	protein_coding	0.150871	0.243807	0.356627
ENSG00000139433	GLTP	protein_coding	0.169034	0.0892158	0.178029
ENSG00000139436	GIT2	protein_coding	-0.0518164	0.506019	0.608911
ENSG00000139437	TCHP	protein_coding	0.188015	0.38222	0.495362
ENSG00000139438	FAM222A	protein_coding	-0.456108	0.140342	0.240623
ENSG00000139496	NUP58	protein_coding	0.235015	0.08233	0.168763
ENSG00000139505	MTMR6	protein_coding	0.326656	0.0643239	0.145261
ENSG00000139508	SLC46A3	protein_coding	-0.448397	0.0325156	0.0983482
ENSG00000139514	SLC7A1	protein_coding	-0.0956263	0.354619	0.469298
ENSG00000139517	LNX2	protein_coding	-0.00586293	0.992059	0.995575
ENSG00000139531	SUOX	protein_coding	0.294306	0.117473	0.213962
ENSG00000139546	TARBP2	protein_coding	0.364265	0.0596052	0.138514
ENSG00000139579	NABP2	protein_coding	0.309549	0.025627	0.0867056
ENSG00000139597	N4BP2L1	protein_coding	-0.0333517	0.900842	0.929891
ENSG00000139613	SMARCC2	protein_coding	0.0213831	0.66075	0.741079
ENSG00000139618	BRCA2	protein_coding	0.39308	0.228336	0.340389
ENSG00000139620	KANSL2	protein_coding	0.0922367	0.300047	0.413737
ENSG00000139624	CERS5	protein_coding	-0.32003	0.0624379	0.142403
ENSG00000139625	MAP3K12	protein_coding	-0.352378	0.00173479	0.0312808
ENSG00000139629	GALNT6	protein_coding	-0.444029	0.0697348	0.152999
ENSG00000139631	CSAD	protein_coding	-0.468341	0.0769232	0.162057
ENSG00000139636	LMBR1L	protein_coding	-0.241721	0.23739	0.350338
ENSG00000139637	MYG1	protein_coding	-0.0530591	0.85951	0.900293
ENSG00000139641	ESYT1	protein_coding	-0.117217	0.206886	0.316523
ENSG00000139644	TMBIM6	protein_coding	-0.0664561	0.279106	0.393297
ENSG00000139645	ANKRD52	protein_coding	0.018702	0.818118	0.867766
ENSG00000139651	ZNF740	protein_coding	-0.622551	0.00183664	0.0315551
ENSG00000139668	WDFY2	protein_coding	-0.106419	0.383177	0.496209
ENSG00000139675	HNRNPA1L2	protein_coding	0.243576	0.1362	0.235959
ENSG00000139684	ESD	protein_coding	0.237016	0.0112737	0.0587464
ENSG00000139687	RB1	protein_coding	0.310223	0.0013772	0.0296875
ENSG00000139697	SBNO1	protein_coding	-0.272306	0.0138436	0.0640015
ENSG00000139718	SETD1B	protein_coding	0.376716	0.0315617	0.0966871
ENSG00000139719	VPS33A	protein_coding	0.100195	0.336426	0.451462
ENSG00000139722	VPS37B	protein_coding	-0.0139026	0.890181	0.921537
ENSG00000139725	RHOF	protein_coding	-0.034908	0.60131	0.691695
ENSG00000139726	DENR	protein_coding	0.145721	0.102711	0.195643
ENSG00000139734	DIAPH3	protein_coding	0.59212	0.011756	0.0597445
ENSG00000139746	RBM26	protein_coding	-0.0244725	0.805505	0.858257
ENSG00000139793	MBNL2	protein_coding	-0.259971	0.00153673	0.0301691
ENSG00000139800	ZIC5	protein_coding	-0.0100842	0.947119	0.963212
ENSG00000139826	ABHD13	protein_coding	-0.124979	0.190964	0.299154
ENSG00000139832	RAB20	protein_coding	-0.380739	0.0503038	0.125445
ENSG00000139835	GRTP1	protein_coding	-0.451305	0.0213604	0.0786866
ENSG00000139842	CUL4A	protein_coding	0.18176	0.00283435	0.0356009
ENSG00000139880	CDH24	protein_coding	0.173367	0.435255	0.545328
ENSG00000139921	TMX1	protein_coding	0.209096	0.0621549	0.141938
ENSG00000139926	FRMD6	protein_coding	-0.403704	0.0806817	0.166529
ENSG00000139946	PELI2	protein_coding	-0.982643	0.0127681	0.061982
ENSG00000139971	ARMH4	protein_coding	-0.915867	0.0338566	0.0999567
ENSG00000139974	SLC38A6	protein_coding	-0.059796	0.68974	0.764566
ENSG00000139977	NAA30	protein_coding	-0.0330562	0.557835	0.654363
ENSG00000139985	ADAM21	protein_coding	0.429013	0.00309792	0.036259
ENSG00000139990	DCAF5	protein_coding	-0.314429	0.0622314	0.142083
ENSG00000139998	RAB15	protein_coding	-0.034939	0.875594	0.911822
ENSG00000140006	WDR89	protein_coding	0.144274	0.320933	0.435402
ENSG00000140022	STON2	protein_coding	0.0546005	0.853416	0.895758
ENSG00000140025	EFCAB11	protein_coding	0.515463	0.00216125	0.0324545
ENSG00000140043	PTGR2	protein_coding	0.054359	0.599308	0.690146
ENSG00000140044	JDP2	protein_coding	-0.520087	0.00650569	0.046857
ENSG00000140057	AK7	protein_coding	-0.554607	0.0155859	0.0674366
ENSG00000140092	FBLN5	protein_coding	-0.596235	0.00696144	0.0479711
ENSG00000140104	CLBA1	protein_coding	-0.315828	0.107051	0.201067
ENSG00000140105	WARS1	protein_coding	0.64389	0.00661768	0.0472415
ENSG00000140153	WDR20	protein_coding	0.0299058	0.54359	0.641846
ENSG00000140157	NIPA2	protein_coding	0.244743	0.0262945	0.0878557
ENSG00000140199	SLC12A6	protein_coding	-0.238563	0.0255783	0.0866577
ENSG00000140259	MFAP1	protein_coding	-0.0394653	0.19425	0.302692
ENSG00000140262	TCF12	protein_coding	-0.0532626	0.484669	0.58992
ENSG00000140263	SORD	protein_coding	-0.240549	0.014234	0.0648259
ENSG00000140264	SERF2	protein_coding	-0.138452	0.04223	0.113033
ENSG00000140265	ZSCAN29	protein_coding	-0.517105	0.0704227	0.153821
ENSG00000140280	LYSMD2	protein_coding	-0.132241	0.123561	0.220602
ENSG00000140284	SLC27A2	protein_coding	-0.393237	0.000826963	0.0260365
ENSG00000140297	GCNT3	protein_coding	-0.35515	0.177547	0.283167
ENSG00000140299	BNIP2	protein_coding	0.0514548	0.32554	0.440273
ENSG00000140307	GTF2A2	protein_coding	0.186462	0.165103	0.26936
ENSG00000140319	SRP14	protein_coding	0.129918	0.1037	0.19689
ENSG00000140320	BAHD1	protein_coding	-0.385334	0.0130033	0.0624738
ENSG00000140323	DISP2	protein_coding	0.0221209	0.858332	0.899315
ENSG00000140326	CDAN1	protein_coding	0.462021	0.0914085	0.181088
ENSG00000140332	TLE3	protein_coding	-0.277839	0.00946928	0.0541666
ENSG00000140350	ANP32A	protein_coding	0.527096	0.0618936	0.141716
ENSG00000140365	COMMD4	protein_coding	0.625488	0.000641123	0.0239591
ENSG00000140367	UBE2Q2	protein_coding	0.158638	0.15529	0.258303
ENSG00000140374	ETFA	protein_coding	0.179933	0.00486487	0.042108
ENSG00000140382	HMG20A	protein_coding	-0.248848	0.0267016	0.0884684
ENSG00000140386	SCAPER	protein_coding	-0.160299	0.183181	0.28983
ENSG00000140391	TSPAN3	protein_coding	-0.125589	0.0162479	0.0688083
ENSG00000140395	SKIC8	protein_coding	0.201124	0.0263631	0.0878825
ENSG00000140396	NCOA2	protein_coding	0.199424	0.164235	0.268412
ENSG00000140398	NEIL1	protein_coding	-0.0673036	0.86604	0.904614
ENSG00000140400	MAN2C1	protein_coding	-0.170276	0.178105	0.283965
ENSG00000140403	DNAJA4	protein_coding	0.174317	0.0675761	0.149906
ENSG00000140406	TLNRD1	protein_coding	-0.359573	0.0184248	0.0728091
ENSG00000140416	TPM1	protein_coding	0.0753208	0.417938	0.529216
ENSG00000140443	IGF1R	protein_coding	-0.816806	0.0221026	0.0802562
ENSG00000140450	ARRDC4	protein_coding	-1.45413	0.00350495	0.0375227
ENSG00000140451	PIF1	protein_coding	0.922501	0.00771961	0.0496174
ENSG00000140455	USP3	protein_coding	-0.0350445	0.366372	0.480271
ENSG00000140463	BBS4	protein_coding	-0.308364	0.0308037	0.0952723
ENSG00000140464	PML	protein_coding	-0.382066	0.0506551	0.125881
ENSG00000140465	CYP1A1	protein_coding	-0.0923794	0.621165	0.707841
ENSG00000140470	ADAMTS17	protein_coding	-0.448963	0.00010851	0.0160072
ENSG00000140471	LINS1	protein_coding	-0.00848923	0.960057	0.972407
ENSG00000140474	ULK3	protein_coding	0.39524	0.00327511	0.0367271
ENSG00000140479	PCSK6	protein_coding	-0.0997848	0.459946	0.567806
ENSG00000140497	SCAMP2	protein_coding	-0.0516652	0.285481	0.399514
ENSG00000140511	HAPLN3	protein_coding	-0.928579	0.0126319	0.0615867
ENSG00000140519	RHCG	protein_coding	-0.0288728	0.955263	0.968617
ENSG00000140521	POLG	protein_coding	0.147799	0.146822	0.248305
ENSG00000140525	FANCI	protein_coding	0.564281	0.00465969	0.0414856
ENSG00000140526	ABHD2	protein_coding	-0.367057	0.0834992	0.170472
ENSG00000140534	TICRR	protein_coding	0.456531	0.0483203	0.122427
ENSG00000140543	DET1	protein_coding	-0.150724	0.163459	0.267478
ENSG00000140545	MFGE8	protein_coding	-0.779497	0.00600286	0.0455483
ENSG00000140548	ZNF710	protein_coding	0.175324	0.456918	0.56488
ENSG00000140553	UNC45A	protein_coding	-0.196964	0.450634	0.559361
ENSG00000140563	MCTP2	protein_coding	-0.246536	0.0784377	0.163771
ENSG00000140564	FURIN	protein_coding	-0.241619	0.0549583	0.131707
ENSG00000140575	IQGAP1	protein_coding	-0.0532656	0.291786	0.405498
ENSG00000140577	CRTC3	protein_coding	-0.120348	0.227343	0.339527
ENSG00000140598	EFL1	protein_coding	-0.228695	0.0947124	0.18547
ENSG00000140600	SH3GL3	protein_coding	-1.32439	0.00447794	0.0406744
ENSG00000140612	SEC11A	protein_coding	0.0290561	0.676235	0.754247
ENSG00000140632	GLYR1	protein_coding	0.161313	0.0733893	0.157842
ENSG00000140650	PMM2	protein_coding	-0.0608462	0.601519	0.691881
ENSG00000140682	TGFB1I1	protein_coding	0.0579187	0.731501	0.79885
ENSG00000140688	RUSF1	protein_coding	-0.592739	0.0052965	0.0433047
ENSG00000140691	ARMC5	protein_coding	0.169689	0.557352	0.654005
ENSG00000140694	PARN	protein_coding	0.0997596	0.181491	0.287867
ENSG00000140718	FTO	protein_coding	-0.0426586	0.621421	0.707969
ENSG00000140740	UQCRC2	protein_coding	0.00170901	0.957387	0.97037
ENSG00000140743	CDR2	protein_coding	-0.0628459	0.177282	0.282948
ENSG00000140750	ARHGAP17	protein_coding	0.166011	0.0735552	0.158014
ENSG00000140807	NKD1	protein_coding	-0.781358	0.0494377	0.124188
ENSG00000140829	DHX38	protein_coding	0.327981	0.044407	0.116302
ENSG00000140830	TXNL4B	protein_coding	0.0159027	0.887965	0.91995
ENSG00000140832	MARVELD3	protein_coding	-0.0786456	0.364519	0.478472
ENSG00000140835	CHST4	protein_coding	0.0265162	0.880537	0.915286
ENSG00000140836	ZFHX3	protein_coding	-0.0651125	0.712763	0.782916
ENSG00000140848	CPNE2	protein_coding	-0.0916142	0.521704	0.622947
ENSG00000140853	NLRC5	protein_coding	-0.00397856	0.985392	0.991779
ENSG00000140854	KATNB1	protein_coding	-0.298812	0.180742	0.2872
ENSG00000140859	KIFC3	protein_coding	-0.646112	0.000164407	0.0178514
ENSG00000140876	NUDT7	protein_coding	-0.236917	0.161167	0.264758
ENSG00000140905	GCSH	protein_coding	0.243113	0.0212504	0.0784582
ENSG00000140931	CMTM3	protein_coding	0.193317	0.184896	0.291822
ENSG00000140939	NOL3	protein_coding	0.199104	0.100902	0.193097
ENSG00000140941	MAP1LC3B	protein_coding	0.00278345	0.958073	0.970597
ENSG00000140943	MBTPS1	protein_coding	-0.251357	0.00798087	0.0504336
ENSG00000140948	ZCCHC14	protein_coding	-0.170667	0.0900242	0.179175
ENSG00000140950	MEAK7	protein_coding	-0.216834	0.152147	0.25486
ENSG00000140961	OSGIN1	protein_coding	-0.226464	0.445417	0.554474
ENSG00000140983	RHOT2	protein_coding	-0.0241614	0.847658	0.8915
ENSG00000140987	ZSCAN32	protein_coding	-0.840258	0.0047799	0.0418821
ENSG00000140988	RPS2	protein_coding	-0.256895	0.00463854	0.0414681
ENSG00000140990	NDUFB10	protein_coding	0.360974	0.000255976	0.0193294
ENSG00000140992	PDPK1	protein_coding	-0.0628354	0.434133	0.544342
ENSG00000140995	DEF8	protein_coding	0.451055	0.00692084	0.0478859
ENSG00000141002	TCF25	protein_coding	-0.0316377	0.526825	0.627525
ENSG00000141012	GALNS	protein_coding	-0.183408	0.104587	0.197962
ENSG00000141013	GAS8	protein_coding	-0.304504	0.0524526	0.128462
ENSG00000141026	MED9	protein_coding	-0.650062	0.0334335	0.0995601
ENSG00000141027	NCOR1	protein_coding	-0.0584038	0.682971	0.759178
ENSG00000141030	COPS3	protein_coding	0.49292	0.00752129	0.049322
ENSG00000141034	GID4	protein_coding	-0.303226	0.0348676	0.101601
ENSG00000141068	KSR1	protein_coding	-0.358046	0.105244	0.198847
ENSG00000141076	UTP4	protein_coding	0.33474	0.0141023	0.0644851
ENSG00000141084	RANBP10	protein_coding	-0.158949	0.372661	0.486313
ENSG00000141098	GFOD2	protein_coding	-0.407859	0.0620939	0.141857
ENSG00000141101	NOB1	protein_coding	-0.122452	0.0619509	0.141751
ENSG00000141127	PRPSAP2	protein_coding	0.197985	0.0397851	0.109416
ENSG00000141179	PCTP	protein_coding	-0.0394347	0.779077	0.836829
ENSG00000141198	TOM1L1	protein_coding	-0.148573	0.0460363	0.118815
ENSG00000141219	MTNAP1	protein_coding	-0.0102626	0.900427	0.929631
ENSG00000141232	TOB1	protein_coding	0.36386	0.00776867	0.0497538
ENSG00000141252	VPS53	protein_coding	-0.138704	0.139927	0.240194
ENSG00000141258	SGSM2	protein_coding	-0.370235	0.0398586	0.109492
ENSG00000141279	NPEPPS	protein_coding	-0.093947	0.0977628	0.189452
ENSG00000141293	SKAP1	protein_coding	-0.456128	0.045569	0.118022
ENSG00000141295	SCRN2	protein_coding	-0.199117	0.155006	0.258121
ENSG00000141298	SSH2	protein_coding	-0.0695873	0.613923	0.701939
ENSG00000141314	RHBDL3	protein_coding	-0.473169	0.0246868	0.0849869
ENSG00000141337	ARSG	protein_coding	-0.587938	0.0297575	0.0935616
ENSG00000141349	G6PC3	protein_coding	0.140526	0.165658	0.269816
ENSG00000141367	CLTC	protein_coding	0.189962	0.0183269	0.0727151
ENSG00000141376	BCAS3	protein_coding	-0.177285	0.0494592	0.124188
ENSG00000141378	PTRH2	protein_coding	0.0120902	0.830471	0.877962
ENSG00000141380	SS18	protein_coding	0.31195	0.0283436	0.0912797
ENSG00000141384	TAF4B	protein_coding	-0.2754	0.0782016	0.163446
ENSG00000141385	AFG3L2	protein_coding	-0.0430612	0.521143	0.622581
ENSG00000141391	PRELID3A	protein_coding	-0.243288	0.362731	0.476735
ENSG00000141401	IMPA2	protein_coding	-0.331303	0.0449541	0.117133
ENSG00000141404	GNAL	protein_coding	-0.694517	0.0210703	0.0781262
ENSG00000141424	SLC39A6	protein_coding	0.0376046	0.414475	0.526284
ENSG00000141425	RPRD1A	protein_coding	-0.141345	0.0160345	0.0682608
ENSG00000141428	C18orf21	protein_coding	-0.0577335	0.445331	0.554414
ENSG00000141429	GALNT1	protein_coding	0.143062	0.029671	0.0934295
ENSG00000141441	GAREM1	protein_coding	-0.502	0.0437772	0.115404
ENSG00000141446	ESCO1	protein_coding	-0.379572	0.0335702	0.0996777
ENSG00000141447	OSBPL1A	protein_coding	-0.215956	0.290679	0.404456
ENSG00000141448	GATA6	protein_coding	-0.311681	0.182098	0.288644
ENSG00000141449	GREB1L	protein_coding	-0.071457	0.65572	0.736896
ENSG00000141452	RMC1	protein_coding	0.0782828	0.168887	0.273024
ENSG00000141456	PELP1	protein_coding	-0.353146	0.108035	0.202282
ENSG00000141458	NPC1	protein_coding	-0.279164	0.0196577	0.0752234
ENSG00000141480	ARRB2	protein_coding	-0.146477	0.130826	0.229319
ENSG00000141499	WRAP53	protein_coding	0.345106	0.021526	0.0790792
ENSG00000141503	MINK1	protein_coding	-0.429951	0.0223557	0.0807371
ENSG00000141504	SAT2	protein_coding	-0.541017	0.00567527	0.0446431
ENSG00000141506	PIK3R5	protein_coding	-0.363946	0.0484914	0.122638
ENSG00000141510	TP53	protein_coding	0.0862382	0.360784	0.474768
ENSG00000141519	CCDC40	protein_coding	-0.105487	0.490661	0.59554
ENSG00000141522	ARHGDIA	protein_coding	-0.217362	0.147168	0.248697
ENSG00000141524	TMC6	protein_coding	-0.887477	0.0157168	0.0676848
ENSG00000141526	SLC16A3	protein_coding	0.210541	0.401313	0.514223
ENSG00000141540	TTYH2	protein_coding	-0.423542	0.0874135	0.17583
ENSG00000141542	RAB40B	protein_coding	-0.662798	0.00295011	0.035875
ENSG00000141543	EIF4A3	protein_coding	0.406801	0.00375219	0.0384026
ENSG00000141551	CSNK1D	protein_coding	0.130608	0.115731	0.212324
ENSG00000141552	ANAPC11	protein_coding	0.104519	0.149877	0.251945
ENSG00000141556	TBCD	protein_coding	-0.0877102	0.354484	0.469162
ENSG00000141560	FN3KRP	protein_coding	-0.00748119	0.999103	0.999442
ENSG00000141562	NARF	protein_coding	-0.00340032	0.942907	0.960255
ENSG00000141564	RPTOR	protein_coding	-0.214011	0.254492	0.367727
ENSG00000141568	FOXK2	protein_coding	-0.04106	0.362197	0.47616
ENSG00000141569	TRIM65	protein_coding	-0.365075	0.0799986	0.165536
ENSG00000141570	CBX8	protein_coding	-0.0435739	0.699433	0.772368
ENSG00000141574	SECTM1	protein_coding	0.0726848	0.516312	0.618214
ENSG00000141577	CEP131	protein_coding	-0.396053	0.07777	0.16298
ENSG00000141580	WDR45B	protein_coding	0.0380694	0.41768	0.529025
ENSG00000141582	CBX4	protein_coding	0.503961	0.0291902	0.0926284
ENSG00000141622	ARK2C	protein_coding	-1.17884	0.000844875	0.0262325
ENSG00000141627	DYM	protein_coding	-0.369846	0.00476025	0.041827
ENSG00000141642	ELAC1	protein_coding	0.431711	0.0101065	0.055775
ENSG00000141644	MBD1	protein_coding	0.197256	0.0271546	0.0891073
ENSG00000141646	SMAD4	protein_coding	-0.222697	0.0131084	0.0626853
ENSG00000141655	TNFRSF11A	protein_coding	-0.276537	0.0591924	0.13786
ENSG00000141664	ZCCHC2	protein_coding	-0.110398	0.0916407	0.181344
ENSG00000141682	PMAIP1	protein_coding	0.323481	0.0149659	0.0660218
ENSG00000141696	P3H4	protein_coding	0.165993	0.317076	0.431641
ENSG00000141698	NT5C3B	protein_coding	0.121502	0.0512705	0.126777
ENSG00000141699	RETREG3	protein_coding	-0.414229	0.00886965	0.052554
ENSG00000141736	ERBB2	protein_coding	-0.0949951	0.259234	0.37264
ENSG00000141738	GRB7	protein_coding	-0.0408914	0.633874	0.718101
ENSG00000141741	MIEN1	protein_coding	0.109289	0.155143	0.258233
ENSG00000141756	FKBP10	protein_coding	-0.778396	0.014594	0.0653202
ENSG00000141759	TXNL4A	protein_coding	0.030787	0.432398	0.542718
ENSG00000141837	CACNA1A	protein_coding	-0.752617	0.00816777	0.0507303
ENSG00000141854	MISP3	protein_coding	-0.0637406	0.438856	0.548579
ENSG00000141858	SAMD1	protein_coding	0.469845	0.0015169	0.0299394
ENSG00000141867	BRD4	protein_coding	-0.0945735	0.117552	0.21403
ENSG00000141873	SLC39A3	protein_coding	-0.107917	0.0616381	0.141453
ENSG00000141905	NFIC	protein_coding	-0.0116014	0.764382	0.825973
ENSG00000141933	TPGS1	protein_coding	-0.0942094	0.296993	0.410596
ENSG00000141934	PLPP2	protein_coding	-0.127026	0.0611551	0.140783
ENSG00000141956	PRDM15	protein_coding	-0.0667704	0.857031	0.898464
ENSG00000141959	PFKL	protein_coding	-0.40593	0.0343503	0.100591
ENSG00000141965	FEM1A	protein_coding	0.418483	0.116846	0.2134
ENSG00000141968	VAV1	protein_coding	-0.356008	0.194458	0.302888
ENSG00000141971	MVB12A	protein_coding	-0.325015	0.318188	0.432715
ENSG00000141985	SH3GL1	protein_coding	-0.0619346	0.618633	0.705667
ENSG00000141994	DUS3L	protein_coding	0.338911	0.0754542	0.1602
ENSG00000142002	DPP9	protein_coding	0.181345	0.0998405	0.192013
ENSG00000142039	CCDC97	protein_coding	0.561864	0.0150822	0.0662104
ENSG00000142065	ZFP14	protein_coding	-0.606103	0.0493056	0.12396
ENSG00000142082	SIRT3	protein_coding	-0.310575	0.0887096	0.177371
ENSG00000142089	IFITM3	protein_coding	-0.810796	0.0093879	0.0540162
ENSG00000142102	PGGHG	protein_coding	-0.409089	0.0680631	0.150633
ENSG00000142156	COL6A1	protein_coding	-0.695269	0.00261195	0.0345061
ENSG00000142166	IFNAR1	protein_coding	-0.0128258	0.936356	0.955566
ENSG00000142168	SOD1	protein_coding	0.126495	0.033682	0.0997691
ENSG00000142173	COL6A2	protein_coding	-1.26402	0.00129055	0.0290346
ENSG00000142178	SIK1	protein_coding	1.82892	0.000133007	0.0170296
ENSG00000142185	TRPM2	protein_coding	0.181916	0.096829	0.188146
ENSG00000142186	SCYL1	protein_coding	-0.0573017	0.539569	0.638532
ENSG00000142188	TMEM50B	protein_coding	-0.0378403	0.525822	0.626646
ENSG00000142192	APP	protein_coding	-0.0465309	0.939553	0.9577
ENSG00000142197	DOP1B	protein_coding	-0.525577	0.0778212	0.163039
ENSG00000142207	URB1	protein_coding	-0.302086	0.0619152	0.141716
ENSG00000142208	AKT1	protein_coding	-0.195196	0.0277554	0.0901743
ENSG00000142227	EMP3	protein_coding	0.73432	0.00174718	0.0312808
ENSG00000142230	SAE1	protein_coding	0.209774	0.0191847	0.0741602
ENSG00000142233	NTN5	protein_coding	-0.721867	0.00252157	0.0340308
ENSG00000142235	LMTK3	protein_coding	-1.07245	0.000484581	0.0219364
ENSG00000142252	GEMIN7	protein_coding	0.350794	0.0127719	0.061982
ENSG00000142273	CBLC	protein_coding	-0.797957	0.00676632	0.0474643
ENSG00000142279	WTIP	protein_coding	-1.01242	0.00250427	0.0339926
ENSG00000142303	ADAMTS10	protein_coding	-0.170207	0.50024	0.603781
ENSG00000142327	RNPEPL1	protein_coding	-0.424256	0.02068	0.0773654
ENSG00000142330	CAPN10	protein_coding	-0.361915	0.0288022	0.0919522
ENSG00000142347	MYO1F	protein_coding	-0.809682	0.0358227	0.10324
ENSG00000142396	ERVK3-1	protein_coding	-0.0987592	0.34234	0.457074
ENSG00000142409	ZNF787	protein_coding	0.0038703	0.923633	0.946518
ENSG00000142444	TIMM29	protein_coding	-0.0753228	0.296357	0.410039
ENSG00000142453	CARM1	protein_coding	0.0543205	0.489807	0.5947
ENSG00000142459	EVI5L	protein_coding	-0.668922	0.0824027	0.168865
ENSG00000142507	PSMB6	protein_coding	0.286775	0.00310823	0.0363449
ENSG00000142528	ZNF473	protein_coding	-0.0872065	0.352046	0.466648
ENSG00000142530	GARIN5A	protein_coding	-1.29299	0.00992206	0.0552489
ENSG00000142534	RPS11	protein_coding	-0.414549	0.000996791	0.0275361
ENSG00000142539		protein_coding	0.25536	0.0542708	0.130929
ENSG00000142541	RPL13A	protein_coding	-0.491188	0.000304915	0.0193294
ENSG00000142544	CTU1	protein_coding	0.199769	0.227522	0.339691
ENSG00000142546	NOSIP	protein_coding	-0.198319	0.153078	0.256157
ENSG00000142556	ZNF614	protein_coding	-0.137722	0.622578	0.70884
ENSG00000142599	RERE	protein_coding	-0.254124	0.0957148	0.186861
ENSG00000142609	CFAP74	protein_coding	-0.145008	0.677926	0.755281
ENSG00000142611	PRDM16	protein_coding	-0.558889	0.162583	0.266517
ENSG00000142619	PADI3	protein_coding	-1.06658	0.0832417	0.17013
ENSG00000142621	FHAD1	protein_coding	-0.537327	0.024979	0.0856324
ENSG00000142627	EPHA2	protein_coding	0.0352107	0.580051	0.673024
ENSG00000142632	ARHGEF19	protein_coding	0.0834954	0.427966	0.53838
ENSG00000142634	EFHD2	protein_coding	0.039844	0.421766	0.532551
ENSG00000142655	PEX14	protein_coding	-0.0801442	0.696105	0.769825
ENSG00000142657	PGD	protein_coding	0.0684044	0.632677	0.717437
ENSG00000142661	MYOM3	protein_coding	-0.693052	0.0423193	0.113149
ENSG00000142669	SH3BGRL3	protein_coding	-0.108976	0.449906	0.558692
ENSG00000142675	CNKSR1	protein_coding	0.182376	0.21204	0.322116
ENSG00000142676	RPL11	protein_coding	-0.206911	0.00200568	0.0320848
ENSG00000142684	ZNF593	protein_coding	0.0998682	0.153838	0.256931
ENSG00000142686	C1orf216	protein_coding	-0.13725	0.800153	0.853976
ENSG00000142687	KIAA0319L	protein_coding	-0.527049	0.0216894	0.0793544
ENSG00000142694	EVA1B	protein_coding	-0.579703	0.0202219	0.0764436
ENSG00000142731	PLK4	protein_coding	0.731762	0.00575226	0.0447892
ENSG00000142733	MAP3K6	protein_coding	0.106718	0.626678	0.712031
ENSG00000142751	GPN2	protein_coding	-0.173781	0.0829314	0.169689
ENSG00000142765	SYTL1	protein_coding	-0.342895	0.0738231	0.158359
ENSG00000142784	WDTC1	protein_coding	-0.587587	0.0165159	0.0693932
ENSG00000142794	NBPF3	protein_coding	-0.306858	0.0689498	0.151863
ENSG00000142798	HSPG2	protein_coding	-1.01666	0.00433495	0.040263
ENSG00000142856	ITGB3BP	protein_coding	0.613627	0.000248287	0.0193294
ENSG00000142864	SERBP1	protein_coding	0.105848	0.29586	0.409713
ENSG00000142867	BCL10	protein_coding	0.189264	0.0977372	0.189452
ENSG00000142871	CCN1	protein_coding	3.48576	0.000485533	0.0219364
ENSG00000142875	PRKACB	protein_coding	-0.222657	0.0258922	0.0871797
ENSG00000142892	PIGK	protein_coding	0.275829	0.027867	0.0903774
ENSG00000142910	TINAGL1	protein_coding	-0.0484332	0.460022	0.567806
ENSG00000142920	AZIN2	protein_coding	-0.917882	0.0136757	0.0636409
ENSG00000142937	RPS8	protein_coding	-0.263336	0.00102344	0.0277548
ENSG00000142945	KIF2C	protein_coding	0.888159	0.00402254	0.0393211
ENSG00000142949	PTPRF	protein_coding	-0.483209	0.0375051	0.106014
ENSG00000142961	MOB3C	protein_coding	-0.995359	0.00184034	0.0315818
ENSG00000143001	TMEM61	protein_coding	-0.714811	0.00711252	0.04813
ENSG00000143013	LMO4	protein_coding	-0.0115874	0.961674	0.973776
ENSG00000143033	MTF2	protein_coding	-0.0361082	0.399028	0.511729
ENSG00000143036	SLC44A3	protein_coding	-0.235426	0.121544	0.218539
ENSG00000143061	IGSF3	protein_coding	-0.463994	0.00854723	0.0517481
ENSG00000143067	ZNF697	protein_coding	-0.46	0.00155133	0.0303344
ENSG00000143079	CTTNBP2NL	protein_coding	-0.525944	0.0102739	0.0562512
ENSG00000143093	STRIP1	protein_coding	0.0394195	0.818481	0.868063
ENSG00000143106	PSMA5	protein_coding	0.265909	0.00445295	0.0405482
ENSG00000143126	CELSR2	protein_coding	-0.527732	0.00321828	0.0365709
ENSG00000143147	GPR161	protein_coding	-0.893444	0.00290876	0.0358295
ENSG00000143149	ALDH9A1	protein_coding	0.203409	0.317397	0.431958
ENSG00000143153	ATP1B1	protein_coding	0.0981426	0.0777343	0.16298
ENSG00000143155	TIPRL	protein_coding	0.00154973	0.980165	0.987475
ENSG00000143156	NME7	protein_coding	-0.0721465	0.498123	0.601918
ENSG00000143157	POGK	protein_coding	-0.202725	0.0410637	0.111199
ENSG00000143158	MPC2	protein_coding	0.296001	0.0643958	0.14529
ENSG00000143162	CREG1	protein_coding	-0.441092	0.00170961	0.0312736
ENSG00000143164	DCAF6	protein_coding	-0.477998	0.0169868	0.0703949
ENSG00000143178	TBX19	protein_coding	-0.789184	0.0167575	0.069921
ENSG00000143179	UCK2	protein_coding	0.348966	0.0010814	0.0283271
ENSG00000143183	TMCO1	protein_coding	0.270616	0.0404338	0.110345
ENSG00000143190	POU2F1	protein_coding	-0.304221	0.0460634	0.118864
ENSG00000143195	ILDR2	protein_coding	-0.136552	0.451977	0.560478
ENSG00000143198	MGST3	protein_coding	-0.131147	0.0338194	0.0999122
ENSG00000143207	COP1	protein_coding	0.0927167	0.0449199	0.117133
ENSG00000143217	NECTIN4	protein_coding	-0.314606	0.1765	0.281926
ENSG00000143222	UFC1	protein_coding	0.0304028	0.365864	0.479781
ENSG00000143224	PPOX	protein_coding	0.150357	0.115073	0.211344
ENSG00000143228	NUF2	protein_coding	0.976832	0.00703603	0.0479976
ENSG00000143248	RGS5	protein_coding	-0.157161	0.307837	0.421645
ENSG00000143252	SDHC	protein_coding	0.414382	0.183108	0.28979
ENSG00000143256	PFDN2	protein_coding	0.125561	0.0926441	0.182756
ENSG00000143258	USP21	protein_coding	0.0960252	0.287981	0.40188
ENSG00000143294	PRCC	protein_coding	0.200408	0.0929249	0.183114
ENSG00000143303	METTL25B	protein_coding	-0.553227	0.0182037	0.0725155
ENSG00000143314	MRPL24	protein_coding	0.546044	0.00177597	0.0312808
ENSG00000143315	PIGM	protein_coding	-0.269002	0.185078	0.291937
ENSG00000143319	ISG20L2	protein_coding	-0.00573425	0.942125	0.959591
ENSG00000143320	CRABP2	protein_coding	-0.0393948	0.548045	0.645863
ENSG00000143321	HDGF	protein_coding	0.689872	0.00690246	0.0478369
ENSG00000143322	ABL2	protein_coding	0.200116	0.180471	0.286867
ENSG00000143324	XPR1	protein_coding	-0.27108	0.014765	0.0657193
ENSG00000143333	RGS16	protein_coding	-0.346703	0.247093	0.359897
ENSG00000143337	TOR1AIP1	protein_coding	0.234919	0.0124469	0.0613643
ENSG00000143344	RGL1	protein_coding	-0.299823	0.225252	0.33719
ENSG00000143353	LYPLAL1	protein_coding	-0.186189	0.0154514	0.0672012
ENSG00000143363	PRUNE1	protein_coding	-0.110789	0.16095	0.264518
ENSG00000143367	TUFT1	protein_coding	0.0235993	0.743873	0.808981
ENSG00000143368	SF3B4	protein_coding	0.356795	0.0302195	0.0944494
ENSG00000143369	ECM1	protein_coding	0.150494	0.557413	0.654009
ENSG00000143373	ZNF687	protein_coding	-0.176242	0.0227023	0.0813024
ENSG00000143374	TARS2	protein_coding	-0.101599	0.174559	0.279614
ENSG00000143375	CGN	protein_coding	-0.703639	0.0158883	0.0679663
ENSG00000143376	SNX27	protein_coding	-0.472653	0.00877384	0.0523327
ENSG00000143379	SETDB1	protein_coding	-0.080293	0.434509	0.544672
ENSG00000143384	MCL1	protein_coding	0.37064	0.000683647	0.0245333
ENSG00000143387	CTSK	protein_coding	-0.44172	0.0952076	0.186167
ENSG00000143390	RFX5	protein_coding	-0.414876	0.0354405	0.102573
ENSG00000143393	PI4KB	protein_coding	0.191421	0.191214	0.299307
ENSG00000143398	PIP5K1A	protein_coding	0.152743	0.606926	0.695966
ENSG00000143401	ANP32E	protein_coding	0.58058	0.0104734	0.0566118
ENSG00000143412	ANXA9	protein_coding	-0.272936	0.145699	0.246811
ENSG00000143418	CERS2	protein_coding	0.0897557	0.100525	0.192711
ENSG00000143420	ENSA	protein_coding	0.191771	0.117099	0.213628
ENSG00000143434	SEMA6C	protein_coding	-0.346859	0.307793	0.421645
ENSG00000143436	MRPL9	protein_coding	0.532757	0.00780186	0.0498371
ENSG00000143437	ARNT	protein_coding	-0.103453	0.0841186	0.171271
ENSG00000143442	POGZ	protein_coding	-0.176636	0.0453589	0.117706
ENSG00000143443	C1orf56	protein_coding	-0.213976	0.360972	0.474974
ENSG00000143457	GOLPH3L	protein_coding	0.0804659	0.141549	0.241962
ENSG00000143458	GABPB2	protein_coding	0.257827	0.245894	0.358736
ENSG00000143476	DTL	protein_coding	0.351087	0.118315	0.214964
ENSG00000143479	DYRK3	protein_coding	-0.478092	0.00793902	0.0503052
ENSG00000143486	EIF2D	protein_coding	0.0471668	0.292267	0.406013
ENSG00000143493	INTS7	protein_coding	0.0056438	0.944349	0.960988
ENSG00000143494	VASH2	protein_coding	-0.63701	0.00284394	0.0356009
ENSG00000143498	TAF1A	protein_coding	0.174757	0.35595	0.470299
ENSG00000143499	SMYD2	protein_coding	0.0379325	0.736471	0.80317
ENSG00000143507	DUSP10	protein_coding	-0.346984	0.0949469	0.18583
ENSG00000143514	TP53BP2	protein_coding	-0.0527789	0.51733	0.61903
ENSG00000143515	ATP8B2	protein_coding	-0.426074	0.0569753	0.134937
ENSG00000143536	CRNN	protein_coding	-0.288058	0.0810035	0.166904
ENSG00000143537	ADAM15	protein_coding	-0.0383691	0.273342	0.387325
ENSG00000143543	JTB	protein_coding	0.32	0.0280212	0.0906413
ENSG00000143545	RAB13	protein_coding	-0.557211	0.0102022	0.0560458
ENSG00000143546	S100A8	protein_coding	-0.321118	0.188505	0.296153
ENSG00000143549	TPM3	protein_coding	0.41727	0.0126018	0.0614996
ENSG00000143553	SNAPIN	protein_coding	-0.151713	0.0352226	0.10211
ENSG00000143554	SLC27A3	protein_coding	0.10709	0.118508	0.215248
ENSG00000143569	UBAP2L	protein_coding	0.221246	0.025961	0.0872851
ENSG00000143570	SLC39A1	protein_coding	-0.264225	0.023407	0.0825831
ENSG00000143575	HAX1	protein_coding	0.486519	0.00162071	0.0308235
ENSG00000143578	CREB3L4	protein_coding	0.250116	0.0461761	0.118988
ENSG00000143590	EFNA3	protein_coding	-0.216001	0.0417941	0.112282
ENSG00000143612	C1orf43	protein_coding	-0.0941318	0.0802938	0.165813
ENSG00000143614	GATAD2B	protein_coding	-0.452028	0.0156329	0.067501
ENSG00000143621	ILF2	protein_coding	0.574956	0.00998218	0.0554423
ENSG00000143622	RIT1	protein_coding	-0.616737	0.00340358	0.0370018
ENSG00000143624	INTS3	protein_coding	0.211565	0.0418393	0.112335
ENSG00000143630	HCN3	protein_coding	-0.150135	0.427907	0.538378
ENSG00000143633	C1orf131	protein_coding	0.312735	7.51983e-05	0.0153781
ENSG00000143641	GALNT2	protein_coding	-0.342283	0.0361465	0.103888
ENSG00000143643	TTC13	protein_coding	-0.6535	1.0821e-05	0.00786421
ENSG00000143669	LYST	protein_coding	-0.288305	0.00811568	0.0506313
ENSG00000143674	MAP3K21	protein_coding	-0.367191	0.00335199	0.0368471
ENSG00000143702	CEP170	protein_coding	-0.247295	0.0372317	0.105579
ENSG00000143727	ACP1	protein_coding	0.0820486	0.280015	0.394087
ENSG00000143740	SNAP47	protein_coding	0.130434	0.233065	0.345814
ENSG00000143742	SRP9	protein_coding	0.157266	0.0429465	0.11397
ENSG00000143748	NVL	protein_coding	-0.0206327	0.882685	0.916484
ENSG00000143751	SDE2	protein_coding	-0.168003	0.0633211	0.143835
ENSG00000143753	DEGS1	protein_coding	0.123595	0.139207	0.239533
ENSG00000143756	FBXO28	protein_coding	0.111449	0.107778	0.201976
ENSG00000143761	ARF1	protein_coding	0.342324	0.00221853	0.0327573
ENSG00000143771	CNIH4	protein_coding	0.26731	0.0843709	0.171609
ENSG00000143772	ITPKB	protein_coding	-0.321269	0.268814	0.382511
ENSG00000143774	GUK1	protein_coding	0.0903046	0.0394964	0.109067
ENSG00000143776	CDC42BPA	protein_coding	-0.262938	0.120886	0.217807
ENSG00000143793	C1orf35	protein_coding	0.230359	0.122983	0.220053
ENSG00000143797	MBOAT2	protein_coding	-0.490721	0.00104161	0.0280494
ENSG00000143799	PARP1	protein_coding	0.0911604	0.249541	0.362566
ENSG00000143801	PSEN2	protein_coding	-0.666746	0.0136805	0.0636409
ENSG00000143811	PYCR2	protein_coding	0.0589673	0.287446	0.401247
ENSG00000143815	LBR	protein_coding	0.345693	0.0117301	0.0596802
ENSG00000143816	WNT9A	protein_coding	-0.211588	0.495519	0.59941
ENSG00000143819	EPHX1	protein_coding	-0.190085	0.195249	0.303734
ENSG00000143842	SOX13	protein_coding	-0.519241	0.0158376	0.0679072
ENSG00000143845	ETNK2	protein_coding	-0.368499	0.00192049	0.0319518
ENSG00000143847	PPFIA4	protein_coding	-0.124412	0.280786	0.394832
ENSG00000143850	PLEKHA6	protein_coding	-0.651169	0.0305234	0.0949169
ENSG00000143862	ARL8A	protein_coding	-0.268474	0.047864	0.121467
ENSG00000143867	OSR1	protein_coding	0.00563495	0.969726	0.979841
ENSG00000143870	PDIA6	protein_coding	-0.0607337	0.474104	0.580895
ENSG00000143878	RHOB	protein_coding	0.203869	0.00646922	0.0468271
ENSG00000143882	ATP6V1C2	protein_coding	-0.986451	0.0187851	0.0734444
ENSG00000143889	HNRNPLL	protein_coding	-0.0758436	0.338142	0.453139
ENSG00000143891	GALM	protein_coding	-0.238665	0.107265	0.201348
ENSG00000143919	CAMKMT	protein_coding	-0.0798972	0.349692	0.464154
ENSG00000143924	EML4	protein_coding	0.0222385	0.643122	0.726119
ENSG00000143933	CALM2	protein_coding	0.190474	0.0921094	0.181945
ENSG00000143942	CHAC2	protein_coding	0.702668	0.00697726	0.0479711
ENSG00000143947	RPS27A	protein_coding	-0.250946	0.00582807	0.0450274
ENSG00000143951	WDPCP	protein_coding	0.120399	0.722431	0.790978
ENSG00000143952	VPS54	protein_coding	-0.276276	0.0140563	0.0643189
ENSG00000143970	ASXL2	protein_coding	-0.284286	0.0156324	0.067501
ENSG00000143971	ETAA1	protein_coding	-0.362168	0.0452757	0.117551
ENSG00000143977	SNRPG	protein_coding	0.588614	0.00638593	0.0465525
ENSG00000144021	CIAO1	protein_coding	-0.113767	0.13373	0.233011
ENSG00000144026	ZNF514	protein_coding	-0.141886	0.243703	0.356547
ENSG00000144028	SNRNP200	protein_coding	0.0975436	0.266048	0.379582
ENSG00000144029	MRPS5	protein_coding	-0.00503956	0.937207	0.956037
ENSG00000144034	TPRKB	protein_coding	0.267661	0.0332928	0.0993723
ENSG00000144036	EXOC6B	protein_coding	-0.402764	0.0155542	0.0674366
ENSG00000144040	SFXN5	protein_coding	-0.305134	0.240242	0.353061
ENSG00000144043	TEX261	protein_coding	0.339794	0.0792954	0.164745
ENSG00000144048	DUSP11	protein_coding	0.198359	0.128428	0.226623
ENSG00000144061	NPHP1	protein_coding	0.0968369	0.497374	0.601308
ENSG00000144063	MALL	protein_coding	-0.0360893	0.81361	0.864079
ENSG00000144118	RALB	protein_coding	0.10873	0.245435	0.358368
ENSG00000144120	TMEM177	protein_coding	-0.249989	0.0307902	0.0952723
ENSG00000144130	NT5DC4	protein_coding	0.783567	0.00702386	0.0479884
ENSG00000144134	RABL2A	protein_coding	-0.429644	0.0430151	0.114077
ENSG00000144136	SLC20A1	protein_coding	0.211595	0.0194675	0.0747623
ENSG00000144161	ZC3H8	protein_coding	-0.349824	0.0182126	0.0725155
ENSG00000144182	LIPT1	protein_coding	-0.0708673	0.770811	0.830741
ENSG00000144199	FAHD2B	protein_coding	-0.531907	0.0273623	0.0894904
ENSG00000144214	LYG1	protein_coding	-0.440911	0.0197797	0.075458
ENSG00000144224	UBXN4	protein_coding	0.00603801	0.908946	0.935962
ENSG00000144228	SPOPL	protein_coding	-0.242458	0.0521149	0.128103
ENSG00000144231	POLR2D	protein_coding	0.0554865	0.539146	0.638134
ENSG00000144233	AMMECR1L	protein_coding	-0.1365	0.105512	0.199104
ENSG00000144283	PKP4	protein_coding	-0.504969	6.28545e-05	0.01469
ENSG00000144306	SCRN3	protein_coding	-0.265309	0.0919559	0.181739
ENSG00000144320	LNPK	protein_coding	0.229272	0.119461	0.216113
ENSG00000144331	ZNF385B	protein_coding	-0.143311	0.133484	0.232705
ENSG00000144354	CDCA7	protein_coding	0.0751466	0.257672	0.371012
ENSG00000144357	UBR3	protein_coding	0.0572857	0.578018	0.671405
ENSG00000144362	PHOSPHO2	protein_coding	0.351902	0.142217	0.242727
ENSG00000144366	GULP1	protein_coding	-0.0837705	0.0275755	0.0898851
ENSG00000144369	FAM171B	protein_coding	-0.50662	0.00536105	0.0436111
ENSG00000144381	HSPD1	protein_coding	0.466699	0.0347833	0.101424
ENSG00000144395	CCDC150	protein_coding	0.431229	0.130613	0.229163
ENSG00000144401	METTL21A	protein_coding	-0.0539433	0.523942	0.624709
ENSG00000144426	NBEAL1	protein_coding	-0.560093	0.00363153	0.0378687
ENSG00000144445	KANSL1L	protein_coding	-0.206596	0.502585	0.60557
ENSG00000144455	SUMF1	protein_coding	-0.513422	0.030468	0.0949103
ENSG00000144468	RHBDD1	protein_coding	-0.107615	0.129503	0.227928
ENSG00000144481	TRPM8	protein_coding	-0.511724	0.0366144	0.104621
ENSG00000144485	HES6	protein_coding	0.0279036	0.672893	0.751778
ENSG00000144504	ANKMY1	protein_coding	-0.230122	0.495245	0.599253
ENSG00000144524	COPS7B	protein_coding	0.137131	0.173384	0.278246
ENSG00000144535	DIS3L2	protein_coding	-0.16567	0.250932	0.364013
ENSG00000144554	FANCD2	protein_coding	0.758437	0.00213834	0.0324545
ENSG00000144559	TAMM41	protein_coding	-0.0483177	0.319968	0.434494
ENSG00000144560	VGLL4	protein_coding	-0.586022	0.00302245	0.0360451
ENSG00000144566	RAB5A	protein_coding	-0.108029	0.37291	0.486594
ENSG00000144567	RETREG2	protein_coding	-0.0707857	0.249892	0.362861
ENSG00000144579	CTDSP1	protein_coding	0.0702469	0.653503	0.73491
ENSG00000144580	CNOT9	protein_coding	0.313873	0.0423533	0.113198
ENSG00000144589	STK11IP	protein_coding	0.00242863	0.917602	0.942436
ENSG00000144591	GMPPA	protein_coding	0.0204471	0.834444	0.881096
ENSG00000144597	EAF1	protein_coding	-0.139487	0.25504	0.368338
ENSG00000144635	DYNC1LI1	protein_coding	0.261896	0.0909393	0.180457
ENSG00000144645	OSBPL10	protein_coding	-0.527704	0.00339589	0.036983
ENSG00000144647	POMGNT2	protein_coding	0.0591198	0.604107	0.694153
ENSG00000144655	CSRNP1	protein_coding	2.02107	0.00684023	0.0477191
ENSG00000144659	SLC25A38	protein_coding	0.0252162	0.767789	0.828442
ENSG00000144674	GOLGA4	protein_coding	-0.159747	0.281477	0.395637
ENSG00000144677	CTDSPL	protein_coding	-0.339118	0.0226934	0.0813024
ENSG00000144711	IQSEC1	protein_coding	-0.394984	0.0187769	0.0734379
ENSG00000144713	RPL32	protein_coding	-0.251389	0.000895988	0.0266516
ENSG00000144724	PTPRG	protein_coding	-0.632162	0.00409157	0.0394505
ENSG00000144730	IL17RD	protein_coding	-1.07329	0.00170383	0.0312736
ENSG00000144736	SHQ1	protein_coding	0.00942198	0.912942	0.938632
ENSG00000144741	SLC25A26	protein_coding	0.0262209	0.717987	0.787225
ENSG00000144744	UBA3	protein_coding	0.123942	0.100919	0.193103
ENSG00000144746	ARL6IP5	protein_coding	0.165471	0.0449826	0.117172
ENSG00000144747	TMF1	protein_coding	0.154323	0.226931	0.339081
ENSG00000144749	LRIG1	protein_coding	-0.486027	0.0749091	0.159614
ENSG00000144785		protein_coding	0.15569	0.111233	0.206453
ENSG00000144791	LIMD1	protein_coding	-0.159246	0.0523269	0.128261
ENSG00000144802	NFKBIZ	protein_coding	0.43372	0.090134	0.179258
ENSG00000144815	NXPE3	protein_coding	-0.00717829	0.867867	0.905825
ENSG00000144821	MYH15	protein_coding	-0.238135	0.202085	0.311473
ENSG00000144824	PHLDB2	protein_coding	-0.342935	0.0122905	0.0611724
ENSG00000144827	ABHD10	protein_coding	-0.368939	0.00126006	0.0289265
ENSG00000144840	RABL3	protein_coding	0.168812	0.147204	0.248701
ENSG00000144843	ADPRH	protein_coding	-0.125763	0.458494	0.566443
ENSG00000144848	ATG3	protein_coding	0.0772484	0.264535	0.37823
ENSG00000144867	SRPRB	protein_coding	0.293611	0.0183908	0.0727983
ENSG00000144893	MED12L	protein_coding	-0.510712	0.0701453	0.153493
ENSG00000144895	EIF2A	protein_coding	0.0241772	0.407877	0.519963
ENSG00000144909	OSBPL11	protein_coding	0.101447	0.421495	0.532393
ENSG00000144935	TRPC1	protein_coding	-0.542447	0.0381624	0.106922
ENSG00000144959	NCEH1	protein_coding	0.0221366	0.783173	0.840362
ENSG00000145002	FAM86B2	protein_coding	-0.508738	0.00777089	0.0497538
ENSG00000145012	LPP	protein_coding	-0.693346	0.016779	0.0699787
ENSG00000145014	TMEM44	protein_coding	-0.742475	0.0252865	0.0860853
ENSG00000145016	RUBCN	protein_coding	-0.523118	0.0148328	0.0657658
ENSG00000145022	TCTA	protein_coding	0.250824	0.093443	0.183864
ENSG00000145029	NICN1	protein_coding	-0.367128	0.0282124	0.0910482
ENSG00000145041	DCAF1	protein_coding	-0.00527025	0.94362	0.960766
ENSG00000145050	MANF	protein_coding	0.19156	0.0155398	0.0674352
ENSG00000145088	EAF2	protein_coding	0.0750817	0.613797	0.701891
ENSG00000145103	ILDR1	protein_coding	-0.822206	0.00670381	0.0473648
ENSG00000145113	MUC4	protein_coding	0.0503147	0.640179	0.723685
ENSG00000145147	SLIT2	protein_coding	-0.841314	0.00904218	0.0530004
ENSG00000145191	EIF2B5	protein_coding	0.222565	0.104482	0.197853
ENSG00000145198	VWA5B2	protein_coding	-0.21309	0.00184588	0.0315986
ENSG00000145214	DGKQ	protein_coding	-0.545686	0.0504666	0.125582
ENSG00000145216	FIP1L1	protein_coding	0.0910553	0.107061	0.201067
ENSG00000145220	LYAR	protein_coding	0.295357	0.0149834	0.0660218
ENSG00000145241	CENPC	protein_coding	0.308969	0.0212374	0.0784582
ENSG00000145244	CORIN	protein_coding	-0.146243	0.228315	0.340389
ENSG00000145246	ATP10D	protein_coding	-0.190769	0.117694	0.214205
ENSG00000145247	OCIAD2	protein_coding	-0.264819	0.0279156	0.0904553
ENSG00000145248	SLC10A4	protein_coding	0.112817	0.25843	0.371775
ENSG00000145284	SCD5	protein_coding	-0.45303	0.00762516	0.0495249
ENSG00000145287	PLAC8	protein_coding	-0.852285	0.00432569	0.0402335
ENSG00000145293	ENOPH1	protein_coding	0.0417904	0.675614	0.753851
ENSG00000145331	TRMT10A	protein_coding	0.142972	0.456113	0.564212
ENSG00000145332	KLHL8	protein_coding	-0.129981	0.319391	0.434103
ENSG00000145335	SNCA	protein_coding	-0.697738	0.00481177	0.0420409
ENSG00000145337	PYURF	protein_coding	0.1986	0.0019921	0.0320848
ENSG00000145348	TBCK	protein_coding	-0.402153	0.0452527	0.117525
ENSG00000145349	CAMK2D	protein_coding	-0.218092	0.0186833	0.0732021
ENSG00000145354	CISD2	protein_coding	0.232274	0.00427422	0.0401687
ENSG00000145358	DDIT4L	protein_coding	-1.13982	0.00129737	0.0290346
ENSG00000145362	ANK2	protein_coding	0.231398	0.167413	0.271713
ENSG00000145365	TIFA	protein_coding	-0.159023	0.081551	0.167774
ENSG00000145375	AFG2A	protein_coding	0.291836	0.078764	0.164134
ENSG00000145386	CCNA2	protein_coding	1.46491	0.00210988	0.0324437
ENSG00000145388	METTL14	protein_coding	-0.242889	0.246599	0.359495
ENSG00000145390	USP53	protein_coding	-0.146494	0.0836404	0.170642
ENSG00000145391	SETD7	protein_coding	0.129367	0.177294	0.282948
ENSG00000145414	NAF1	protein_coding	0.340538	0.0328851	0.0989437
ENSG00000145425	RPS3A	protein_coding	-0.209236	0.00108349	0.0283271
ENSG00000145431	PDGFC	protein_coding	-0.611043	0.018113	0.0724522
ENSG00000145439	CBR4	protein_coding	-0.486273	0.00460532	0.0412463
ENSG00000145476	CYP4V2	protein_coding	-0.398612	0.107244	0.201334
ENSG00000145494	NDUFS6	protein_coding	0.286031	0.00601737	0.0455483
ENSG00000145495	MARCHF6	protein_coding	-0.158637	0.0424296	0.113317
ENSG00000145506	NKD2	protein_coding	-0.403463	0.245356	0.358324
ENSG00000145545	SRD5A1	protein_coding	-0.308792	0.0255364	0.0865756
ENSG00000145555	MYO10	protein_coding	-0.268352	0.0187601	0.0734051
ENSG00000145569	OTULINL	protein_coding	-0.210606	0.0254551	0.0864194
ENSG00000145592	RPL37	protein_coding	-0.33568	0.00224063	0.0328359
ENSG00000145604	SKP2	protein_coding	0.300302	0.00781622	0.0498856
ENSG00000145623	OSMR	protein_coding	-0.45808	0.000188877	0.0182265
ENSG00000145632	PLK2	protein_coding	1.19177	0.000189084	0.0182265
ENSG00000145675	PIK3R1	protein_coding	-0.417831	0.117115	0.213628
ENSG00000145685	LHFPL2	protein_coding	-0.25118	0.157389	0.260674
ENSG00000145687	SSBP2	protein_coding	0.0164862	0.871697	0.908676
ENSG00000145703	IQGAP2	protein_coding	-0.997688	0.0104295	0.0565822
ENSG00000145715	RASA1	protein_coding	0.0763537	0.373578	0.487138
ENSG00000145723	GIN1	protein_coding	0.0206781	0.833515	0.88033
ENSG00000145725	PPIP5K2	protein_coding	0.246866	0.0800023	0.165536
ENSG00000145730	PAM	protein_coding	-0.801058	5.74267e-05	0.0138615
ENSG00000145734	BDP1	protein_coding	-0.27344	0.185205	0.292047
ENSG00000145736	GTF2H2	protein_coding	0.225116	0.0345994	0.101066
ENSG00000145740	SLC30A5	protein_coding	0.149584	0.0182375	0.072563
ENSG00000145741	BTF3	protein_coding	-0.0331893	0.1459	0.247037
ENSG00000145743	FBXL17	protein_coding	-0.51242	0.0480124	0.121717
ENSG00000145779	TNFAIP8	protein_coding	-0.417662	0.0410491	0.111199
ENSG00000145780	FEM1C	protein_coding	0.232354	0.071429	0.155309
ENSG00000145781	COMMD10	protein_coding	0.0516794	0.558189	0.654674
ENSG00000145782	ATG12	protein_coding	0.0562113	0.305377	0.41936
ENSG00000145817	YIPF5	protein_coding	-0.0565287	0.0251791	0.0859182
ENSG00000145819	ARHGAP26	protein_coding	-0.067483	0.297285	0.410891
ENSG00000145833	DDX46	protein_coding	0.285964	0.000321632	0.0193294
ENSG00000145860	RNF145	protein_coding	-0.233257	0.211069	0.321202
ENSG00000145868	FBXO38	protein_coding	-0.355449	0.0111262	0.0583719
ENSG00000145882	PCYOX1L	protein_coding	-0.118356	0.243876	0.356694
ENSG00000145901	TNIP1	protein_coding	-0.122936	0.412116	0.524213
ENSG00000145907	G3BP1	protein_coding	0.186931	0.0379864	0.106739
ENSG00000145911	N4BP3	protein_coding	-1.03897	0.000887426	0.0264981
ENSG00000145912	NHP2	protein_coding	0.163073	0.00129779	0.0290346
ENSG00000145916	RMND5B	protein_coding	-0.0970385	0.375057	0.488443
ENSG00000145919	BOD1	protein_coding	-0.186924	0.0407179	0.110696
ENSG00000145979	TBC1D7	protein_coding	0.0198	0.843315	0.888132
ENSG00000145982	FARS2	protein_coding	0.385247	0.0751261	0.159793
ENSG00000145990	GFOD1	protein_coding	-0.672129	0.00027676	0.0193294
ENSG00000145996	CDKAL1	protein_coding	0.199948	0.122288	0.219447
ENSG00000146007	ZMAT2	protein_coding	0.328156	0.114672	0.21087
ENSG00000146054	TRIM7	protein_coding	0.502479	0.0342083	0.100402
ENSG00000146063	TRIM41	protein_coding	-0.0593435	0.470779	0.578073
ENSG00000146066	HIGD2A	protein_coding	-0.122073	0.215826	0.326634
ENSG00000146067	FAM193B	protein_coding	0.123466	0.0449023	0.11712
ENSG00000146070	PLA2G7	protein_coding	-0.57839	0.0289285	0.0921755
ENSG00000146072	TNFRSF21	protein_coding	-0.389773	0.000562524	0.0226801
ENSG00000146083	RNF44	protein_coding	-0.361096	0.00933875	0.0538808
ENSG00000146085	MMUT	protein_coding	-0.0687019	0.643873	0.726639
ENSG00000146094	DOK3	protein_coding	0.301083	0.0876651	0.176117
ENSG00000146109	ABT1	protein_coding	0.117318	0.0305229	0.0949169
ENSG00000146112	PPP1R18	protein_coding	-0.0659692	0.346019	0.460483
ENSG00000146143	PRIM2	protein_coding	0.472148	0.00544837	0.0438579
ENSG00000146223	RPL7L1	protein_coding	-0.0168406	0.692845	0.767084
ENSG00000146232	NFKBIE	protein_coding	-0.00538603	0.928695	0.950316
ENSG00000146233	CYP39A1	protein_coding	-0.188417	0.237603	0.350532
ENSG00000146242	TPBG	protein_coding	-0.344999	0.00113508	0.0283326
ENSG00000146243	IRAK1BP1	protein_coding	-0.144987	0.521035	0.622503
ENSG00000146247	PHIP	protein_coding	0.0602971	0.389388	0.502326
ENSG00000146263	MMS22L	protein_coding	0.381041	0.0102843	0.0562714
ENSG00000146267	FAXC	protein_coding	-0.226906	0.282501	0.396865
ENSG00000146278	PNRC1	protein_coding	-0.856004	0.00033627	0.0197469
ENSG00000146281	PM20D2	protein_coding	-0.125946	0.0393595	0.108791
ENSG00000146282	RARS2	protein_coding	0.123269	0.271645	0.385402
ENSG00000146350	TBC1D32	protein_coding	-0.500587	0.0253351	0.0861711
ENSG00000146373	RNF217	protein_coding	-0.284872	0.061409	0.141081
ENSG00000146376	ARHGAP18	protein_coding	-0.638006	8.45514e-06	0.00786421
ENSG00000146386	ABRACL	protein_coding	0.00049761	0.973872	0.982753
ENSG00000146409	SLC18B1	protein_coding	-0.00126937	0.95016	0.965237
ENSG00000146410	MTFR2	protein_coding	0.675911	0.00761013	0.0494897
ENSG00000146411	SLC2A12	protein_coding	-0.880602	0.00311783	0.0363604
ENSG00000146414	SHPRH	protein_coding	-0.668392	0.00244224	0.0339241
ENSG00000146416	AIG1	protein_coding	-0.673689	0.00530335	0.0433333
ENSG00000146425	DYNLT1	protein_coding	-0.0460516	0.263254	0.376984
ENSG00000146426	TIAM2	protein_coding	-0.500683	0.0521064	0.128103
ENSG00000146433	TMEM181	protein_coding	-0.560191	0.0028758	0.0357052
ENSG00000146457	WTAP	protein_coding	0.562172	0.00812383	0.0506313
ENSG00000146463	ZMYM4	protein_coding	-0.230373	0.0880818	0.176644
ENSG00000146476	ARMT1	protein_coding	-0.0697045	0.436194	0.546262
ENSG00000146530	VWDE	protein_coding	-0.24866	0.120825	0.217807
ENSG00000146535	GNA12	protein_coding	-0.0983361	0.236141	0.349161
ENSG00000146540	C7orf50	protein_coding	0.125161	0.11507	0.211344
ENSG00000146556	WASH2P	transcribed_unprocessed_pseudogene	0.0433565	0.632065	0.716935
ENSG00000146574	CCZ1B	protein_coding	0.151954	0.0316529	0.0967123
ENSG00000146576	INTS15	protein_coding	0.234116	0.0259959	0.0873292
ENSG00000146587	RBAK	protein_coding	-0.184774	0.11352	0.209419
ENSG00000146648	EGFR	protein_coding	-0.590646	0.0143092	0.064947
ENSG00000146670	CDCA5	protein_coding	0.450265	0.0276801	0.0899894
ENSG00000146674	IGFBP3	protein_coding	-1.53079	0.0040242	0.0393211
ENSG00000146676	PURB	protein_coding	-0.246166	0.0462866	0.119126
ENSG00000146677	RPL32P18	processed_pseudogene	-0.181042	0.0752322	0.159936
ENSG00000146700	SSC4D	protein_coding	-0.407706	0.393987	0.507175
ENSG00000146701	MDH2	protein_coding	-0.0511917	0.196336	0.305102
ENSG00000146707	POMZP3	protein_coding	0.0628786	0.624616	0.710455
ENSG00000146729	NIPSNAP2	protein_coding	-0.148255	0.0117245	0.0596802
ENSG00000146731	CCT6A	protein_coding	0.354732	0.00229376	0.0330561
ENSG00000146733	PSPH	protein_coding	0.138668	0.157968	0.261486
ENSG00000146757	ZNF92	protein_coding	-0.373435	0.024999	0.085641
ENSG00000146776	ATXN7L1	protein_coding	-0.100496	0.25207	0.365015
ENSG00000146802	TMEM168	protein_coding	-0.440484	0.053976	0.130607
ENSG00000146826	TRAPPC14	protein_coding	0.218221	0.127578	0.225614
ENSG00000146828	SLC12A9	protein_coding	-0.545831	0.00805476	0.0506184
ENSG00000146830	GIGYF1	protein_coding	-0.383172	0.0462704	0.119126
ENSG00000146833	TRIM4	protein_coding	-0.616872	0.0116422	0.0594666
ENSG00000146834	MEPCE	protein_coding	0.199054	0.206902	0.316523
ENSG00000146842	TMEM209	protein_coding	0.0470495	0.609602	0.698204
ENSG00000146872	TLK2	protein_coding	0.095871	0.254032	0.367224
ENSG00000146904	EPHA1	protein_coding	-0.349735	0.0385868	0.107453
ENSG00000146909	NOM1	protein_coding	0.136741	0.185869	0.292793
ENSG00000146918	NCAPG2	protein_coding	0.37234	0.0760057	0.160847
ENSG00000146950	SHROOM2	protein_coding	-0.00375684	0.953998	0.967868
ENSG00000146955	RAB19	protein_coding	-0.158318	0.563779	0.659287
ENSG00000146963	LUC7L2	protein_coding	0.244547	0.0153292	0.0668869
ENSG00000146966	DENND2A	protein_coding	0.265542	0.0996847	0.191939
ENSG00000147010	SH3KBP1	protein_coding	0.163203	0.00735644	0.0488351
ENSG00000147036	LANCL3	protein_coding	-0.220516	0.0419066	0.112474
ENSG00000147041	SYTL5	protein_coding	-0.327321	0.10011	0.192298
ENSG00000147044	CASK	protein_coding	-0.0574473	0.564619	0.660007
ENSG00000147050	KDM6A	protein_coding	0.183373	0.13967	0.239951
ENSG00000147059	SPIN2A	protein_coding	-0.0791516	0.570822	0.665515
ENSG00000147065	MSN	protein_coding	0.074798	0.282441	0.396819
ENSG00000147082	CCNB3	protein_coding	0.0136861	0.891615	0.922716
ENSG00000147099	HDAC8	protein_coding	-0.0363834	0.770629	0.830733
ENSG00000147118	ZNF182	protein_coding	-0.165722	0.473734	0.580595
ENSG00000147119	CHST7	protein_coding	0.0647715	0.607611	0.696505
ENSG00000147121	KRBOX4	protein_coding	0.29354	0.069177	0.152252
ENSG00000147123	NDUFB11	protein_coding	0.0198928	0.800282	0.854052
ENSG00000147124	ZNF41	protein_coding	-0.311894	0.117041	0.213625
ENSG00000147130	ZMYM3	protein_coding	0.149174	0.227841	0.339925
ENSG00000147133	TAF1	protein_coding	0.104472	0.583129	0.675743
ENSG00000147140	NONO	protein_coding	0.103834	0.195321	0.303814
ENSG00000147144	CCDC120	protein_coding	-0.205992	0.123173	0.220177
ENSG00000147155	EBP	protein_coding	0.574793	0.00980307	0.0549659
ENSG00000147162	OGT	protein_coding	-0.209148	0.0782094	0.163446
ENSG00000147164	SNX12	protein_coding	-0.134705	0.422148	0.532851
ENSG00000147180	ZNF711	protein_coding	-0.470997	0.0276114	0.0898851
ENSG00000147202	DIAPH2	protein_coding	-0.157801	0.222002	0.333415
ENSG00000147224	PRPS1	protein_coding	0.328075	0.0891155	0.177936
ENSG00000147231	RADX	protein_coding	0.101661	0.544257	0.642478
ENSG00000147257	GPC3	protein_coding	-0.918082	0.0242985	0.0841841
ENSG00000147274	RBMX	protein_coding	0.323765	0.00162041	0.0308235
ENSG00000147316	MCPH1	protein_coding	-0.0712689	0.0768768	0.162057
ENSG00000147324	MFHAS1	protein_coding	-0.179919	0.0775717	0.162779
ENSG00000147364	FBXO25	protein_coding	-0.339068	0.00436236	0.0403199
ENSG00000147383	NSDHL	protein_coding	0.411864	0.0328907	0.0989437
ENSG00000147394	ZNF185	protein_coding	-0.465448	0.00237687	0.0335221
ENSG00000147400	CETN2	protein_coding	0.262838	0.00972942	0.0548663
ENSG00000147403	RPL10	protein_coding	-0.19658	0.0125994	0.0614996
ENSG00000147416	ATP6V1B2	protein_coding	0.287754	0.0549577	0.131707
ENSG00000147419	CCDC25	protein_coding	0.102528	0.162309	0.266218
ENSG00000147421	HMBOX1	protein_coding	-0.618404	0.0178721	0.0721548
ENSG00000147439	BIN3	protein_coding	-0.0328943	0.671955	0.750843
ENSG00000147454	SLC25A37	protein_coding	-0.588679	1.41171e-05	0.00786421
ENSG00000147457	CHMP7	protein_coding	-0.192077	0.10934	0.203994
ENSG00000147459	DOCK5	protein_coding	-0.230673	0.0130714	0.0626516
ENSG00000147471	PLPBP	protein_coding	0.185364	0.00321896	0.0365709
ENSG00000147475	ERLIN2	protein_coding	-0.0691999	0.754046	0.817578
ENSG00000147509	RGS20	protein_coding	-0.0326214	0.764501	0.825985
ENSG00000147526	TACC1	protein_coding	-0.185563	0.0190522	0.073848
ENSG00000147533	GOLGA7	protein_coding	-0.128374	0.178667	0.284677
ENSG00000147535	PLPP5	protein_coding	0.0841926	0.349378	0.463864
ENSG00000147536	GINS4	protein_coding	0.214358	0.10497	0.198492
ENSG00000147548	NSD3	protein_coding	-0.216374	0.0424043	0.11331
ENSG00000147586	MRPS28	protein_coding	0.0252158	0.663227	0.743347
ENSG00000147592	LACTB2	protein_coding	0.0357813	0.454111	0.562649
ENSG00000147601	TERF1	protein_coding	0.0515659	0.623581	0.709622
ENSG00000147604	RPL7	protein_coding	-0.145436	0.0229001	0.0816617
ENSG00000147606	SLC26A7	protein_coding	-0.0335525	0.864178	0.903092
ENSG00000147642	SYBU	protein_coding	0.0828902	0.367616	0.48131
ENSG00000147649	MTDH	protein_coding	0.14418	0.0462148	0.119009
ENSG00000147650	LRP12	protein_coding	-0.435709	0.0327032	0.0987332
ENSG00000147654	EBAG9	protein_coding	-0.0164381	0.770822	0.830741
ENSG00000147669	POLR2K	protein_coding	0.209864	0.00757035	0.0493649
ENSG00000147676	MAL2	protein_coding	-0.182827	0.0207321	0.0773984
ENSG00000147677	EIF3H	protein_coding	-0.15172	0.0081005	0.0506313
ENSG00000147679	UTP23	protein_coding	-0.00622983	0.95273	0.967114
ENSG00000147684	NDUFB9	protein_coding	0.148486	0.0045257	0.0409015
ENSG00000147687	TATDN1	protein_coding	0.221544	0.00347656	0.0374468
ENSG00000147689	FAM83A	protein_coding	-0.239696	0.323534	0.438124
ENSG00000147789	ZNF7	protein_coding	-0.25562	0.128487	0.226623
ENSG00000147799	ARHGAP39	protein_coding	-0.606963	0.0135558	0.0633635
ENSG00000147804	SLC39A4	protein_coding	0.0119475	0.916128	0.941251
ENSG00000147813	NAPRT	protein_coding	-0.255788	0.0261477	0.0875851
ENSG00000147853	AK3	protein_coding	-0.273013	0.025296	0.0860975
ENSG00000147854	UHRF2	protein_coding	0.0431243	0.419398	0.530425
ENSG00000147862	NFIB	protein_coding	-0.661015	0.0104714	0.0566118
ENSG00000147872	PLIN2	protein_coding	0.229032	0.153836	0.256931
ENSG00000147874	HAUS6	protein_coding	0.133775	0.10564	0.199223
ENSG00000147883	CDKN2B	protein_coding	-0.32508	0.0449324	0.117133
ENSG00000147889	CDKN2A	protein_coding	0.470955	0.000399899	0.0210419
ENSG00000147894	C9orf72	protein_coding	-0.401178	0.00597969	0.0455466
ENSG00000147905	ZCCHC7	protein_coding	-0.174365	0.0769045	0.162057
ENSG00000147912	FBXO10	protein_coding	-0.564607	0.0922714	0.182189
ENSG00000147955	SIGMAR1	protein_coding	0.182661	0.0465941	0.1195
ENSG00000147996	ZNG1E	protein_coding	-0.0749377	0.00191248	0.0319267
ENSG00000148019	CEP78	protein_coding	0.295349	0.00648469	0.0468271
ENSG00000148057	IDNK	protein_coding	0.1982	0.222005	0.333415
ENSG00000148090	AUH	protein_coding	-0.616669	0.013444	0.0632143
ENSG00000148110	MFSD14B	protein_coding	0.0626699	0.414039	0.525816
ENSG00000148120	AOPEP	protein_coding	-0.219167	0.327356	0.442242
ENSG00000148143	ZNF462	protein_coding	-0.172717	0.102469	0.195332
ENSG00000148153	INIP	protein_coding	-0.0308223	0.413623	0.525482
ENSG00000148154	UGCG	protein_coding	-0.526901	0.00818902	0.0507665
ENSG00000148158	SNX30	protein_coding	-0.711523	2.69903e-05	0.010458
ENSG00000148175	STOM	protein_coding	-0.133456	0.229842	0.342011
ENSG00000148180	GSN	protein_coding	-1.10269	0.000268467	0.0193294
ENSG00000148187	MRRF	protein_coding	0.0711609	0.374824	0.488269
ENSG00000148200	NR6A1	protein_coding	0.0540028	0.724605	0.792887
ENSG00000148218	ALAD	protein_coding	-0.138871	0.147671	0.249261
ENSG00000148219	ASTN2	protein_coding	0.0272775	0.821463	0.870535
ENSG00000148225	WDR31	protein_coding	-0.62683	0.0105521	0.0568835
ENSG00000148229	POLE3	protein_coding	0.483466	0.0331773	0.0992287
ENSG00000148248	SURF4	protein_coding	0.27783	0.0581971	0.136688
ENSG00000148290	SURF1	protein_coding	-0.2375	0.00469999	0.0415709
ENSG00000148291	SURF2	protein_coding	0.490343	0.0282604	0.0911417
ENSG00000148296	SURF6	protein_coding	-0.413173	0.00314771	0.0363628
ENSG00000148297	MED22	protein_coding	-0.700031	0.0116822	0.0595597
ENSG00000148300	REXO4	protein_coding	-0.0606777	0.758431	0.820993
ENSG00000148303	RPL7A	protein_coding	-0.188492	0.00112813	0.0283326
ENSG00000148308	GTF3C5	protein_coding	0.338586	0.0987607	0.190734
ENSG00000148331	ASB6	protein_coding	-0.0107385	0.89242	0.923166
ENSG00000148334	PTGES2	protein_coding	0.352164	0.00176749	0.0312808
ENSG00000148335	NTMT1	protein_coding	-0.0107632	0.71915	0.788207
ENSG00000148337	CIZ1	protein_coding	0.23035	0.00994653	0.055295
ENSG00000148339	SLC25A25	protein_coding	0.42725	0.0898964	0.179039
ENSG00000148341	SH3GLB2	protein_coding	-0.153778	0.182754	0.289434
ENSG00000148343	MIGA2	protein_coding	-0.159939	0.376291	0.489727
ENSG00000148344	PTGES	protein_coding	0.381833	0.0429968	0.114049
ENSG00000148346	LCN2	protein_coding	-0.3621	0.154292	0.257424
ENSG00000148356	LRSAM1	protein_coding	-0.586029	0.136496	0.236331
ENSG00000148358	GPR107	protein_coding	-0.503618	0.00785296	0.0499933
ENSG00000148384	INPP5E	protein_coding	0.34218	0.0475198	0.120993
ENSG00000148396	SEC16A	protein_coding	-0.0167709	0.802938	0.856328
ENSG00000148399	DPH7	protein_coding	0.2131	0.0606688	0.139926
ENSG00000148400	NOTCH1	protein_coding	-0.371335	0.0133034	0.0629432
ENSG00000148408	CACNA1B	protein_coding	-0.0862323	0.669338	0.748431
ENSG00000148411	NACC2	protein_coding	-0.270637	2.34433e-05	0.00975362
ENSG00000148426	PROSER2	protein_coding	-0.138452	0.0540982	0.130725
ENSG00000148429	USP6NL	protein_coding	0.106755	0.358819	0.473113
ENSG00000148444	COMMD3	protein_coding	0.292812	0.0284279	0.0914499
ENSG00000148450	MSRB2	protein_coding	-0.562476	0.000856018	0.0262325
ENSG00000148459	PDSS1	protein_coding	0.362628	0.112403	0.20796
ENSG00000148468	FAM171A1	protein_coding	-0.105086	0.238141	0.350955
ENSG00000148481	MINDY3	protein_coding	0.308665	0.024807	0.0852055
ENSG00000148484	RSU1	protein_coding	-0.295356	0.011292	0.0587709
ENSG00000148488	ST8SIA6	protein_coding	-0.366734	0.160498	0.2641
ENSG00000148498	PARD3	protein_coding	-0.100033	0.234414	0.347234
ENSG00000148516	ZEB1	protein_coding	0.146639	0.45659	0.564659
ENSG00000148572	NRBF2	protein_coding	-0.0147941	0.733786	0.800762
ENSG00000148606	POLR3A	protein_coding	-0.398979	0.0886992	0.177371
ENSG00000148634	HERC4	protein_coding	-0.114574	0.292345	0.406045
ENSG00000148655	LRMDA	protein_coding	-0.792977	0.0115556	0.0592633
ENSG00000148660	CAMK2G	protein_coding	-0.234307	0.119061	0.215812
ENSG00000148671	ADIRF	protein_coding	-0.500862	0.00113444	0.0283326
ENSG00000148672	GLUD1	protein_coding	0.0371861	0.230971	0.343344
ENSG00000148680	HTR7	protein_coding	0.183154	0.126422	0.224135
ENSG00000148688	RPP30	protein_coding	0.333886	0.0121447	0.0608461
ENSG00000148690	FRA10AC1	protein_coding	-0.236527	0.014194	0.0647678
ENSG00000148700	ADD3	protein_coding	-0.216734	0.0588073	0.137419
ENSG00000148719	DNAJB12	protein_coding	0.24677	0.0870837	0.175406
ENSG00000148730	EIF4EBP2	protein_coding	-0.237717	0.00799464	0.0504591
ENSG00000148735	PLEKHS1	protein_coding	-1.42111	0.00437661	0.0403199
ENSG00000148737	TCF7L2	protein_coding	0.0282891	0.609741	0.698229
ENSG00000148773	MKI67	protein_coding	0.592191	0.000509133	0.0221681
ENSG00000148803	FUOM	protein_coding	-0.176136	0.149122	0.250992
ENSG00000148814	LRRC27	protein_coding	-0.0726709	0.797221	0.851526
ENSG00000148824	MTG1	protein_coding	0.0924065	0.122575	0.219641
ENSG00000148832	PAOX	protein_coding	-0.309314	0.250327	0.363278
ENSG00000148834	GSTO1	protein_coding	0.0347928	0.344108	0.458645
ENSG00000148835	TAF5	protein_coding	0.429722	0.0127608	0.061982
ENSG00000148840	PPRC1	protein_coding	0.353984	0.0184862	0.0729507
ENSG00000148841	ITPRIP	protein_coding	-0.0374403	0.868236	0.906003
ENSG00000148842	CNNM2	protein_coding	-0.565179	0.00984263	0.0550718
ENSG00000148843	PDCD11	protein_coding	-0.211394	0.0430704	0.114182
ENSG00000148908	RGS10	protein_coding	-0.418154	0.00299516	0.0359254
ENSG00000148925	BTBD10	protein_coding	0.0981656	0.0272216	0.0892468
ENSG00000148926	ADM	protein_coding	0.558308	0.00112099	0.0283326
ENSG00000148943	LIN7C	protein_coding	0.018066	0.76967	0.829985
ENSG00000148950	IMMP1L	protein_coding	-0.0423593	0.612354	0.700567
ENSG00000148985	PGAP2	protein_coding	0.417899	0.0200792	0.0761336
ENSG00000149016	TUT1	protein_coding	-0.136701	0.17071	0.275154
ENSG00000149054	ZNF215	protein_coding	0.0985503	0.501401	0.604737
ENSG00000149084	HSD17B12	protein_coding	-0.020635	0.707039	0.778351
ENSG00000149089	APIP	protein_coding	-0.163869	0.052025	0.127968
ENSG00000149091	DGKZ	protein_coding	0.270953	0.0467681	0.119738
ENSG00000149100	EIF3M	protein_coding	-0.146161	0.0315959	0.0967021
ENSG00000149115	TNKS1BP1	protein_coding	-0.329888	0.133739	0.233011
ENSG00000149131	SERPING1	protein_coding	-1.05295	0.000823574	0.0260365
ENSG00000149136	SSRP1	protein_coding	0.639424	0.000111673	0.0160072
ENSG00000149150	SLC43A1	protein_coding	0.0120977	0.877712	0.913188
ENSG00000149177	PTPRJ	protein_coding	-0.212659	0.113073	0.208869
ENSG00000149179	CSTPP1	protein_coding	0.0691938	0.267408	0.381043
ENSG00000149182	ARFGAP2	protein_coding	0.216149	0.269538	0.38341
ENSG00000149187	CELF1	protein_coding	-0.195626	0.0728212	0.156921
ENSG00000149196	HIKESHI	protein_coding	0.247626	0.00634605	0.0465099
ENSG00000149212	SESN3	protein_coding	-1.31853	0.00218154	0.0324545
ENSG00000149218	ENDOD1	protein_coding	-0.333654	0.00697944	0.0479711
ENSG00000149231	CCDC82	protein_coding	-0.263802	0.0136961	0.0636432
ENSG00000149243	KLHL35	protein_coding	-0.0462625	0.863151	0.902438
ENSG00000149257	SERPINH1	protein_coding	0.401515	0.0250931	0.0857638
ENSG00000149260	CAPN5	protein_coding	-0.403428	0.0591366	0.137839
ENSG00000149262	INTS4	protein_coding	0.14274	0.265752	0.379343
ENSG00000149269	PAK1	protein_coding	0.0737227	0.167213	0.271479
ENSG00000149273	RPS3	protein_coding	-0.0509449	0.489341	0.594231
ENSG00000149289	ZC3H12C	protein_coding	-0.0371462	0.812302	0.863229
ENSG00000149292	TTC12	protein_coding	0.738283	0.0716553	0.155475
ENSG00000149300	C11orf52	protein_coding	-0.321029	0.0181483	0.0724848
ENSG00000149308	NPAT	protein_coding	-0.139756	0.0761378	0.161048
ENSG00000149311	ATM	protein_coding	-0.182998	0.103775	0.196956
ENSG00000149313	AASDHPPT	protein_coding	0.0634155	0.226817	0.338996
ENSG00000149328	GLB1L2	protein_coding	-0.347195	0.0789849	0.164356
ENSG00000149346	SLX4IP	protein_coding	-0.164313	0.219517	0.330723
ENSG00000149357	LAMTOR1	protein_coding	0.284831	0.0132829	0.0629432
ENSG00000149380	P4HA3	protein_coding	-0.721591	0.0264953	0.0881024
ENSG00000149418	ST14	protein_coding	0.0832718	0.154825	0.25794
ENSG00000149428	HYOU1	protein_coding	0.0481342	0.61494	0.702434
ENSG00000149474	KAT14	protein_coding	-0.273662	0.0854424	0.173047
ENSG00000149476	TKFC	protein_coding	-0.32519	0.0342593	0.100465
ENSG00000149480	MTA2	protein_coding	0.226864	0.0269252	0.0887672
ENSG00000149483	TMEM138	protein_coding	0.588354	0.00393165	0.0390431
ENSG00000149485	FADS1	protein_coding	0.110307	0.172195	0.276749
ENSG00000149499	EML3	protein_coding	-0.224954	0.236367	0.349355
ENSG00000149503	INCENP	protein_coding	0.519459	0.0184209	0.0728091
ENSG00000149531	FRG1BP	transcribed_unprocessed_pseudogene	-0.0924009	0.604328	0.694268
ENSG00000149532	CPSF7	protein_coding	0.42967	0.0363682	0.10418
ENSG00000149541	B3GAT3	protein_coding	-0.300245	0.0143059	0.064947
ENSG00000149547	EI24	protein_coding	0.535117	0.0040462	0.0393243
ENSG00000149548	CCDC15	protein_coding	0.123106	0.705449	0.777007
ENSG00000149554	CHEK1	protein_coding	0.439562	0.0143208	0.06498
ENSG00000149557	FEZ1	protein_coding	-0.817719	0.00251592	0.0340121
ENSG00000149564	ESAM	protein_coding	-0.315217	0.181635	0.288024
ENSG00000149573	MPZL2	protein_coding	0.278659	0.00721969	0.0483418
ENSG00000149577	SIDT2	protein_coding	0.101577	0.392361	0.505436
ENSG00000149582	TMEM25	protein_coding	-0.0894404	0.35221	0.466697
ENSG00000149591	TAGLN	protein_coding	0.439322	0.117068	0.213628
ENSG00000149600	COMMD7	protein_coding	0.138473	0.0557231	0.132869
ENSG00000149636	DSN1	protein_coding	0.302117	0.00883522	0.052442
ENSG00000149639	MTCL2	protein_coding	0.0325895	0.782221	0.839523
ENSG00000149646	CNBD2	protein_coding	-0.176969	0.164465	0.268648
ENSG00000149654	CDH22	protein_coding	-0.258764	0.386265	0.499373
ENSG00000149657	LSM14B	protein_coding	0.209343	0.284763	0.398939
ENSG00000149658	YTHDF1	protein_coding	-0.00807184	0.968156	0.978523
ENSG00000149679	CABLES2	protein_coding	0.196236	0.256568	0.36982
ENSG00000149716	LTO1	protein_coding	-0.560744	0.0105969	0.056908
ENSG00000149743	TRPT1	protein_coding	-0.36581	0.0199695	0.075879
ENSG00000149761	NUDT22	protein_coding	-0.153492	0.261684	0.37529
ENSG00000149781	FERMT3	protein_coding	0.564737	0.0731539	0.157473
ENSG00000149782	PLCB3	protein_coding	0.0743672	0.00523791	0.0431516
ENSG00000149792	MRPL49	protein_coding	0.0757576	0.216834	0.327688
ENSG00000149798	CDC42EP2	protein_coding	-0.15054	0.336454	0.451462
ENSG00000149806	FAU	protein_coding	0.339279	0.000628435	0.0239097
ENSG00000149809	TM7SF2	protein_coding	-0.473018	0.0275053	0.089739
ENSG00000149823	VPS51	protein_coding	-0.260899	0.00793935	0.0503052
ENSG00000149923	PPP4C	protein_coding	0.176985	0.0340124	0.10016
ENSG00000149925	ALDOA	protein_coding	0.0981551	0.359415	0.473644
ENSG00000149927	DOC2A	protein_coding	-0.498824	0.0157238	0.0676858
ENSG00000149929	HIRIP3	protein_coding	0.498871	0.000575301	0.0226801
ENSG00000149930	TAOK2	protein_coding	-0.41849	0.249347	0.362363
ENSG00000149932	TMEM219	protein_coding	-0.238441	0.0249862	0.0856371
ENSG00000149948	HMGA2	protein_coding	0.294838	0.0312878	0.0961625
ENSG00000150051	MKX	protein_coding	-0.102012	0.423634	0.534406
ENSG00000150054	MPP7	protein_coding	-0.47554	0.0013974	0.0296875
ENSG00000150093	ITGB1	protein_coding	-0.166537	0.00683267	0.0477191
ENSG00000150281	CTF1	protein_coding	-0.13142	0.581481	0.674417
ENSG00000150316	CWC15	protein_coding	0.290194	0.0200831	0.0761336
ENSG00000150347	ARID5B	protein_coding	-0.870827	0.00502602	0.042433
ENSG00000150401	DCUN1D2	protein_coding	-0.643492	0.000240023	0.0193294
ENSG00000150403	TMCO3	protein_coding	-0.184967	0.0258586	0.0871326
ENSG00000150433	TMEM218	protein_coding	0.281179	0.0524299	0.128427
ENSG00000150455	TIRAP	protein_coding	0.0444163	0.79873	0.85289
ENSG00000150456	EEF1AKMT1	protein_coding	0.225109	0.217715	0.32858
ENSG00000150457	LATS2	protein_coding	-0.434122	0.0424575	0.113333
ENSG00000150459	SAP18	protein_coding	0.184355	0.0242592	0.0841046
ENSG00000150477	KIAA1328	protein_coding	0.184825	0.168449	0.272614
ENSG00000150510	FAM124A	protein_coding	-0.145764	0.618141	0.705161
ENSG00000150527	MIA2	protein_coding	0.0261037	0.726387	0.794188
ENSG00000150556	LYPD6B	protein_coding	-0.363519	0.0262232	0.0877324
ENSG00000150593	PDCD4	protein_coding	-0.656282	0.00917479	0.0534162
ENSG00000150625	GPM6A	protein_coding	-0.987392	0.013004	0.0624738
ENSG00000150687	PRSS23	protein_coding	-0.324211	0.0094729	0.0541666
ENSG00000150712	MTMR12	protein_coding	-0.102911	0.0982938	0.190256
ENSG00000150722	PPP1R1C	protein_coding	-0.0489629	0.593642	0.6848
ENSG00000150753	CCT5	protein_coding	0.499691	0.00105944	0.0281065
ENSG00000150756	ATPSCKMT	protein_coding	0.308235	0.0251788	0.0859182
ENSG00000150760	DOCK1	protein_coding	-0.328475	0.0136115	0.063459
ENSG00000150764	DIXDC1	protein_coding	-0.265372	0.130228	0.228691
ENSG00000150768	DLAT	protein_coding	0.0195099	0.630981	0.715926
ENSG00000150773	PIH1D2	protein_coding	0.316835	0.0930293	0.183246
ENSG00000150776	NKAPD1	protein_coding	-0.490067	0.00952537	0.0542979
ENSG00000150779	TIMM8B	protein_coding	0.280452	0.0140019	0.0643189
ENSG00000150782	IL18	protein_coding	-0.589035	0.00401583	0.0393211
ENSG00000150787	PTS	protein_coding	0.223278	0.0288526	0.0920334
ENSG00000150867	PIP4K2A	protein_coding	-0.188838	0.138605	0.238792
ENSG00000150907	FOXO1	protein_coding	-0.56216	0.0284737	0.0915365
ENSG00000150938	CRIM1	protein_coding	-0.533279	0.0213599	0.0786866
ENSG00000150961	SEC24D	protein_coding	-0.150509	0.35928	0.473509
ENSG00000150967	ABCB9	protein_coding	-0.154155	0.325427	0.440189
ENSG00000150977	RILPL2	protein_coding	-0.286573	0.116003	0.21252
ENSG00000150990	DHX37	protein_coding	-0.0185006	0.844819	0.889206
ENSG00000150991	UBC	protein_coding	-0.00727042	0.713312	0.783266
ENSG00000150995	ITPR1	protein_coding	-0.776793	0.0241863	0.0839944
ENSG00000151006	PRSS53	protein_coding	0.0579927	0.767751	0.828442
ENSG00000151012	SLC7A11	protein_coding	0.050769	0.746477	0.810794
ENSG00000151014	NOCT	protein_coding	0.828832	0.066439	0.148332
ENSG00000151025	GPR158	protein_coding	-0.0838862	0.71305	0.783094
ENSG00000151065	DCP1B	protein_coding	-0.0396143	0.851043	0.894096
ENSG00000151090	THRB	protein_coding	-0.144629	0.336811	0.451741
ENSG00000151092	NGLY1	protein_coding	0.158903	0.120207	0.217035
ENSG00000151093	OXSM	protein_coding	-0.0764924	0.18522	0.292047
ENSG00000151116	UEVLD	protein_coding	-0.353775	0.0316304	0.0967021
ENSG00000151131	NOPCHAP1	protein_coding	-0.217017	0.0287753	0.0919522
ENSG00000151135	TMEM263	protein_coding	-0.157807	0.116259	0.212725
ENSG00000151136	ABTB3	protein_coding	-0.737062	0.00314518	0.0363628
ENSG00000151148	UBE3B	protein_coding	-0.167103	0.119097	0.215825
ENSG00000151150	ANK3	protein_coding	-0.623065	0.00686322	0.0477237
ENSG00000151151	IPMK	protein_coding	-0.259774	0.095882	0.186987
ENSG00000151176	PLBD2	protein_coding	-0.732192	0.0124195	0.0613643
ENSG00000151208	DLG5	protein_coding	-0.0529616	0.279802	0.393863
ENSG00000151224	MAT1A	protein_coding	-0.901596	0.00195567	0.0319593
ENSG00000151229	SLC2A13	protein_coding	-0.7733	0.038547	0.107433
ENSG00000151233	GXYLT1	protein_coding	-0.0337666	0.773111	0.832294
ENSG00000151239	TWF1	protein_coding	0.221079	0.00596224	0.0454786
ENSG00000151240	DIP2C	protein_coding	-0.320318	0.166177	0.270307
ENSG00000151247	EIF4E	protein_coding	0.194057	0.0642785	0.145181
ENSG00000151276	MAGI1	protein_coding	-0.891753	0.00964061	0.0545745
ENSG00000151287	TEX30	protein_coding	0.330008	0.00145503	0.0296875
ENSG00000151292	CSNK1G3	protein_coding	-0.148902	0.10117	0.193434
ENSG00000151303		lncRNA	-0.456762	0.155394	0.258446
ENSG00000151304	SRFBP1	protein_coding	0.119581	0.430609	0.541072
ENSG00000151320	AKAP6	protein_coding	-0.331996	0.218897	0.329992
ENSG00000151327	FAM177A1	protein_coding	0.00182194	0.939931	0.957887
ENSG00000151332	MBIP	protein_coding	0.32404	0.0427959	0.113754
ENSG00000151338	MIPOL1	protein_coding	-0.271492	0.0420953	0.112878
ENSG00000151348	EXT2	protein_coding	0.167862	0.0577526	0.135947
ENSG00000151353	TMEM18	protein_coding	-0.0474014	0.441133	0.550537
ENSG00000151364	KCTD14	protein_coding	0.268322	0.103583	0.196769
ENSG00000151366	NDUFC2	protein_coding	0.181801	0.0185346	0.0729736
ENSG00000151413	NUBPL	protein_coding	0.0326259	0.615668	0.703102
ENSG00000151414	NEK7	protein_coding	0.184212	0.168322	0.272498
ENSG00000151422	FER	protein_coding	-0.319158	0.00533865	0.043501
ENSG00000151445	VIPAS39	protein_coding	-0.0341057	0.887606	0.919881
ENSG00000151458	ANKRD50	protein_coding	-0.233242	0.118553	0.215263
ENSG00000151461	UPF2	protein_coding	-0.0870617	0.206542	0.316282
ENSG00000151465	CDC123	protein_coding	0.14664	0.0850404	0.172494
ENSG00000151466	SCLT1	protein_coding	0.417353	0.01951	0.0748601
ENSG00000151468	CCDC3	protein_coding	-0.769032	0.0049809	0.042432
ENSG00000151470	C4orf33	protein_coding	0.29637	0.0573785	0.135456
ENSG00000151491	EPS8	protein_coding	-0.124854	0.186349	0.29336
ENSG00000151498	ACAD8	protein_coding	-0.263745	0.0634946	0.144066
ENSG00000151500	THYN1	protein_coding	0.165742	0.072751	0.156835
ENSG00000151502	VPS26B	protein_coding	-0.185968	0.0765873	0.161743
ENSG00000151503	NCAPD3	protein_coding	0.339293	0.0139957	0.0643189
ENSG00000151532	VTI1A	protein_coding	0.23524	0.0840058	0.171124
ENSG00000151552	QDPR	protein_coding	0.276524	0.0365628	0.104517
ENSG00000151553	FHIP2A	protein_coding	-0.241472	0.0316355	0.0967021
ENSG00000151575	TEX9	protein_coding	-0.00747554	0.941054	0.958831
ENSG00000151576	QTRT2	protein_coding	0.30614	0.00731594	0.0486759
ENSG00000151611	MMAA	protein_coding	-0.370255	0.0336635	0.0997691
ENSG00000151612	ZNF827	protein_coding	-0.269742	0.012362	0.0612856
ENSG00000151617	EDNRA	protein_coding	-0.429105	0.222121	0.333487
ENSG00000151623	NR3C2	protein_coding	-0.482757	0.0186809	0.0732021
ENSG00000151632	AKR1C2	protein_coding	-0.327115	0.0718982	0.155727
ENSG00000151640	DPYSL4	protein_coding	-0.1003	0.64731	0.729552
ENSG00000151657	KIN	protein_coding	0.163145	0.104809	0.198279
ENSG00000151665	PIGF	protein_coding	-0.134862	0.0705703	0.154097
ENSG00000151689	INPP1	protein_coding	-0.231288	0.0744926	0.159108
ENSG00000151690	MFSD6	protein_coding	-0.353974	0.00672129	0.0473648
ENSG00000151692	RNF144A	protein_coding	-0.623231	0.00768024	0.0496174
ENSG00000151693	ASAP2	protein_coding	-0.472939	0.00431723	0.0402335
ENSG00000151694	ADAM17	protein_coding	-0.326511	0.0508936	0.126176
ENSG00000151718	WWC2	protein_coding	-0.72039	0.00381014	0.0386939
ENSG00000151725	CENPU	protein_coding	0.383197	0.113673	0.209583
ENSG00000151726	ACSL1	protein_coding	-0.189785	0.0993071	0.191412
ENSG00000151729	SLC25A4	protein_coding	-0.134217	0.0347762	0.101424
ENSG00000151743	AMN1	protein_coding	-0.751938	0.000656391	0.0241015
ENSG00000151746	BICD1	protein_coding	-0.35601	0.0936635	0.18414
ENSG00000151748	SAV1	protein_coding	-0.562229	0.0049653	0.0423628
ENSG00000151773	CCDC122	protein_coding	0.12792	0.529207	0.629411
ENSG00000151779	NBAS	protein_coding	-0.193245	0.00797162	0.0504184
ENSG00000151806	GUF1	protein_coding	0.378574	0.0693022	0.152481
ENSG00000151835	SACS	protein_coding	-0.0729087	0.570251	0.665006
ENSG00000151846	PABPC3	protein_coding	-0.130727	0.030862	0.0953645
ENSG00000151849	CENPJ	protein_coding	0.136633	0.240324	0.353121
ENSG00000151876	FBXO4	protein_coding	0.00039215	0.991035	0.995022
ENSG00000151881	TMEM267	protein_coding	0.178539	0.335407	0.450472
ENSG00000151883	PARP8	protein_coding	-0.128322	0.351031	0.465721
ENSG00000151893	CACUL1	protein_coding	-0.200811	0.08845	0.177093
ENSG00000151914	DST	protein_coding	-0.542471	0.00927064	0.0536771
ENSG00000151917	BEND6	protein_coding	-0.320195	0.133979	0.23329
ENSG00000151923	TIAL1	protein_coding	0.167344	0.053822	0.130363
ENSG00000151929	BAG3	protein_coding	0.146851	0.0264118	0.0879319
ENSG00000151967	SCHIP1	protein_coding	-0.110638	0.178844	0.284896
ENSG00000152056	AP1S3	protein_coding	-0.594158	0.00478785	0.0418954
ENSG00000152061	RABGAP1L	protein_coding	-0.657874	0.0122937	0.0611724
ENSG00000152076	CCDC74B	protein_coding	-0.100415	0.512612	0.614784
ENSG00000152078	TLCD4	protein_coding	-0.257208	0.0114294	0.0590891
ENSG00000152082	MZT2B	protein_coding	0.143551	0.0324905	0.0983102
ENSG00000152102	FAM168B	protein_coding	-0.198499	0.00386172	0.0388405
ENSG00000152104	PTPN14	protein_coding	-0.907271	0.00261919	0.0345255
ENSG00000152127	MGAT5	protein_coding	-0.553763	0.000976269	0.0274884
ENSG00000152133	GPATCH11	protein_coding	0.207742	0.329467	0.444278
ENSG00000152137	HSPB8	protein_coding	-0.535751	0.0260284	0.0873298
ENSG00000152147	GEMIN6	protein_coding	0.00800803	0.89586	0.925919
ENSG00000152193	OBI1	protein_coding	0.191675	0.109437	0.204072
ENSG00000152219	ARL14EP	protein_coding	-0.0710148	0.596045	0.687141
ENSG00000152223	EPG5	protein_coding	-0.104168	0.443147	0.552161
ENSG00000152229	PSTPIP2	protein_coding	0.136747	0.288834	0.402612
ENSG00000152234	ATP5F1A	protein_coding	0.149152	0.0229549	0.0817581
ENSG00000152240	HAUS1	protein_coding	0.612022	0.00149242	0.0298617
ENSG00000152242	ARK2N	protein_coding	-0.0852974	0.131459	0.230174
ENSG00000152253	SPC25	protein_coding	1.00332	0.0177619	0.0719467
ENSG00000152256	PDK1	protein_coding	-0.155213	0.285475	0.399514
ENSG00000152270	PDE3B	protein_coding	-0.0543276	0.691205	0.765729
ENSG00000152284	TCF7L1	protein_coding	-0.362147	0.144636	0.245489
ENSG00000152291	TGOLN2	protein_coding	-0.19646	0.0390023	0.108128
ENSG00000152315	KCNK13	protein_coding	-0.366576	0.116743	0.21324
ENSG00000152332	UHMK1	protein_coding	-0.0694604	0.246442	0.359395
ENSG00000152348	ATG10	protein_coding	-0.0239742	0.741834	0.807359
ENSG00000152359	POC5	protein_coding	0.308361	0.0975333	0.189202
ENSG00000152382	TADA1	protein_coding	0.0835787	0.296873	0.410526
ENSG00000152404	CWF19L2	protein_coding	0.0280533	0.844733	0.88918
ENSG00000152409	JMY	protein_coding	-0.4489	0.0543616	0.131045
ENSG00000152413	HOMER1	protein_coding	-0.212591	0.12012	0.217
ENSG00000152422	XRCC4	protein_coding	0.35268	0.00416343	0.0397808
ENSG00000152433	ZNF547	protein_coding	-0.70278	0.0175218	0.0714003
ENSG00000152443	ZNF776	protein_coding	-0.227008	0.0696013	0.15282
ENSG00000152455	SUV39H2	protein_coding	0.540249	0.0630512	0.143377
ENSG00000152457	DCLRE1C	protein_coding	-0.507472	0.0462986	0.119126
ENSG00000152464	RPP38	protein_coding	0.0647378	0.335049	0.45008
ENSG00000152465	NMT2	protein_coding	-0.0619164	0.682963	0.759178
ENSG00000152475	ZNF837	protein_coding	0.0636893	0.685352	0.761128
ENSG00000152484	USP12	protein_coding	-0.167808	0.101394	0.193785
ENSG00000152492	CCDC50	protein_coding	-0.10732	0.296008	0.409742
ENSG00000152495	CAMK4	protein_coding	-0.123431	0.254545	0.367768
ENSG00000152503	TRIM36	protein_coding	-0.0422358	0.821027	0.870261
ENSG00000152518	ZFP36L2	protein_coding	-0.00731215	0.944467	0.960988
ENSG00000152520	PAN3	protein_coding	-0.177142	0.234558	0.347344
ENSG00000152527	PLEKHH2	protein_coding	-0.809559	0.035265	0.102167
ENSG00000152556	PFKM	protein_coding	-0.250424	0.0278975	0.0904364
ENSG00000152558	TMEM123	protein_coding	-0.0801433	0.0291161	0.0925362
ENSG00000152582	SPEF2	protein_coding	-0.106079	0.53716	0.636346
ENSG00000152601	MBNL1	protein_coding	0.0118402	0.835879	0.882447
ENSG00000152620	NADK2	protein_coding	0.198813	0.0256336	0.0867056
ENSG00000152642	GPD1L	protein_coding	-0.279867	0.0110881	0.0582243
ENSG00000152661	GJA1	protein_coding	-0.742381	0.000621761	0.0237218
ENSG00000152669	CCNO	protein_coding	0.103495	0.433223	0.543523
ENSG00000152683	SLC30A6	protein_coding	0.131187	0.0478124	0.121398
ENSG00000152684	PELO	protein_coding	0.261643	0.00648291	0.0468271
ENSG00000152700	SAR1B	protein_coding	0.363375	0.0043503	0.0403199
ENSG00000152749	GPR180	protein_coding	-0.0610318	0.407172	0.519335
ENSG00000152763	DNAI4	protein_coding	0.0144376	0.687097	0.762527
ENSG00000152766	ANKRD22	protein_coding	-0.222492	0.116518	0.213059
ENSG00000152767	FARP1	protein_coding	-0.639097	0.0123165	0.0612043
ENSG00000152778	IFIT5	protein_coding	-0.0203882	0.794634	0.84981
ENSG00000152782	PANK1	protein_coding	-0.143456	0.388661	0.501854
ENSG00000152795	HNRNPDL	protein_coding	0.622876	0.0115596	0.0592633
ENSG00000152804	HHEX	protein_coding	-0.274446	0.176949	0.282602
ENSG00000152818	UTRN	protein_coding	-0.367544	0.00376349	0.038455
ENSG00000152894	PTPRK	protein_coding	-0.35554	0.0189542	0.07371
ENSG00000152904	GGPS1	protein_coding	-0.252804	0.0415794	0.112034
ENSG00000152926	ZNF117	protein_coding	-0.817066	0.00131636	0.0290346
ENSG00000152939	MARVELD2	protein_coding	0.191549	0.223039	0.334593
ENSG00000152942	RAD17	protein_coding	-0.192836	0.216645	0.327493
ENSG00000152944	MED21	protein_coding	0.137247	0.204581	0.314136
ENSG00000152952	PLOD2	protein_coding	-0.215662	0.0140128	0.0643189
ENSG00000152990	ADGRA3	protein_coding	-0.161139	0.0196391	0.0752226
ENSG00000153006	SREK1IP1	protein_coding	0.140575	0.12308	0.220128
ENSG00000153015	CWC27	protein_coding	0.131504	0.154276	0.257424
ENSG00000153029	MR1	protein_coding	-0.465796	0.0300929	0.0942056
ENSG00000153037	SRP19	protein_coding	0.288244	0.00767196	0.0496174
ENSG00000153044	CENPH	protein_coding	0.396386	0.00589918	0.045256
ENSG00000153046	CDYL	protein_coding	0.025359	0.442102	0.55142
ENSG00000153048	CARHSP1	protein_coding	-0.379262	0.0273294	0.0894736
ENSG00000153064	BANK1	protein_coding	-1.07699	0.00139715	0.0296875
ENSG00000153066	TXNDC11	protein_coding	0.25385	0.0118148	0.0599556
ENSG00000153071	DAB2	protein_coding	-0.3344	0.256979	0.370185
ENSG00000153093	ACOXL	protein_coding	-0.303389	0.406093	0.518273
ENSG00000153094	BCL2L11	protein_coding	-0.489987	0.00929147	0.0537343
ENSG00000153107	ANAPC1	protein_coding	0.230684	0.0191712	0.0741274
ENSG00000153130	SCOC	protein_coding	-0.0920133	0.209229	0.319318
ENSG00000153132	CLGN	protein_coding	0.024614	0.827256	0.875663
ENSG00000153140	CETN3	protein_coding	0.127272	0.157966	0.261486
ENSG00000153147	SMARCA5	protein_coding	0.121296	0.00795687	0.0503684
ENSG00000153157	SYCP2L	protein_coding	-0.280372	0.348736	0.463178
ENSG00000153162	BMP6	protein_coding	-0.736905	0.0409455	0.110989
ENSG00000153165	RGPD3	protein_coding	-0.0859622	0.533307	0.633157
ENSG00000153179	RASSF3	protein_coding	-0.338351	0.00020556	0.0184138
ENSG00000153187	HNRNPU	protein_coding	0.359187	0.000539499	0.0225131
ENSG00000153201	RANBP2	protein_coding	0.100391	0.238821	0.351395
ENSG00000153207	AHCTF1	protein_coding	0.0390393	0.605195	0.694785
ENSG00000153208	MERTK	protein_coding	-0.760995	0.0121403	0.0608461
ENSG00000153214	TMEM87B	protein_coding	-0.289578	0.0504138	0.12552
ENSG00000153234	NR4A2	protein_coding	2.64152	2.71445e-06	0.00517294
ENSG00000153237	CCDC148	protein_coding	-0.353102	0.225297	0.337224
ENSG00000153250	RBMS1	protein_coding	-0.137327	0.139837	0.240141
ENSG00000153291	SLC25A27	protein_coding	-0.272628	0.306444	0.420472
ENSG00000153292	ADGRF1	protein_coding	-0.0501994	0.680534	0.757155
ENSG00000153310	CYRIB	protein_coding	0.199674	0.10292	0.195989
ENSG00000153317	ASAP1	protein_coding	-0.554265	0.00142826	0.0296875
ENSG00000153339	TRAPPC8	protein_coding	-0.0042916	0.988979	0.994042
ENSG00000153363	LINC00467	lncRNA	0.0264036	0.767066	0.828232
ENSG00000153391	INO80C	protein_coding	0.26977	0.0720491	0.156008
ENSG00000153395	LPCAT1	protein_coding	-0.495072	0.00269382	0.0349153
ENSG00000153406	NMRAL1	protein_coding	-0.205946	0.0516001	0.127327
ENSG00000153443	UBALD1	protein_coding	-0.236	0.548731	0.646494
ENSG00000153485	LYSET	protein_coding	-0.140015	0.00635684	0.0465099
ENSG00000153487	ING1	protein_coding	0.776567	0.00486852	0.042108
ENSG00000153531	ADPRHL1	protein_coding	0.0136432	0.855025	0.896872
ENSG00000153551	CMTM7	protein_coding	-0.0300942	0.584391	0.676886
ENSG00000153558	FBXL2	protein_coding	-0.114218	0.502293	0.605478
ENSG00000153560	UBP1	protein_coding	0.364284	0.0149985	0.0660218
ENSG00000153561	RMND5A	protein_coding	0.00623606	0.95386	0.967818
ENSG00000153574	RPIA	protein_coding	-0.016112	0.74988	0.813771
ENSG00000153714	LURAP1L	protein_coding	-0.336129	0.0441522	0.115944
ENSG00000153721	CNKSR3	protein_coding	-0.109061	0.409396	0.521494
ENSG00000153767	GTF2E1	protein_coding	0.13657	0.318093	0.432625
ENSG00000153774	CFDP1	protein_coding	0.155553	0.256321	0.369572
ENSG00000153786	ZDHHC7	protein_coding	0.0850355	0.568425	0.66335
ENSG00000153790	SPMIP4	protein_coding	-0.467759	0.108038	0.202282
ENSG00000153814	JAZF1	protein_coding	-0.136481	0.483267	0.588668
ENSG00000153815	CMIP	protein_coding	-0.183944	0.0561018	0.133534
ENSG00000153827	TRIP12	protein_coding	0.0799084	0.401539	0.514447
ENSG00000153832	FBXO36	protein_coding	0.104377	0.634188	0.718346
ENSG00000153879	CEBPG	protein_coding	0.0527582	0.341639	0.456262
ENSG00000153885	KCTD15	protein_coding	0.19485	0.111923	0.207264
ENSG00000153896	ZNF599	protein_coding	-0.14341	0.233079	0.345814
ENSG00000153898	MCOLN2	protein_coding	-0.657379	0.0287784	0.0919522
ENSG00000153904	DDAH1	protein_coding	-0.237043	0.338559	0.453465
ENSG00000153914	SREK1	protein_coding	0.218151	0.0522332	0.128231
ENSG00000153922	CHD1	protein_coding	0.167774	0.200607	0.309843
ENSG00000153933	DGKE	protein_coding	-0.329689	0.123033	0.220087
ENSG00000153936	HS2ST1	protein_coding	-0.227425	0.0696196	0.152837
ENSG00000153944	MSI2	protein_coding	-0.365715	0.00817602	0.0507303
ENSG00000153975	ZUP1	protein_coding	0.229322	0.0639854	0.144844
ENSG00000153982	GDPD1	protein_coding	-0.639686	0.0531353	0.129389
ENSG00000153989	NUS1	protein_coding	0.192245	0.115401	0.211786
ENSG00000154001	PPP2R5E	protein_coding	0.0218628	0.515638	0.617759
ENSG00000154059	IMPACT	protein_coding	0.0597905	0.42392	0.534675
ENSG00000154065	ANKRD29	protein_coding	-0.607629	0.0233755	0.0825768
ENSG00000154079	SDHAF4	protein_coding	-0.213183	0.355295	0.46977
ENSG00000154102	C16orf74	protein_coding	-0.0202207	0.838544	0.884562
ENSG00000154114	TBCEL	protein_coding	-0.0928893	0.537483	0.636627
ENSG00000154122	ANKH	protein_coding	-0.493134	0.00281751	0.035518
ENSG00000154124	OTULIN	protein_coding	0.117003	0.176446	0.281889
ENSG00000154127	UBASH3B	protein_coding	-0.233478	0.0574752	0.135598
ENSG00000154134	ROBO3	protein_coding	0.165132	0.0301302	0.0942545
ENSG00000154144	TBRG1	protein_coding	0.0739797	0.477001	0.583627
ENSG00000154146	NRGN	protein_coding	-0.153217	0.276827	0.390871
ENSG00000154153	RETREG1	protein_coding	-0.568856	0.000664355	0.0242527
ENSG00000154174	TOMM70	protein_coding	0.0601641	0.46057	0.568091
ENSG00000154217	PITPNC1	protein_coding	-0.336644	0.0257337	0.0868446
ENSG00000154222	CC2D1B	protein_coding	0.0406804	0.704017	0.775894
ENSG00000154229	PRKCA	protein_coding	-0.680178	0.00553305	0.0441517
ENSG00000154237	LRRK1	protein_coding	-0.269503	0.19435	0.302793
ENSG00000154240	CEP112	protein_coding	-0.327634	0.11598	0.212505
ENSG00000154265	ABCA5	protein_coding	-0.668499	0.000269477	0.0193294
ENSG00000154305	MIA3	protein_coding	-0.254922	0.0178335	0.0720611
ENSG00000154309	DISP1	protein_coding	0.0440099	0.807002	0.859541
ENSG00000154310	TNIK	protein_coding	-0.329387	0.0160807	0.0684115
ENSG00000154319	FAM167A	protein_coding	-0.689455	0.000355252	0.0200584
ENSG00000154328	NEIL2	protein_coding	-0.152038	0.0487062	0.123015
ENSG00000154342	WNT3A	protein_coding	-0.493278	0.037194	0.105553
ENSG00000154358	OBSCN	protein_coding	-0.341588	0.269572	0.383421
ENSG00000154359	LONRF1	protein_coding	-0.449116	0.00506025	0.0425512
ENSG00000154370	TRIM11	protein_coding	0.00998054	0.889348	0.920793
ENSG00000154380	ENAH	protein_coding	-0.205513	0.100774	0.192925
ENSG00000154429	CCSAP	protein_coding	0.125521	0.206799	0.316486
ENSG00000154447	SH3RF1	protein_coding	-0.412907	0.00611621	0.0457597
ENSG00000154473	BUB3	protein_coding	0.440462	0.0322004	0.0978168
ENSG00000154511	DIPK1A	protein_coding	-0.140866	0.359857	0.474142
ENSG00000154518	ATP5MC3	protein_coding	0.278128	0.0336496	0.0997691
ENSG00000154529	CNTNAP3B	protein_coding	-0.184395	0.299351	0.413088
ENSG00000154553	PDLIM3	protein_coding	-0.786085	0.0120717	0.0607445
ENSG00000154582	ELOC	protein_coding	0.245735	0.0458806	0.118558
ENSG00000154608	CEP170P1	transcribed_unprocessed_pseudogene	-0.341192	0.0398904	0.109553
ENSG00000154639	CXADR	protein_coding	-0.433358	0.00146321	0.0297129
ENSG00000154640	BTG3	protein_coding	-0.00902693	0.813329	0.863906
ENSG00000154642	C21orf91	protein_coding	-0.276604	0.0132539	0.0629313
ENSG00000154710	RABGEF1	protein_coding	0.00698027	0.840037	0.885617
ENSG00000154719	MRPL39	protein_coding	0.626111	0.000288682	0.0193294
ENSG00000154723	ATP5PF	protein_coding	0.188618	0.0594524	0.138312
ENSG00000154727	GABPA	protein_coding	0.0126841	0.869449	0.906898
ENSG00000154743	TSEN2	protein_coding	-0.0425965	0.681423	0.758029
ENSG00000154767	XPC	protein_coding	-0.270984	0.0746869	0.159375
ENSG00000154781	CCDC174	protein_coding	-0.631912	0.0500032	0.124915
ENSG00000154803	FLCN	protein_coding	-0.295938	0.160936	0.264518
ENSG00000154813	DPH3	protein_coding	0.169529	0.174249	0.279254
ENSG00000154814	OXNAD1	protein_coding	-0.0866189	0.386097	0.4992
ENSG00000154822	PLCL2	protein_coding	-0.184678	0.504998	0.60788
ENSG00000154832	CXXC1	protein_coding	0.104107	0.206691	0.316452
ENSG00000154839	SKA1	protein_coding	0.525275	0.00353898	0.0375249
ENSG00000154845	PPP4R1	protein_coding	0.380819	0.0132023	0.0629313
ENSG00000154889	MPPE1	protein_coding	-0.00507598	0.951492	0.966289
ENSG00000154914	USP43	protein_coding	-0.211256	0.181525	0.28789
ENSG00000154917	RAB6B	protein_coding	-0.494923	0.00343976	0.0372679
ENSG00000154920	EME1	protein_coding	0.526998	0.00431036	0.0402335
ENSG00000154945	ANKRD40	protein_coding	0.00553471	0.986869	0.992459
ENSG00000154957	ZNF18	protein_coding	-0.0710399	0.639867	0.723387
ENSG00000154978	VOPP1	protein_coding	-0.0710407	0.448798	0.557504
ENSG00000155008	APOOL	protein_coding	-0.281053	0.00755104	0.0493263
ENSG00000155016	CYP2U1	protein_coding	-0.449449	0.119075	0.215812
ENSG00000155034	FBXL18	protein_coding	-0.455854	0.0207467	0.0774059
ENSG00000155066	PROM2	protein_coding	-0.323075	0.349139	0.463588
ENSG00000155085	AK9	protein_coding	-0.34008	0.0260672	0.0873934
ENSG00000155090	KLF10	protein_coding	0.466636	0.00092947	0.0270465
ENSG00000155093	PTPRN2	protein_coding	-0.599254	0.00448868	0.040709
ENSG00000155096	AZIN1	protein_coding	-0.253462	0.0503895	0.125518
ENSG00000155097	ATP6V1C1	protein_coding	0.00386491	0.944277	0.960988
ENSG00000155099	PIP4P2	protein_coding	-0.217737	0.0764499	0.161539
ENSG00000155100	OTUD6B	protein_coding	0.163054	0.309658	0.423383
ENSG00000155111	CDK19	protein_coding	-0.315408	0.0926599	0.182763
ENSG00000155115	GTF3C6	protein_coding	0.79341	0.0027595	0.0352699
ENSG00000155158	TTC39B	protein_coding	-0.584585	0.00219291	0.0325488
ENSG00000155189	AGPAT5	protein_coding	-0.269416	0.0108743	0.0575765
ENSG00000155229	MMS19	protein_coding	-0.163376	0.0602677	0.13946
ENSG00000155252	PI4K2A	protein_coding	-0.0138639	0.98688	0.992459
ENSG00000155254	MARVELD1	protein_coding	0.22527	0.0792189	0.164679
ENSG00000155256	ZFYVE27	protein_coding	-0.38502	0.207191	0.316757
ENSG00000155265	GOLGA7B	protein_coding	-0.861283	0.0321041	0.097625
ENSG00000155275	TRMT44	protein_coding	0.0355234	0.882136	0.916172
ENSG00000155287	SLC25A28	protein_coding	-0.0397896	0.816445	0.866403
ENSG00000155304	HSPA13	protein_coding	-0.0179169	0.85438	0.896514
ENSG00000155313	USP25	protein_coding	-0.378617	0.0326101	0.0985532
ENSG00000155324	GRAMD2B	protein_coding	-0.723797	0.0269364	0.0887672
ENSG00000155329	ZCCHC10	protein_coding	-0.0244701	0.689576	0.764478
ENSG00000155330	C16orf87	protein_coding	0.00256868	0.996994	0.998689
ENSG00000155363	MOV10	protein_coding	-0.0625049	0.30054	0.414223
ENSG00000155366	RHOC	protein_coding	-0.155338	0.0800537	0.165575
ENSG00000155367	PPM1J	protein_coding	-1.17645	0.000869575	0.0263992
ENSG00000155368	DBI	protein_coding	0.110713	0.106438	0.200204
ENSG00000155380	SLC16A1	protein_coding	0.0226172	0.612467	0.700642
ENSG00000155393	HEATR3	protein_coding	0.203428	0.233539	0.346321
ENSG00000155438	NIFK	protein_coding	-0.0938068	0.0450386	0.117185
ENSG00000155463	OXA1L	protein_coding	-0.135993	0.0688136	0.151747
ENSG00000155506	LARP1	protein_coding	-0.10113	0.0111509	0.0584083
ENSG00000155508	CNOT8	protein_coding	-0.0588256	0.118128	0.214715
ENSG00000155542	SETD9	protein_coding	0.0396927	0.704524	0.776279
ENSG00000155545	MIER3	protein_coding	-0.129001	0.0675217	0.149863
ENSG00000155561	NUP205	protein_coding	0.457005	0.00844727	0.0513745
ENSG00000155592	ZKSCAN2	protein_coding	-0.214774	0.195604	0.304222
ENSG00000155621	C9orf85	protein_coding	-0.527792	0.0216207	0.0792686
ENSG00000155629	PIK3AP1	protein_coding	-0.933398	0.0234678	0.0827047
ENSG00000155636	RBM45	protein_coding	0.508601	0.0205567	0.0770498
ENSG00000155660	PDIA4	protein_coding	-0.00854613	0.875877	0.911985
ENSG00000155666	KDM8	protein_coding	-0.338591	0.0645859	0.145558
ENSG00000155729	KCTD18	protein_coding	-0.241338	0.13791	0.23799
ENSG00000155744	HYCC2	protein_coding	-0.46707	0.0687401	0.15163
ENSG00000155755	TMEM237	protein_coding	0.177202	0.0852349	0.172817
ENSG00000155760	FZD7	protein_coding	-0.630947	0.00830205	0.0510181
ENSG00000155792	DEPTOR	protein_coding	-0.615107	0.0185941	0.073115
ENSG00000155827	RNF20	protein_coding	-0.0298077	0.57173	0.666362
ENSG00000155846	PPARGC1B	protein_coding	-0.147288	0.602863	0.693048
ENSG00000155850	SLC26A2	protein_coding	-0.423292	0.0333849	0.0994939
ENSG00000155858	LSM11	protein_coding	-0.845254	0.00303416	0.0360451
ENSG00000155868	MED7	protein_coding	0.0377202	0.777385	0.835551
ENSG00000155876	RRAGA	protein_coding	-0.0722388	0.270286	0.38411
ENSG00000155893	PXYLP1	protein_coding	-0.153916	0.217256	0.32809
ENSG00000155903	RASA2	protein_coding	-0.0960783	0.568817	0.66365
ENSG00000155906	RMND1	protein_coding	-0.356798	0.0225564	0.0810608
ENSG00000155918	RAET1L	protein_coding	0.407019	0.0693315	0.152488
ENSG00000155957	TMBIM4	protein_coding	-0.0237364	0.762608	0.824605
ENSG00000155959	VBP1	protein_coding	0.486327	0.00123119	0.0287379
ENSG00000155975	VPS37A	protein_coding	-0.00580357	0.926868	0.948843
ENSG00000155980	KIF5A	protein_coding	-0.395985	0.205463	0.315162
ENSG00000156011	PSD3	protein_coding	-0.544042	0.00221901	0.0327573
ENSG00000156017	CARNMT1	protein_coding	0.0461835	0.687091	0.762527
ENSG00000156026	MCU	protein_coding	0.185544	0.132465	0.231283
ENSG00000156030	MIDEAS	protein_coding	-0.170113	0.0211534	0.07832
ENSG00000156042	CFAP70	protein_coding	-0.326994	0.253308	0.366448
ENSG00000156050	FAM161B	protein_coding	-0.673255	0.0129533	0.0623692
ENSG00000156052	GNAQ	protein_coding	-0.438106	0.00965481	0.0546072
ENSG00000156110	ADK	protein_coding	0.167615	0.0581848	0.13668
ENSG00000156136	DCK	protein_coding	0.331792	0.0265568	0.0882126
ENSG00000156162	DPY19L4	protein_coding	-0.201303	0.0171683	0.0707488
ENSG00000156170	NDUFAF6	protein_coding	-0.00550057	0.877609	0.913188
ENSG00000156171	DRAM2	protein_coding	-0.302118	0.00673634	0.0474347
ENSG00000156172	CFAP418	protein_coding	-0.248281	0.188873	0.296542
ENSG00000156232	WHAMM	protein_coding	-0.0439219	0.677686	0.755184
ENSG00000156239	N6AMT1	protein_coding	-0.14424	0.210284	0.320519
ENSG00000156253	RWDD2B	protein_coding	0.0248914	0.511684	0.61392
ENSG00000156256	USP16	protein_coding	0.0624965	0.115786	0.212324
ENSG00000156261	CCT8	protein_coding	0.40205	0.021848	0.0796656
ENSG00000156273	BACH1	protein_coding	-0.213948	0.0343387	0.100591
ENSG00000156298	TSPAN7	protein_coding	-1.2256	0.00375575	0.0384026
ENSG00000156299	TIAM1	protein_coding	-0.814663	0.000585001	0.0228476
ENSG00000156304	SCAF4	protein_coding	0.243109	0.0830327	0.169826
ENSG00000156313	RPGR	protein_coding	-0.177937	0.371606	0.485325
ENSG00000156345	CDK20	protein_coding	-0.363235	0.151809	0.254496
ENSG00000156374	PCGF6	protein_coding	0.392279	0.0962513	0.187312
ENSG00000156381	ANKRD9	protein_coding	-0.322067	0.176366	0.281803
ENSG00000156384	SFR1	protein_coding	0.457149	0.00295389	0.035875
ENSG00000156398	SFXN2	protein_coding	0.320435	0.245819	0.358694
ENSG00000156411	ATP5MJ	protein_coding	-0.0017111	0.985167	0.991702
ENSG00000156427	FGF18	protein_coding	-0.396273	0.163181	0.267142
ENSG00000156453	PCDH1	protein_coding	-0.408467	0.0308279	0.0953193
ENSG00000156463	SH3RF2	protein_coding	0.218203	0.143211	0.243881
ENSG00000156467	UQCRB	protein_coding	0.00552348	0.930814	0.951625
ENSG00000156469	MTERF3	protein_coding	0.078149	0.188915	0.296544
ENSG00000156471	PTDSS1	protein_coding	0.189523	0.0260277	0.0873298
ENSG00000156482	RPL30	protein_coding	-0.235603	0.00442708	0.0405482
ENSG00000156500	PABIR3	protein_coding	-0.219699	0.122404	0.219522
ENSG00000156502	SUPV3L1	protein_coding	0.10442	0.159105	0.262543
ENSG00000156504	PABIR2	protein_coding	-0.0440947	0.395771	0.508709
ENSG00000156508	EEF1A1	protein_coding	-0.261683	0.0308962	0.0954302
ENSG00000156515	HK1	protein_coding	-0.383286	0.091729	0.18142
ENSG00000156521	TYSND1	protein_coding	-0.552605	0.034055	0.100185
ENSG00000156531	PHF6	protein_coding	0.050155	0.658866	0.739521
ENSG00000156535	CD109	protein_coding	-0.343549	0.00351341	0.0375227
ENSG00000156587	UBE2L6	protein_coding	-0.494142	0.0140481	0.0643189
ENSG00000156599	ZDHHC5	protein_coding	0.0597037	0.348678	0.463142
ENSG00000156603	MED19	protein_coding	0.0139714	0.868551	0.906091
ENSG00000156639	ZFAND3	protein_coding	-0.307772	0.0312459	0.0961472
ENSG00000156642	NPTN	protein_coding	-0.229476	0.00351803	0.0375227
ENSG00000156650	KAT6B	protein_coding	0.132873	0.271533	0.38528
ENSG00000156671	SAMD8	protein_coding	-0.588977	0.0151454	0.0663897
ENSG00000156675	RAB11FIP1	protein_coding	-0.286593	0.0337958	0.0998816
ENSG00000156697	UTP14A	protein_coding	-0.128263	0.0989661	0.19103
ENSG00000156709	AIFM1	protein_coding	0.285742	0.00942614	0.0540883
ENSG00000156711	MAPK13	protein_coding	0.611176	0.0144383	0.0650288
ENSG00000156735	BAG4	protein_coding	-0.125252	0.108742	0.203239
ENSG00000156787	TBC1D31	protein_coding	0.144423	0.1444	0.245202
ENSG00000156795	NTAQ1	protein_coding	-0.501883	0.000741223	0.0253808
ENSG00000156802	ATAD2	protein_coding	0.269147	0.00427495	0.0401687
ENSG00000156804	FBXO32	protein_coding	-0.551073	0.016244	0.0688083
ENSG00000156831	NSMCE2	protein_coding	-0.0449321	0.645735	0.728121
ENSG00000156853	ZNF689	protein_coding	0.183617	0.284891	0.398959
ENSG00000156858	PRR14	protein_coding	0.00273481	0.975207	0.983827
ENSG00000156860	FBRS	protein_coding	0.109781	0.265246	0.378894
ENSG00000156869	FRRS1	protein_coding	-0.0650932	0.809009	0.860745
ENSG00000156873	PHKG2	protein_coding	0.0586743	0.633298	0.717725
ENSG00000156875	MFSD14A	protein_coding	0.33603	0.0107752	0.0573379
ENSG00000156876	SASS6	protein_coding	0.580615	0.0578769	0.136113
ENSG00000156928	MALSU1	protein_coding	0.0966376	0.18572	0.29262
ENSG00000156931	VPS8	protein_coding	-0.0822823	0.219538	0.330723
ENSG00000156958	GALK2	protein_coding	-0.000518035	0.995459	0.997627
ENSG00000156966	B3GNT7	protein_coding	-0.301184	0.236792	0.349798
ENSG00000156970	BUB1B	protein_coding	0.725911	0.0149707	0.0660218
ENSG00000156973	PDE6D	protein_coding	-0.18487	0.0216011	0.0792165
ENSG00000156976	EIF4A2	protein_coding	-0.367482	0.04051	0.110454
ENSG00000156983	BRPF1	protein_coding	0.0263866	0.852562	0.895245
ENSG00000156990	RPUSD3	protein_coding	0.159217	0.0779396	0.163077
ENSG00000157014	TATDN2	protein_coding	-0.159957	0.0936481	0.18414
ENSG00000157020	SEC13	protein_coding	0.401946	0.0025036	0.0339926
ENSG00000157021	CIBAR1P1	unprocessed_pseudogene	-0.112053	0.40096	0.513905
ENSG00000157036	EXOG	protein_coding	0.196121	0.226928	0.339081
ENSG00000157045	NTAN1	protein_coding	-0.106721	0.0816811	0.167995
ENSG00000157077	ZFYVE9	protein_coding	-0.0029655	0.922064	0.945305
ENSG00000157106	SMG1	protein_coding	-0.439059	0.00747273	0.0492298
ENSG00000157107	FCHO2	protein_coding	0.108743	0.214545	0.324895
ENSG00000157110	RBPMS	protein_coding	-0.5981	0.00890227	0.0525775
ENSG00000157111	TMEM171	protein_coding	0.0693664	0.547814	0.645746
ENSG00000157152	SYN2	protein_coding	-0.459336	0.0667237	0.148782
ENSG00000157181	ODR4	protein_coding	-0.0533559	0.592907	0.684166
ENSG00000157184	CPT2	protein_coding	-0.033833	0.77652	0.834883
ENSG00000157191	NECAP2	protein_coding	-0.252939	0.03129	0.0961625
ENSG00000157193	LRP8	protein_coding	-0.594214	0.00204733	0.0322605
ENSG00000157212	PAXIP1	protein_coding	-0.00184206	0.962448	0.974359
ENSG00000157214	STEAP2	protein_coding	-0.256447	0.064462	0.145373
ENSG00000157216	SSBP3	protein_coding	-0.0139224	0.796882	0.851287
ENSG00000157224	CLDN12	protein_coding	-0.118206	0.201065	0.310409
ENSG00000157240	FZD1	protein_coding	-0.317011	0.017697	0.0718023
ENSG00000157259	GATAD1	protein_coding	-0.445122	0.0277546	0.0901743
ENSG00000157303	SUSD3	protein_coding	-1.00463	0.00532999	0.0434785
ENSG00000157306	ZFHX2-AS1	lncRNA	-0.413819	0.0761597	0.161051
ENSG00000157326	DHRS4	protein_coding	-0.0109956	0.892847	0.923453
ENSG00000157349	DDX19B	protein_coding	0.0646629	0.413104	0.525081
ENSG00000157350	ST3GAL2	protein_coding	-0.557521	0.000573872	0.0226801
ENSG00000157353	FCSK	protein_coding	-0.454616	0.116146	0.212664
ENSG00000157379	DHRS1	protein_coding	-0.353622	0.0515774	0.127292
ENSG00000157426	AASDH	protein_coding	-0.168447	0.340766	0.455576
ENSG00000157429	ZNF19	protein_coding	-0.513272	0.0761611	0.161051
ENSG00000157450	RNF111	protein_coding	-0.393509	0.0282854	0.091192
ENSG00000157456	CCNB2	protein_coding	0.979738	0.000793262	0.0260365
ENSG00000157470	FAM81A	protein_coding	-0.314138	0.0297158	0.0934947
ENSG00000157483	MYO1E	protein_coding	-0.362392	0.00896253	0.0527435
ENSG00000157500	APPL1	protein_coding	0.0253487	0.893795	0.924135
ENSG00000157502	PWWP3B	protein_coding	-0.205821	0.145777	0.246914
ENSG00000157510	AFAP1L1	protein_coding	-0.151012	0.655822	0.736955
ENSG00000157514	TSC22D3	protein_coding	-0.528648	0.00290849	0.0358295
ENSG00000157538	VPS26C	protein_coding	0.00197483	0.95437	0.967978
ENSG00000157540	DYRK1A	protein_coding	0.170279	0.216346	0.327152
ENSG00000157557	ETS2	protein_coding	0.207639	0.0879356	0.176422
ENSG00000157570	TSPAN18	protein_coding	-0.835955	0.00529691	0.0433047
ENSG00000157578	LCA5L	protein_coding	0.22236	0.295876	0.409713
ENSG00000157593	SLC35B2	protein_coding	-0.087004	0.267257	0.380938
ENSG00000157600	TMEM164	protein_coding	-0.431853	0.0330113	0.0990987
ENSG00000157617	C2CD2	protein_coding	-0.34477	0.0772325	0.162453
ENSG00000157625	TAB3	protein_coding	-0.235382	0.259546	0.372981
ENSG00000157637	SLC38A10	protein_coding	-0.370672	0.00628433	0.0462884
ENSG00000157653	C9orf43	protein_coding	0.44951	0.0856886	0.173308
ENSG00000157654	PALM2AKAP2	protein_coding	-0.104453	0.186275	0.293307
ENSG00000157657	ZNF618	protein_coding	0.0948036	0.182428	0.289073
ENSG00000157693	TMEM268	protein_coding	0.108564	0.212279	0.322292
ENSG00000157734	SNX22	protein_coding	0.100778	0.521311	0.622681
ENSG00000157741	UBN2	protein_coding	-0.526454	0.000373443	0.0203637
ENSG00000157764	BRAF	protein_coding	-0.189453	0.148491	0.250329
ENSG00000157778	PSMG3	protein_coding	0.102729	0.0617367	0.141546
ENSG00000157796	WDR19	protein_coding	-0.217091	0.0980146	0.18984
ENSG00000157800	SLC37A3	protein_coding	-0.360606	0.000544619	0.0225252
ENSG00000157823	AP3S2	protein_coding	-0.197242	0.377705	0.491067
ENSG00000157827	FMNL2	protein_coding	-0.566758	0.0374374	0.105965
ENSG00000157833	GAREM2	protein_coding	-0.411985	0.113018	0.208793
ENSG00000157837	SPPL3	protein_coding	0.0685132	0.170731	0.275158
ENSG00000157851	DPYSL5	protein_coding	-0.232926	0.226952	0.339081
ENSG00000157869	RAB28	protein_coding	0.0422763	0.272657	0.386532
ENSG00000157870	PRXL2B	protein_coding	-0.234576	0.158795	0.262266
ENSG00000157881	PANK4	protein_coding	0.107679	0.143263	0.243911
ENSG00000157895	C12orf43	protein_coding	0.170738	0.491558	0.596137
ENSG00000157911	PEX10	protein_coding	-0.158322	0.365944	0.479801
ENSG00000157916	RER1	protein_coding	0.2748	0.0231627	0.0821604
ENSG00000157927	RADIL	protein_coding	-0.420477	0.113665	0.209583
ENSG00000157933	SKI	protein_coding	-0.357459	0.0190304	0.0738183
ENSG00000157954	WIPI2	protein_coding	-0.00642802	0.757098	0.819911
ENSG00000157978	LDLRAP1	protein_coding	-0.210973	0.241085	0.353912
ENSG00000157985	AGAP1	protein_coding	-0.513163	0.0165343	0.0693992
ENSG00000157992	KRTCAP3	protein_coding	0.112546	0.336058	0.451223
ENSG00000158006	PAFAH2	protein_coding	-0.189229	0.429984	0.54038
ENSG00000158019	BABAM2	protein_coding	0.259906	0.0548414	0.13167
ENSG00000158023	CFAP251	protein_coding	-0.391476	0.0672818	0.149623
ENSG00000158042	MRPL17	protein_coding	0.135589	0.0274462	0.0896495
ENSG00000158050	DUSP2	protein_coding	1.965	8.50352e-06	0.00786421
ENSG00000158062	UBXN11	protein_coding	-0.128904	0.153731	0.25684
ENSG00000158079	PTPDC1	protein_coding	-0.378697	0.0752843	0.159979
ENSG00000158089	GALNT14	protein_coding	0.144829	0.493582	0.597972
ENSG00000158092	NCK1	protein_coding	0.000945202	0.988798	0.993928
ENSG00000158106	RHPN1	protein_coding	-0.240343	0.275379	0.389535
ENSG00000158109	TPRG1L	protein_coding	-0.403754	0.00167244	0.0309359
ENSG00000158122	PRXL2C	protein_coding	0.0315104	0.466252	0.573764
ENSG00000158156	XKR8	protein_coding	0.156807	0.170339	0.274707
ENSG00000158158	CNNM4	protein_coding	-0.248977	0.036124	0.103844
ENSG00000158161	EYA3	protein_coding	-0.0949924	0.339457	0.454296
ENSG00000158163	DZIP1L	protein_coding	-0.221198	0.206558	0.316282
ENSG00000158164	TMSB15A	protein_coding	-0.350324	0.0463013	0.119126
ENSG00000158169	FANCC	protein_coding	0.187223	0.0376519	0.106184
ENSG00000158186	MRAS	protein_coding	-0.311473	0.0959444	0.186987
ENSG00000158195	WASF2	protein_coding	-0.190641	0.0537302	0.130162
ENSG00000158201	ABHD3	protein_coding	-0.0367213	0.779049	0.836829
ENSG00000158234	FAIM	protein_coding	0.690187	0.0282983	0.0912097
ENSG00000158246	TENT5B	protein_coding	0.595231	0.00382949	0.0387528
ENSG00000158286	RNF207	protein_coding	0.51653	0.0695591	0.152796
ENSG00000158290	CUL4B	protein_coding	-0.054744	0.475172	0.581872
ENSG00000158292	GPR153	protein_coding	-1.1351	0.00549016	0.0439953
ENSG00000158301	GPRASP2	protein_coding	-0.167686	0.415249	0.526988
ENSG00000158373	H2BC5	protein_coding	-0.308509	0.0453717	0.117718
ENSG00000158402	CDC25C	protein_coding	0.988805	0.00304512	0.0360451
ENSG00000158411	MITD1	protein_coding	-0.101273	0.278199	0.392353
ENSG00000158417	EIF5B	protein_coding	0.226482	0.02836	0.0913125
ENSG00000158435	CNOT11	protein_coding	0.0445479	0.397826	0.510696
ENSG00000158445	KCNB1	protein_coding	-0.351594	0.3515	0.466134
ENSG00000158457	TSPAN33	protein_coding	-0.277713	0.041653	0.112111
ENSG00000158467	AHCYL2	protein_coding	-0.503515	0.165339	0.269536
ENSG00000158470	B4GALT5	protein_coding	-0.573298	0.000235349	0.0193294
ENSG00000158480	SPATA2	protein_coding	0.269407	0.00428867	0.0401993
ENSG00000158526	TSR2	protein_coding	-0.0397505	0.916551	0.941444
ENSG00000158528	PPP1R9A	protein_coding	-0.375181	0.0587699	0.137375
ENSG00000158545	ZC3H18	protein_coding	-0.0415372	0.85481	0.896774
ENSG00000158552	ZFAND2B	protein_coding	0.274656	0.149412	0.251365
ENSG00000158555	GDPD5	protein_coding	-0.35729	0.0384189	0.107282
ENSG00000158604	TMED4	protein_coding	-0.326893	0.00399292	0.0393152
ENSG00000158615	PPP1R15B	protein_coding	0.176228	0.0181647	0.0725155
ENSG00000158623	COPG2	protein_coding	-0.283486	0.0204511	0.0768954
ENSG00000158636	EMSY	protein_coding	0.0924442	0.737581	0.803859
ENSG00000158669	GPAT4	protein_coding	-0.380872	0.0403001	0.110232
ENSG00000158691	ZSCAN12	protein_coding	-0.346716	0.182864	0.289577
ENSG00000158710	TAGLN2	protein_coding	-0.0714445	0.246758	0.35958
ENSG00000158711	ELK4	protein_coding	-0.0969908	0.514788	0.616845
ENSG00000158715	SLC45A3	protein_coding	-0.246034	0.0738438	0.158359
ENSG00000158716	DUSP23	protein_coding	-0.433526	0.00184499	0.0315986
ENSG00000158717	RNF166	protein_coding	-0.125888	0.0968331	0.188146
ENSG00000158747	NBL1	protein_coding	0.062323	0.418476	0.529624
ENSG00000158769	F11R	protein_coding	-0.167184	0.0318131	0.0970313
ENSG00000158773	USF1	protein_coding	0.227681	0.0270159	0.0889096
ENSG00000158792	SPATA2L	protein_coding	-0.191512	0.0332461	0.0992933
ENSG00000158793	NIT1	protein_coding	-0.00301851	0.99011	0.9945
ENSG00000158796	DEDD	protein_coding	0.0101792	0.840701	0.886081
ENSG00000158805	ZNF276	protein_coding	-0.416527	0.0444647	0.116345
ENSG00000158806	NPM2	protein_coding	-0.311962	0.0940949	0.184722
ENSG00000158813	EDA	protein_coding	-0.956084	0.0120412	0.0606552
ENSG00000158825	CDA	protein_coding	-0.157591	0.00568065	0.0446431
ENSG00000158828	PINK1	protein_coding	-0.49008	0.0855313	0.173147
ENSG00000158850	B4GALT3	protein_coding	-0.0255981	0.581903	0.674661
ENSG00000158856	DMTN	protein_coding	-0.185036	0.162146	0.26598
ENSG00000158863	FHIP2B	protein_coding	-0.0926746	0.32733	0.442242
ENSG00000158864	NDUFS2	protein_coding	0.187529	0.0474324	0.120884
ENSG00000158882	TOMM40L	protein_coding	-0.209324	0.350713	0.465426
ENSG00000158887	MPZ	protein_coding	0.25324	0.0305155	0.0949169
ENSG00000158941	CCAR2	protein_coding	0.23806	0.0864183	0.1744
ENSG00000158966	CACHD1	protein_coding	-0.0929602	0.53191	0.631854
ENSG00000158985	CDC42SE2	protein_coding	-0.0212014	0.5118	0.61401
ENSG00000158987	RAPGEF6	protein_coding	-0.0696715	0.635887	0.719884
ENSG00000159023	EPB41	protein_coding	-0.116629	0.326888	0.44169
ENSG00000159055	MIS18A	protein_coding	0.816	0.0236934	0.0830623
ENSG00000159063	ALG8	protein_coding	0.200502	0.148381	0.250216
ENSG00000159069	FBXW5	protein_coding	-0.455189	0.0267279	0.0885157
ENSG00000159079	CFAP298	protein_coding	0.184998	0.0663234	0.148186
ENSG00000159082	SYNJ1	protein_coding	-0.0511608	0.582059	0.674769
ENSG00000159086	PAXBP1	protein_coding	-0.0076456	0.894906	0.925128
ENSG00000159110	IFNAR2	protein_coding	-0.653424	0.0134566	0.0632143
ENSG00000159111	MRPL10	protein_coding	-0.158907	0.0372367	0.105579
ENSG00000159128	IFNGR2	protein_coding	-0.0837642	0.183541	0.290173
ENSG00000159131	GART	protein_coding	0.261816	0.00486894	0.042108
ENSG00000159140	SON	protein_coding	0.152131	0.00029388	0.0193294
ENSG00000159147	DONSON	protein_coding	0.317058	0.0170221	0.070464
ENSG00000159166	LAD1	protein_coding	-0.192837	0.0916448	0.181344
ENSG00000159176	CSRP1	protein_coding	0.664922	0.000276269	0.0193294
ENSG00000159184	HOXB13	protein_coding	-0.276648	0.148376	0.250216
ENSG00000159199	ATP5MC1	protein_coding	0.410553	0.00356851	0.0375802
ENSG00000159200	RCAN1	protein_coding	-0.405345	0.0269168	0.0887672
ENSG00000159202	UBE2Z	protein_coding	0.0287737	0.620039	0.706831
ENSG00000159210	SNF8	protein_coding	0.252331	0.0142924	0.0649108
ENSG00000159214	CCDC24	protein_coding	-0.225972	0.346263	0.460641
ENSG00000159216	RUNX1	protein_coding	-0.175329	0.104328	0.197699
ENSG00000159231	CBR3	protein_coding	-0.124289	0.690578	0.765207
ENSG00000159256	MORC3	protein_coding	-0.258522	0.016865	0.070127
ENSG00000159259	CHAF1B	protein_coding	0.492519	0.00858793	0.0517807
ENSG00000159263	SIM2	protein_coding	-0.114153	0.359925	0.474143
ENSG00000159267	HLCS	protein_coding	-0.368236	0.011759	0.0597445
ENSG00000159314	ARHGAP27	protein_coding	-0.0255545	0.773262	0.832335
ENSG00000159322	ADPGK	protein_coding	0.0623348	0.544911	0.642993
ENSG00000159335	PTMS	protein_coding	-0.0142964	0.796855	0.851287
ENSG00000159346	ADIPOR1	protein_coding	0.0949548	0.289868	0.403633
ENSG00000159348	CYB5R1	protein_coding	-0.548167	0.0180052	0.0723353
ENSG00000159352	PSMD4	protein_coding	0.250421	0.20781	0.317505
ENSG00000159363	ATP13A2	protein_coding	-0.588028	0.0119161	0.0602677
ENSG00000159374	M1AP	protein_coding	0.481179	0.00482587	0.0420432
ENSG00000159377	PSMB4	protein_coding	0.347896	0.00746581	0.0492062
ENSG00000159388	BTG2	protein_coding	-0.341225	0.0129378	0.0623692
ENSG00000159399	HK2	protein_coding	0.020776	0.657212	0.738208
ENSG00000159423	ALDH4A1	protein_coding	-0.223488	0.238174	0.350966
ENSG00000159433	STARD9	protein_coding	-0.651132	0.0629384	0.143187
ENSG00000159445	THEM4	protein_coding	0.340623	0.0155597	0.0674366
ENSG00000159459	UBR1	protein_coding	-0.017117	0.611269	0.699652
ENSG00000159461	AMFR	protein_coding	-0.0684973	0.355157	0.469745
ENSG00000159479	MED8	protein_coding	0.261093	0.0214787	0.078962
ENSG00000159556	ISL2	protein_coding	-0.637553	0.00190829	0.0319267
ENSG00000159579	RSPRY1	protein_coding	-0.117802	0.451061	0.559654
ENSG00000159592	GPBP1L1	protein_coding	-0.154096	0.135871	0.235582
ENSG00000159593	NAE1	protein_coding	0.459203	0.0028537	0.0356386
ENSG00000159596	TMEM69	protein_coding	-0.247524	0.0640446	0.14492
ENSG00000159618	ADGRG5	protein_coding	-0.258869	0.0204755	0.076916
ENSG00000159640	ACE	protein_coding	-0.199627	0.27224	0.38606
ENSG00000159658	EFCAB14	protein_coding	-0.214983	0.00151563	0.0299394
ENSG00000159685	CHCHD6	protein_coding	-0.0409318	0.841069	0.886244
ENSG00000159692	CTBP1	protein_coding	-0.004069	0.93884	0.957371
ENSG00000159714	ZDHHC1	protein_coding	-0.464741	0.0403588	0.11029
ENSG00000159720	ATP6V0D1	protein_coding	0.217828	0.0411271	0.111272
ENSG00000159733	ZFYVE28	protein_coding	-0.381954	0.0345174	0.100948
ENSG00000159753	CARMIL2	protein_coding	-0.302866	0.0269928	0.0888733
ENSG00000159788	RGS12	protein_coding	-0.737725	0.0335779	0.0996777
ENSG00000159792	PSKH1	protein_coding	-0.59961	0.0557663	0.132951
ENSG00000159840	ZYX	protein_coding	-0.380566	0.0476254	0.12116
ENSG00000159842	ABR	protein_coding	-0.426029	0.0360648	0.103735
ENSG00000159871	LYPD5	protein_coding	-0.419602	0.154521	0.257634
ENSG00000159873	CCDC117	protein_coding	-0.0518037	0.522998	0.623782
ENSG00000159882	ZNF230	protein_coding	-0.402765	0.122723	0.219773
ENSG00000159884	CCDC107	protein_coding	-0.114608	0.239706	0.352414
ENSG00000159885	ZNF222	protein_coding	-0.618644	0.0498454	0.124683
ENSG00000159899	NPR2	protein_coding	-0.139786	0.688454	0.763486
ENSG00000159917	ZNF235	protein_coding	-4.44231e-05	0.99405	0.997018
ENSG00000159921	GNE	protein_coding	0.292846	0.163822	0.267835
ENSG00000159958	TNFRSF13C	protein_coding	0.106062	0.688869	0.763831
ENSG00000160007	ARHGAP35	protein_coding	-0.385264	0.00150912	0.0299394
ENSG00000160014	CALM3	protein_coding	0.12533	0.118516	0.215248
ENSG00000160049	DFFA	protein_coding	-0.189707	0.0431795	0.114389
ENSG00000160050	CCDC28B	protein_coding	-0.285094	0.327678	0.442596
ENSG00000160051	IQCC	protein_coding	-0.0663127	0.509059	0.611918
ENSG00000160055	TMEM234	protein_coding	0.300515	0.304004	0.417863
ENSG00000160058	BSDC1	protein_coding	-0.725459	0.00270301	0.0349421
ENSG00000160062	ZBTB8A	protein_coding	-0.123467	0.18362	0.290243
ENSG00000160072	ATAD3B	protein_coding	0.228328	0.228108	0.340152
ENSG00000160075	SSU72	protein_coding	-0.15406	0.0826058	0.16914
ENSG00000160087	UBE2J2	protein_coding	0.137054	0.379636	0.492794
ENSG00000160094	ZNF362	protein_coding	-0.0499398	0.699222	0.772286
ENSG00000160113	NR2F6	protein_coding	-0.0375036	0.522543	0.623343
ENSG00000160117	ANKLE1	protein_coding	0.275056	0.0134996	0.0633335
ENSG00000160124	MIX23	protein_coding	0.4999	0.0161269	0.0685487
ENSG00000160131	VMA21	protein_coding	-0.0457121	0.316026	0.430577
ENSG00000160145	KALRN	protein_coding	-0.143957	0.55308	0.65034
ENSG00000160161	CILP2	protein_coding	-0.941681	0.0123574	0.0612856
ENSG00000160179	ABCG1	protein_coding	-0.784479	0.000788373	0.0260269
ENSG00000160188	RSPH1	protein_coding	-0.523052	0.0678199	0.150298
ENSG00000160190	SLC37A1	protein_coding	-0.192758	0.0350771	0.101949
ENSG00000160191	PDE9A	protein_coding	-0.616863	0.0141484	0.0646158
ENSG00000160193	WDR4	protein_coding	0.321131	0.108864	0.203372
ENSG00000160194	NDUFV3	protein_coding	0.010317	0.881537	0.915744
ENSG00000160199	PKNOX1	protein_coding	0.216031	0.260966	0.374546
ENSG00000160201	U2AF1	protein_coding	0.325907	0.0430591	0.114173
ENSG00000160208	RRP1B	protein_coding	-0.135344	0.00747726	0.0492306
ENSG00000160209	PDXK	protein_coding	-0.130408	0.120865	0.217807
ENSG00000160211	G6PD	protein_coding	-0.0894998	0.662999	0.743148
ENSG00000160213	CSTB	protein_coding	0.0657426	0.0534093	0.129717
ENSG00000160214	RRP1	protein_coding	0.0464099	0.70868	0.779484
ENSG00000160216	AGPAT3	protein_coding	0.068985	0.389733	0.502666
ENSG00000160218	TRAPPC10	protein_coding	0.123574	0.297709	0.411284
ENSG00000160221	GATD3	protein_coding	-0.146929	0.0547662	0.131613
ENSG00000160223	ICOSLG	protein_coding	-0.344682	0.0228601	0.0815784
ENSG00000160226	CFAP410	protein_coding	-0.447048	0.0717748	0.155597
ENSG00000160233	LRRC3	protein_coding	-0.565144	0.0191711	0.0741274
ENSG00000160256	SLX9	protein_coding	0.176258	0.259204	0.372634
ENSG00000160271	RALGDS	protein_coding	-0.633979	0.00620613	0.0460044
ENSG00000160285	LSS	protein_coding	-0.149859	0.18488	0.291822
ENSG00000160293	VAV2	protein_coding	-0.440671	0.0368072	0.104954
ENSG00000160294	MCM3AP	protein_coding	0.000235762	0.948106	0.963883
ENSG00000160298	C21orf58	protein_coding	0.227619	0.299738	0.41339
ENSG00000160299	PCNT	protein_coding	0.293019	0.0978649	0.189625
ENSG00000160305	DIP2A	protein_coding	0.0199108	0.687849	0.763012
ENSG00000160310	PRMT2	protein_coding	0.168011	0.0162048	0.068741
ENSG00000160323	ADAMTS13	protein_coding	0.0551721	0.895333	0.925487
ENSG00000160325	CACFD1	protein_coding	-0.525524	0.00122151	0.0286773
ENSG00000160326	SLC2A6	protein_coding	-0.175222	0.251352	0.36437
ENSG00000160336	ZNF761	protein_coding	-0.522384	0.00128506	0.0290258
ENSG00000160345	PIERCE1	protein_coding	0.0933561	0.529438	0.629528
ENSG00000160352	ZNF714	protein_coding	0.460263	0.00375455	0.0384026
ENSG00000160360	GPSM1	protein_coding	-0.59922	0.00884005	0.052442
ENSG00000160392	C19orf47	protein_coding	0.0651551	0.787006	0.843631
ENSG00000160404	TOR2A	protein_coding	0.0668781	0.615012	0.702462
ENSG00000160408	ST6GALNAC6	protein_coding	-0.59756	0.000101475	0.0158948
ENSG00000160410	SHKBP1	protein_coding	-0.209311	0.254924	0.368213
ENSG00000160439	RDH13	protein_coding	-0.543521	0.00432271	0.0402335
ENSG00000160445	ZER1	protein_coding	-0.455901	0.0766899	0.161844
ENSG00000160446	ZDHHC12	protein_coding	0.264542	0.011211	0.0585772
ENSG00000160447	PKN3	protein_coding	-0.0227271	0.776537	0.834883
ENSG00000160460	SPTBN4	protein_coding	-0.283894	0.239134	0.351718
ENSG00000160469	BRSK1	protein_coding	-0.593733	0.0777583	0.16298
ENSG00000160551	TAOK1	protein_coding	-0.0933689	0.28674	0.400565
ENSG00000160563	MED27	protein_coding	0.372266	0.0153649	0.0669528
ENSG00000160570	DEDD2	protein_coding	0.15057	0.0642402	0.145162
ENSG00000160584	SIK3	protein_coding	0.0886853	0.473273	0.580271
ENSG00000160588	MPZL3	protein_coding	-0.129982	0.338635	0.45351
ENSG00000160602	NEK8	protein_coding	0.10032	0.718829	0.787913
ENSG00000160606	TLCD1	protein_coding	0.588795	0.0255599	0.0866354
ENSG00000160613	PCSK7	protein_coding	-0.0726098	0.522441	0.623323
ENSG00000160633	SAFB	protein_coding	0.121235	0.0618168	0.14162
ENSG00000160679	CHTOP	protein_coding	-0.00919694	0.773842	0.832716
ENSG00000160685	ZBTB7B	protein_coding	-0.328349	0.0960505	0.18707
ENSG00000160688	FLAD1	protein_coding	0.12243	0.0658473	0.147346
ENSG00000160691	SHC1	protein_coding	-0.286254	0.0160224	0.0682424
ENSG00000160695	VPS11	protein_coding	-0.20926	0.0838737	0.170932
ENSG00000160703	NLRX1	protein_coding	0.0491608	0.711181	0.781656
ENSG00000160710	ADAR	protein_coding	0.0307358	0.615432	0.702887
ENSG00000160712	IL6R	protein_coding	-0.315778	0.0550221	0.131817
ENSG00000160714	UBE2Q1	protein_coding	0.00846745	0.829792	0.877656
ENSG00000160741	CRTC2	protein_coding	-0.00917666	0.986131	0.992196
ENSG00000160746	ANO10	protein_coding	-0.0844028	0.4653	0.572737
ENSG00000160752	FDPS	protein_coding	0.370659	0.0219771	0.0799583
ENSG00000160753	RUSC1	protein_coding	0.325296	0.00275913	0.0352699
ENSG00000160767	ENTREP3	protein_coding	-0.0778646	0.196115	0.304857
ENSG00000160781	PAQR6	protein_coding	-0.22966	0.216292	0.327104
ENSG00000160783	PMF1	protein_coding	0.582548	0.00269943	0.0349266
ENSG00000160785	SLC25A44	protein_coding	-0.302037	0.0531737	0.129389
ENSG00000160789	LMNA	protein_coding	0.261486	0.00224125	0.0328359
ENSG00000160796	NBEAL2	protein_coding	0.00947974	0.888023	0.91995
ENSG00000160799	CCDC12	protein_coding	0.220629	0.0623609	0.142313
ENSG00000160803	UBQLN4	protein_coding	0.199674	0.0330262	0.0990987
ENSG00000160813	PPP1R35	protein_coding	-0.254612	0.0651377	0.146359
ENSG00000160818	GPATCH4	protein_coding	0.62504	0.00286208	0.0356525
ENSG00000160867	FGFR4	protein_coding	-0.480039	0.0282054	0.0910482
ENSG00000160877	NACC1	protein_coding	-0.0743366	0.316067	0.430577
ENSG00000160888	IER2	protein_coding	1.57723	0.000465381	0.0218373
ENSG00000160908	ZNF394	protein_coding	0.209702	0.294145	0.407968
ENSG00000160917	CPSF4	protein_coding	0.167905	0.0384655	0.107287
ENSG00000160932	LY6E	protein_coding	-0.44532	0.162035	0.26585
ENSG00000160948	VPS28	protein_coding	-0.115786	0.247198	0.359975
ENSG00000160949	TONSL	protein_coding	0.308029	0.0724826	0.156532
ENSG00000160953	PWWP3A	protein_coding	-0.369121	0.0125798	0.0614996
ENSG00000160957	RECQL4	protein_coding	0.377594	0.00963412	0.0545645
ENSG00000160959	LRRC14	protein_coding	0.132593	0.0186646	0.0731876
ENSG00000160961	ZNF333	protein_coding	-0.232338	0.222094	0.333481
ENSG00000160972	PPP1R16A	protein_coding	-0.118775	0.0941174	0.184722
ENSG00000160991	ORAI2	protein_coding	-0.822082	0.00387594	0.0388937
ENSG00000160993	ALKBH4	protein_coding	-0.0468717	0.447626	0.556537
ENSG00000160999	SH2B2	protein_coding	-0.0878576	0.413765	0.525604
ENSG00000161010	MRNIP	protein_coding	-0.291654	0.00508457	0.0425906
ENSG00000161011	SQSTM1	protein_coding	-0.0909919	0.00768756	0.0496174
ENSG00000161013	MGAT4B	protein_coding	-0.138312	0.0172146	0.070823
ENSG00000161016	RPL8	protein_coding	-0.131769	0.00987131	0.0551329
ENSG00000161021	MAML1	protein_coding	-0.155924	0.0387749	0.107716
ENSG00000161036	LRWD1	protein_coding	0.0464335	0.269978	0.383851
ENSG00000161048	NAPEPLD	protein_coding	-0.574619	0.00355458	0.037566
ENSG00000161055	SCGB3A1	protein_coding	-0.0343578	0.912432	0.938373
ENSG00000161057	PSMC2	protein_coding	0.530164	0.0135974	0.063417
ENSG00000161082	CELF5	protein_coding	-1.21281	0.00165975	0.0308722
ENSG00000161091	MFSD12	protein_coding	-0.308969	0.00861402	0.0518176
ENSG00000161179	YDJC	protein_coding	0.0356484	0.417127	0.528734
ENSG00000161202	DVL3	protein_coding	-0.0612719	0.551003	0.648529
ENSG00000161203	AP2M1	protein_coding	0.283165	0.0292939	0.0928082
ENSG00000161204	ABCF3	protein_coding	-0.0853738	0.416091	0.527831
ENSG00000161217	PCYT1A	protein_coding	0.403538	0.00361724	0.0378481
ENSG00000161243	FBXO27	protein_coding	0.344218	0.042941	0.11397
ENSG00000161249	DMKN	protein_coding	-0.0232445	0.624788	0.710541
ENSG00000161265	U2AF1L4	protein_coding	0.450875	0.0162669	0.068826
ENSG00000161267	BDH1	protein_coding	0.233477	0.0380036	0.106754
ENSG00000161277	THAP8	protein_coding	0.3117	0.158402	0.261998
ENSG00000161328	LRRC56	protein_coding	-0.0432495	0.984719	0.991453
ENSG00000161395	PGAP3	protein_coding	-0.0434417	0.81685	0.866707
ENSG00000161513	FDXR	protein_coding	-0.00160205	0.950746	0.965766
ENSG00000161526	SAP30BP	protein_coding	0.148044	0.0303751	0.0947682
ENSG00000161533	ACOX1	protein_coding	-0.0152404	0.561422	0.657431
ENSG00000161542	PRPSAP1	protein_coding	0.372668	0.0262007	0.0877168
ENSG00000161547	SRSF2	protein_coding	0.465576	0.00990685	0.0552323
ENSG00000161551	ZNF577	protein_coding	-0.26737	0.195199	0.303689
ENSG00000161558	TMEM143	protein_coding	0.274088	0.28561	0.399593
ENSG00000161618	ALDH16A1	protein_coding	0.111041	0.114346	0.21052
ENSG00000161638	ITGA5	protein_coding	-0.213976	0.351104	0.46575
ENSG00000161642	ZNF385A	protein_coding	0.110404	0.423045	0.533845
ENSG00000161647	MPP3	protein_coding	0.247828	0.073574	0.158031
ENSG00000161653	NAGS	protein_coding	0.0182392	0.911639	0.937882
ENSG00000161654	LSM12	protein_coding	0.114719	0.306204	0.420299
ENSG00000161671	EMC10	protein_coding	-0.108617	0.0832625	0.17013
ENSG00000161677	JOSD2	protein_coding	0.109473	0.290282	0.404057
ENSG00000161682	FAM171A2	protein_coding	-0.479729	0.177172	0.282876
ENSG00000161692	DBF4B	protein_coding	0.250229	0.113962	0.210017
ENSG00000161714	PLCD3	protein_coding	-0.258101	0.0433916	0.114745
ENSG00000161800	RACGAP1	protein_coding	0.582879	0.00585412	0.0451525
ENSG00000161813	LARP4	protein_coding	-0.0367269	0.403209	0.515799
ENSG00000161847	RAVER1	protein_coding	0.207472	0.0836895	0.170671
ENSG00000161888	SPC24	protein_coding	0.544123	0.00253198	0.0341363
ENSG00000161904	LEMD2	protein_coding	-0.543154	0.00215167	0.0324545
ENSG00000161914	ZNF653	protein_coding	-0.269427	0.289002	0.402732
ENSG00000161920	MED11	protein_coding	-0.106507	0.462337	0.569899
ENSG00000161921	CXCL16	protein_coding	-0.393401	0.0863058	0.174213
ENSG00000161939	RNASEK-C17orf49	protein_coding	-0.140229	0.0510859	0.126461
ENSG00000161956	SENP3	protein_coding	0.237421	0.318433	0.433008
ENSG00000161958	FGF11	protein_coding	-0.147071	0.264357	0.378049
ENSG00000161960	EIF4A1	protein_coding	0.50001	0.0364337	0.104286
ENSG00000161970	RPL26	protein_coding	-0.384075	0.00432145	0.0402335
ENSG00000161980	POLR3K	protein_coding	0.143504	0.266779	0.380478
ENSG00000161981	SNRNP25	protein_coding	0.662673	0.00356082	0.0375734
ENSG00000161996	WDR90	protein_coding	0.32506	0.0888845	0.177648
ENSG00000161999	JMJD8	protein_coding	0.219015	0.014145	0.0646158
ENSG00000162004	CCDC78	protein_coding	-0.474907	0.218411	0.329395
ENSG00000162009	SSTR5	protein_coding	-1.1504	0.00610925	0.0457597
ENSG00000162032	SPSB3	protein_coding	-0.41013	0.00294523	0.035875
ENSG00000162062	TEDC2	protein_coding	0.455109	0.0293505	0.0929169
ENSG00000162063	CCNF	protein_coding	0.666883	0.00719105	0.0482593
ENSG00000162065	TBC1D24	protein_coding	-0.166647	0.00471468	0.0416181
ENSG00000162066	AMDHD2	protein_coding	0.233535	0.177444	0.283095
ENSG00000162069	BICDL2	protein_coding	-0.729406	0.039829	0.109468
ENSG00000162073	PAQR4	protein_coding	-0.346594	0.188655	0.296326
ENSG00000162076	FLYWCH2	protein_coding	-0.193562	0.0652866	0.146526
ENSG00000162078	ZG16B	protein_coding	0.0853435	0.737063	0.803354
ENSG00000162086	ZNF75A	protein_coding	-0.0146954	0.6884	0.763483
ENSG00000162104	ADCY9	protein_coding	-0.637233	0.0256842	0.0867983
ENSG00000162105	SHANK2	protein_coding	-0.325463	0.0056419	0.0446291
ENSG00000162129	CLPB	protein_coding	-0.228976	0.153414	0.256448
ENSG00000162139	NEU3	protein_coding	-0.252787	0.106642	0.200485
ENSG00000162144	CYB561A3	protein_coding	0.183736	0.165875	0.270021
ENSG00000162148	SAXO4	protein_coding	0.232431	0.357717	0.471956
ENSG00000162174	ASRGL1	protein_coding	0.311122	0.104695	0.198118
ENSG00000162191	UBXN1	protein_coding	-0.308007	0.0338731	0.0999696
ENSG00000162194	LBHD1	protein_coding	0.361354	0.000191871	0.0182265
ENSG00000162222	TTC9C	protein_coding	-0.153882	0.00578488	0.0448534
ENSG00000162227	TAF6L	protein_coding	-0.27051	0.234044	0.34686
ENSG00000162231	NXF1	protein_coding	0.69173	0.000882706	0.0264955
ENSG00000162236	STX5	protein_coding	0.11964	0.336271	0.451418
ENSG00000162244	RPL29	protein_coding	-0.220998	0.000917634	0.0269685
ENSG00000162298	SYVN1	protein_coding	0.0711618	0.197492	0.30635
ENSG00000162300	ZFPL1	protein_coding	0.0559782	0.542834	0.641261
ENSG00000162302	RPS6KA4	protein_coding	0.21008	0.093752	0.18425
ENSG00000162337	LRP5	protein_coding	-0.284053	0.0244698	0.0844967
ENSG00000162341	TPCN2	protein_coding	-0.303886	0.0229862	0.0817905
ENSG00000162344	FGF19	protein_coding	-0.686837	0.00106963	0.0281738
ENSG00000162368	CMPK1	protein_coding	-0.0285601	0.264875	0.378569
ENSG00000162377	COA7	protein_coding	0.153648	0.24832	0.361148
ENSG00000162378	ZYG11B	protein_coding	-0.0813131	0.328551	0.443409
ENSG00000162384	CZIB	protein_coding	0.132416	0.120876	0.217807
ENSG00000162385	MAGOH	protein_coding	0.242772	0.181114	0.287486
ENSG00000162390	ACOT11	protein_coding	-0.383109	0.0112439	0.0586453
ENSG00000162396	PARS2	protein_coding	-0.0551324	0.35679	0.470986
ENSG00000162402	USP24	protein_coding	0.157546	0.212898	0.322966
ENSG00000162407	PLPP3	protein_coding	-0.436439	0.015106	0.0662751
ENSG00000162408	NOL9	protein_coding	0.340247	0.00359857	0.0377389
ENSG00000162409	PRKAA2	protein_coding	-0.231145	0.0313032	0.0961827
ENSG00000162413	KLHL21	protein_coding	-0.394358	0.00838768	0.0512031
ENSG00000162419	GMEB1	protein_coding	0.149103	0.193068	0.301201
ENSG00000162426	SLC45A1	protein_coding	-0.963918	0.0015243	0.030042
ENSG00000162430	SELENON	protein_coding	-0.665463	0.000191771	0.0182265
ENSG00000162433	AK4	protein_coding	0.309856	0.00820805	0.0507724
ENSG00000162434	JAK1	protein_coding	-0.14447	0.0024676	0.0339243
ENSG00000162437	RAVER2	protein_coding	-0.336369	0.0428953	0.113944
ENSG00000162441	LZIC	protein_coding	0.268496	0.0163592	0.0690575
ENSG00000162444	RBP7	protein_coding	-0.163825	0.0808067	0.166662
ENSG00000162458	FBLIM1	protein_coding	-0.419061	0.122196	0.219309
ENSG00000162482	AKR7A3	protein_coding	0.178906	0.340999	0.45578
ENSG00000162496	DHRS3	protein_coding	1.27679	0.00118479	0.0285851
ENSG00000162512	SDC3	protein_coding	-0.551321	0.000679872	0.0245301
ENSG00000162517	PEF1	protein_coding	0.569729	0.0164734	0.0693294
ENSG00000162520	SYNC	protein_coding	-0.148927	0.533297	0.633157
ENSG00000162521	RBBP4	protein_coding	0.103137	0.166179	0.270307
ENSG00000162522	NHSL3	protein_coding	-0.182511	0.0507615	0.126004
ENSG00000162542	TMCO4	protein_coding	0.327162	0.127518	0.225562
ENSG00000162545	CAMK2N1	protein_coding	-0.0492833	0.220907	0.332308
ENSG00000162552	WNT4	protein_coding	-0.698064	0.00834237	0.0511421
ENSG00000162585	FAAP20	protein_coding	-0.259781	0.0195593	0.0749976
ENSG00000162591	MEGF6	protein_coding	-0.168857	0.565896	0.661185
ENSG00000162595	DIRAS3	protein_coding	-0.998424	0.00883993	0.052442
ENSG00000162599	NFIA	protein_coding	-0.0702449	0.100108	0.192298
ENSG00000162600	OMA1	protein_coding	0.160898	0.0300538	0.0941621
ENSG00000162601	MYSM1	protein_coding	-0.176815	0.189682	0.297465
ENSG00000162604	TM2D1	protein_coding	-0.573246	0.00164523	0.0308722
ENSG00000162607	USP1	protein_coding	0.52711	0.0289501	0.0922245
ENSG00000162613	FUBP1	protein_coding	0.209983	0.135969	0.235711
ENSG00000162616	DNAJB4	protein_coding	0.621803	0.000983031	0.0274884
ENSG00000162620	LRRIQ3	protein_coding	0.294841	0.283894	0.398101
ENSG00000162623	TYW3	protein_coding	0.0714013	0.448115	0.556892
ENSG00000162627	SNX7	protein_coding	0.054178	0.561326	0.657411
ENSG00000162636	EEIG2	protein_coding	-0.101801	0.12814	0.226336
ENSG00000162642	C1orf52	protein_coding	0.0476806	0.579843	0.672889
ENSG00000162643	DNAI3	protein_coding	-0.516434	0.060542	0.139786
ENSG00000162645	GBP2	protein_coding	-1.14926	0.0148597	0.0658624
ENSG00000162650	ATXN7L2	protein_coding	0.0754351	0.568131	0.663112
ENSG00000162664	ZNF326	protein_coding	0.39143	0.0613186	0.141005
ENSG00000162676	GFI1	protein_coding	-0.155463	0.23416	0.346963
ENSG00000162688	AGL	protein_coding	0.0792172	0.382408	0.495534
ENSG00000162694	EXTL2	protein_coding	-0.124061	0.254765	0.368049
ENSG00000162695	SLC30A7	protein_coding	-0.308152	0.047108	0.120399
ENSG00000162702	ZNF281	protein_coding	-0.172083	0.0722448	0.156237
ENSG00000162704	ARPC5	protein_coding	0.0869938	0.247668	0.360413
ENSG00000162714	ZNF496	protein_coding	-0.277481	0.0350208	0.101874
ENSG00000162729	IGSF8	protein_coding	-0.798882	0.000104232	0.0159458
ENSG00000162733	DDR2	protein_coding	-0.76252	0.00144286	0.0296875
ENSG00000162734	PEA15	protein_coding	-0.405361	0.029171	0.0926076
ENSG00000162735	PEX19	protein_coding	-0.0414705	0.624471	0.710401
ENSG00000162736	NCSTN	protein_coding	0.216721	0.0528212	0.129004
ENSG00000162738	VANGL2	protein_coding	-0.126711	0.320172	0.434728
ENSG00000162745	OLFML2B	protein_coding	-0.826073	0.0168885	0.0701786
ENSG00000162746	FCRLB	protein_coding	0.163135	0.542979	0.641382
ENSG00000162757	C1orf74	protein_coding	-0.126368	0.480418	0.586587
ENSG00000162769	FLVCR1	protein_coding	-0.0223078	0.700372	0.773136
ENSG00000162772	ATF3	protein_coding	1.94569	0.000402472	0.0210419
ENSG00000162775	RBM15	protein_coding	0.361938	0.0504662	0.125582
ENSG00000162777	DENND2D	protein_coding	-0.183293	0.22106	0.332368
ENSG00000162779	AXDND1	protein_coding	-0.404714	0.209919	0.320044
ENSG00000162783	IER5	protein_coding	-0.228716	0.0376343	0.106165
ENSG00000162804	SNED1	protein_coding	-0.872858	0.00257478	0.0342467
ENSG00000162813	BPNT1	protein_coding	0.318647	0.0400282	0.109774
ENSG00000162814	SPATA17	protein_coding	-0.0750706	0.484537	0.58985
ENSG00000162817	C1orf115	protein_coding	-0.385072	0.00689849	0.0478369
ENSG00000162819	BROX	protein_coding	-0.0697161	0.0702789	0.153712
ENSG00000162825	NBPF20	protein_coding	-0.0710593	0.499699	0.603327
ENSG00000162836	ACP6	protein_coding	-0.165672	0.0014561	0.0296875
ENSG00000162851	TFB2M	protein_coding	0.13031	0.180914	0.287292
ENSG00000162852	CNST	protein_coding	-0.197801	0.161844	0.265604
ENSG00000162869	PPP1R21	protein_coding	-0.360899	0.0613512	0.141058
ENSG00000162885	B3GALNT2	protein_coding	0.0394022	0.708704	0.779484
ENSG00000162889	MAPKAPK2	protein_coding	-0.174912	0.0933218	0.18365
ENSG00000162909	CAPN2	protein_coding	0.382946	0.0087867	0.0523327
ENSG00000162910	MRPL55	protein_coding	0.401888	0.0100213	0.0555756
ENSG00000162913	OBSCN-AS1	lncRNA	-0.423149	0.0904902	0.179784
ENSG00000162923	WDR26	protein_coding	-0.206465	0.127308	0.225298
ENSG00000162924	REL	protein_coding	-0.180235	0.244686	0.357629
ENSG00000162927	PUS10	protein_coding	-0.453493	0.143302	0.243911
ENSG00000162928	PEX13	protein_coding	0.0411286	0.683065	0.759225
ENSG00000162929	SANBR	protein_coding	-0.238639	0.136059	0.235796
ENSG00000162946	DISC1	protein_coding	-0.858242	0.0487269	0.123021
ENSG00000162959	MEMO1	protein_coding	0.213781	0.00251506	0.0340121
ENSG00000162961	DPY30	protein_coding	0.22035	0.0259935	0.0873292
ENSG00000162971	TYW5	protein_coding	-0.027705	0.76153	0.823681
ENSG00000162972	MAIP1	protein_coding	0.426222	0.0143367	0.0649921
ENSG00000162976	SLC66A3	protein_coding	-0.730478	0.00304055	0.0360451
ENSG00000162980	ARL5A	protein_coding	-0.215273	0.000722166	0.0251124
ENSG00000162981	LRATD1	protein_coding	-0.187031	0.223778	0.335257
ENSG00000162994	CLHC1	protein_coding	-0.500274	0.0157152	0.0676848
ENSG00000162998	FRZB	protein_coding	-0.0714046	0.726259	0.794166
ENSG00000162999	DUSP19	protein_coding	0.193326	0.334858	0.449899
ENSG00000163001	CFAP36	protein_coding	-0.193021	0.0821426	0.168584
ENSG00000163002	NUP35	protein_coding	0.334277	0.0661229	0.147873
ENSG00000163006	CCDC138	protein_coding	0.165185	0.270543	0.38434
ENSG00000163013	FBXO41	protein_coding	-0.056535	0.567099	0.662328
ENSG00000163026	WDCP	protein_coding	-0.454152	0.00020184	0.0184138
ENSG00000163029	SMC6	protein_coding	0.0482396	0.386723	0.499878
ENSG00000163032	VSNL1	protein_coding	-0.639846	0.0033811	0.0369313
ENSG00000163040	CCDC74A	protein_coding	0.0531684	0.64499	0.727559
ENSG00000163041	H3-3A	protein_coding	-0.125912	0.0284399	0.0914499
ENSG00000163050	COQ8A	protein_coding	-0.599805	0.00160284	0.0307295
ENSG00000163053	SLC16A14	protein_coding	0.763671	0.0130898	0.0626632
ENSG00000163069	SGCB	protein_coding	-0.0771154	0.0643535	0.145284
ENSG00000163082	SGPP2	protein_coding	-0.754078	0.00239076	0.0336213
ENSG00000163093	BBS5	protein_coding	-0.390654	0.137531	0.237593
ENSG00000163104	SMARCAD1	protein_coding	-0.0738713	0.256409	0.369648
ENSG00000163110	PDLIM5	protein_coding	-0.886748	0.00266164	0.0348355
ENSG00000163125	RPRD2	protein_coding	0.228966	0.109892	0.204764
ENSG00000163126	ANKRD23	protein_coding	0.0474242	0.810962	0.862159
ENSG00000163132	MSX1	protein_coding	-0.533645	0.0341948	0.100396
ENSG00000163138	PACRGL	protein_coding	-0.175533	0.0759206	0.160764
ENSG00000163155	LYSMD1	protein_coding	-0.324349	0.18146	0.287867
ENSG00000163156	SCNM1	protein_coding	0.312148	0.0503433	0.125445
ENSG00000163159	VPS72	protein_coding	0.158402	0.0396305	0.109335
ENSG00000163161	ERCC3	protein_coding	-0.00651679	0.910549	0.937154
ENSG00000163162	RNF149	protein_coding	-0.279791	0.00501749	0.042433
ENSG00000163166	IWS1	protein_coding	-0.138493	0.368885	0.482582
ENSG00000163170	BOLA3	protein_coding	0.691052	0.00214182	0.0324545
ENSG00000163171	CDC42EP3	protein_coding	-0.0975102	0.016289	0.0688797
ENSG00000163191	S100A11	protein_coding	0.124253	0.0803341	0.165873
ENSG00000163207	IVL	protein_coding	-0.213393	0.262971	0.376712
ENSG00000163209	SPRR3	protein_coding	-0.255048	0.0299657	0.0940302
ENSG00000163214	DHX57	protein_coding	-0.0279465	0.640944	0.724216
ENSG00000163220	S100A9	protein_coding	-0.281465	0.297586	0.41123
ENSG00000163235	TGFA	protein_coding	-0.179965	0.0359983	0.103604
ENSG00000163249	CCNYL1	protein_coding	-0.0196853	0.717154	0.786487
ENSG00000163251	FZD5	protein_coding	-0.351591	0.00706568	0.0480399
ENSG00000163257	DCAF16	protein_coding	-0.158297	0.404699	0.516852
ENSG00000163281	GNPDA2	protein_coding	-0.290866	0.0643681	0.14529
ENSG00000163291	PAQR3	protein_coding	0.0922809	0.306332	0.420391
ENSG00000163293	NIPAL1	protein_coding	-0.0394379	0.775152	0.833888
ENSG00000163297	ANTXR2	protein_coding	-0.473892	0.0875152	0.175928
ENSG00000163312	HELQ	protein_coding	-0.60577	0.00201933	0.0321879
ENSG00000163319	MRPS18C	protein_coding	0.496584	0.00334707	0.0368471
ENSG00000163320	CGGBP1	protein_coding	-0.260934	0.00295917	0.035875
ENSG00000163322	ABRAXAS1	protein_coding	-0.483704	0.00719952	0.0482942
ENSG00000163328	GPR155	protein_coding	-0.979207	0.00316724	0.0363988
ENSG00000163344	PMVK	protein_coding	-0.160216	0.043482	0.114901
ENSG00000163346	PBXIP1	protein_coding	-0.904793	0.000424562	0.0213738
ENSG00000163348	PYGO2	protein_coding	-0.133794	0.293441	0.4073
ENSG00000163349	HIPK1	protein_coding	-0.190947	0.190432	0.298417
ENSG00000163362	INAVA	protein_coding	-0.313211	0.0055276	0.0441474
ENSG00000163374	YY1AP1	protein_coding	-0.00713995	0.936866	0.955822
ENSG00000163376	KBTBD8	protein_coding	0.0491999	0.810982	0.862159
ENSG00000163378	EOGT	protein_coding	0.494747	0.00776588	0.0497538
ENSG00000163382	NAXE	protein_coding	-0.17577	0.00617403	0.0459371
ENSG00000163389	POGLUT1	protein_coding	0.200567	0.0143662	0.0650288
ENSG00000163393	SLC22A15	protein_coding	-0.240224	0.267255	0.380938
ENSG00000163399	ATP1A1	protein_coding	-0.226195	0.000441716	0.0215417
ENSG00000163412	EIF4E3	protein_coding	-0.449958	0.0236433	0.0829599
ENSG00000163428	LRRC58	protein_coding	-0.215637	0.00121314	0.0286773
ENSG00000163430	FSTL1	protein_coding	-0.500795	0.00587051	0.0451805
ENSG00000163435	ELF3	protein_coding	0.258756	0.0329731	0.0990808
ENSG00000163444	TMEM183A	protein_coding	0.258786	0.116657	0.213143
ENSG00000163462	TRIM46	protein_coding	-0.463255	0.0306771	0.0951066
ENSG00000163463	KRTCAP2	protein_coding	0.145903	0.217066	0.327871
ENSG00000163466	ARPC2	protein_coding	0.00251511	0.928581	0.950266
ENSG00000163467	TSACC	protein_coding	0.442901	0.24481	0.357739
ENSG00000163468	CCT3	protein_coding	0.335705	0.0150296	0.066078
ENSG00000163472	TMEM79	protein_coding	-0.0881595	0.469089	0.576485
ENSG00000163479	SSR2	protein_coding	-0.21933	0.0208126	0.0775615
ENSG00000163481	RNF25	protein_coding	0.137912	0.539823	0.638678
ENSG00000163482	STK36	protein_coding	0.349052	0.0552608	0.132195
ENSG00000163485	ADORA1	protein_coding	-0.355382	0.0817709	0.168062
ENSG00000163491	NEK10	protein_coding	-0.0383946	0.838129	0.884251
ENSG00000163507	CIP2A	protein_coding	0.677624	0.0148194	0.0657658
ENSG00000163508	EOMES	protein_coding	-0.339356	0.153427	0.256448
ENSG00000163510	CWC22	protein_coding	0.239195	0.08975	0.178796
ENSG00000163512	AZI2	protein_coding	-0.0555795	0.283442	0.397694
ENSG00000163513	TGFBR2	protein_coding	-0.214956	0.0177105	0.0718373
ENSG00000163516	ANKZF1	protein_coding	-0.421235	0.101031	0.193268
ENSG00000163517	HDAC11	protein_coding	-0.934597	0.00194921	0.0319593
ENSG00000163527	STT3B	protein_coding	-0.00219705	0.977317	0.985685
ENSG00000163528	CHCHD4	protein_coding	0.113333	0.0854947	0.173129
ENSG00000163535	SGO2	protein_coding	0.902269	0.0102235	0.0560843
ENSG00000163536	SERPINI1	protein_coding	-0.13352	0.370022	0.483682
ENSG00000163539	CLASP2	protein_coding	0.383748	0.0185645	0.0730669
ENSG00000163541	SUCLG1	protein_coding	0.12915	0.0744967	0.159108
ENSG00000163545	NUAK2	protein_coding	0.32741	0.111613	0.206845
ENSG00000163558	PRKCI	protein_coding	-0.219445	0.0494439	0.124188
ENSG00000163577	EIF5A2	protein_coding	-0.317121	0.0137687	0.0637718
ENSG00000163584	RPL22L1	protein_coding	0.0407434	0.11938	0.216019
ENSG00000163590	PPM1L	protein_coding	-0.691288	0.00214457	0.0324545
ENSG00000163597	SNHG16	lncRNA	-0.23833	0.0278506	0.0903442
ENSG00000163602	RYBP	protein_coding	-0.212161	0.0144132	0.0650288
ENSG00000163605	PPP4R2	protein_coding	-0.102008	0.0421136	0.112906
ENSG00000163607	GTPBP8	protein_coding	0.592456	0.00142097	0.0296875
ENSG00000163608	NEPRO	protein_coding	-0.201126	0.161641	0.265358
ENSG00000163611	SPICE1	protein_coding	-0.177998	0.190158	0.298083
ENSG00000163617	CCDC191	protein_coding	-0.50383	0.00512898	0.0427628
ENSG00000163623	NKX6-1	protein_coding	-0.880661	0.00145545	0.0296875
ENSG00000163624	CDS1	protein_coding	-0.396575	0.00177337	0.0312808
ENSG00000163625	WDFY3	protein_coding	-0.113642	0.464553	0.572093
ENSG00000163626	COX18	protein_coding	-0.0263974	0.772077	0.831594
ENSG00000163629	PTPN13	protein_coding	-0.550998	0.0082734	0.0509762
ENSG00000163631	ALB	protein_coding	0.133186	0.295728	0.409612
ENSG00000163634	THOC7	protein_coding	0.329697	0.0270482	0.0889563
ENSG00000163635	ATXN7	protein_coding	-0.02793	0.826189	0.874676
ENSG00000163636	PSMD6	protein_coding	0.475811	7.51679e-05	0.0153781
ENSG00000163644	PPM1K	protein_coding	-0.322531	0.127365	0.225346
ENSG00000163655	GMPS	protein_coding	-0.00517587	0.900965	0.929891
ENSG00000163659	TIPARP	protein_coding	0.158583	0.211956	0.322035
ENSG00000163660	CCNL1	protein_coding	1.14436	0.00016585	0.0178514
ENSG00000163666	HESX1	protein_coding	-0.0223674	0.863853	0.902916
ENSG00000163681	SLMAP	protein_coding	-0.0430309	0.685397	0.761128
ENSG00000163682	RPL9	protein_coding	-0.281771	0.000478687	0.0219364
ENSG00000163683	SMIM14	protein_coding	-1.09458	2.57389e-06	0.00517294
ENSG00000163684	RPP14	protein_coding	-0.220363	0.0307769	0.0952723
ENSG00000163686	ABHD6	protein_coding	-0.528239	0.000690473	0.0246082
ENSG00000163689	CFAP20DC	protein_coding	0.412313	0.118656	0.215291
ENSG00000163694	RBM47	protein_coding	-0.19322	0.122625	0.219704
ENSG00000163697	APBB2	protein_coding	-0.16036	0.110091	0.204954
ENSG00000163701	IL17RE	protein_coding	-0.531168	0.0218184	0.0796277
ENSG00000163702	IL17RC	protein_coding	-0.0431604	0.71786	0.787144
ENSG00000163703	CRELD1	protein_coding	-0.473924	0.00963484	0.0545645
ENSG00000163704	PRRT3	protein_coding	0.050058	0.752084	0.815681
ENSG00000163710	PCOLCE2	protein_coding	-0.104593	0.448446	0.557126
ENSG00000163714	U2SURP	protein_coding	0.335962	0.00704921	0.0480066
ENSG00000163719	MTMR14	protein_coding	-0.189646	0.051997	0.127942
ENSG00000163728	TTC14	protein_coding	-0.409787	0.120552	0.217497
ENSG00000163738	MTHFD2L	protein_coding	0.0167114	0.857431	0.898819
ENSG00000163739	CXCL1	protein_coding	-0.593918	0.0246255	0.0848586
ENSG00000163743	RCHY1	protein_coding	0.519626	0.0021509	0.0324545
ENSG00000163754	GYG1	protein_coding	-0.222897	0.00583518	0.0450536
ENSG00000163755	HPS3	protein_coding	-0.292368	0.0245851	0.0848152
ENSG00000163762	TM4SF18	protein_coding	-0.0922198	0.450965	0.559629
ENSG00000163781	TOPBP1	protein_coding	0.447753	0.0155728	0.0674366
ENSG00000163785	RYK	protein_coding	0.0562163	0.429464	0.539865
ENSG00000163788	SNRK	protein_coding	-0.319653	0.0497672	0.124632
ENSG00000163794	UCN	protein_coding	-0.785178	0.00647462	0.0468271
ENSG00000163795	ZNF513	protein_coding	-0.472016	0.120747	0.217797
ENSG00000163798	SLC4A1AP	protein_coding	0.195302	0.0793605	0.164833
ENSG00000163806	SPDYA	protein_coding	-0.117784	0.271879	0.385622
ENSG00000163807	KIAA1143	protein_coding	-0.159958	0.087371	0.175821
ENSG00000163808	KIF15	protein_coding	0.574939	0.0111945	0.0585418
ENSG00000163811	WDR43	protein_coding	0.338858	0.0148757	0.0658933
ENSG00000163812	ZDHHC3	protein_coding	0.172456	0.0427424	0.113704
ENSG00000163814	CDCP1	protein_coding	-0.458613	0.000537651	0.0225131
ENSG00000163815	CLEC3B	protein_coding	-0.0066043	0.963184	0.975037
ENSG00000163817	SLC6A20	protein_coding	-0.602154	0.0131725	0.0628603
ENSG00000163818	LZTFL1	protein_coding	-0.17242	0.0350623	0.101933
ENSG00000163820	FYCO1	protein_coding	-0.45213	0.0665598	0.148511
ENSG00000163832	ELP6	protein_coding	0.252185	0.0404215	0.110345
ENSG00000163840	DTX3L	protein_coding	-0.283993	0.0210662	0.0781262
ENSG00000163848	ZNF148	protein_coding	-0.169573	0.0689207	0.151846
ENSG00000163864	NMNAT3	protein_coding	-0.709917	0.00363122	0.0378687
ENSG00000163866	SMIM12	protein_coding	0.126451	0.219961	0.331224
ENSG00000163867	ZMYM6	protein_coding	-0.0574604	0.697338	0.770668
ENSG00000163870	TPRA1	protein_coding	0.0797412	0.3437	0.458267
ENSG00000163872	YEATS2	protein_coding	-0.460463	0.00279582	0.035448
ENSG00000163874	ZC3H12A	protein_coding	0.771559	0.00243188	0.033834
ENSG00000163875	MEAF6	protein_coding	-0.0228941	0.872934	0.90963
ENSG00000163877	SNIP1	protein_coding	0.213335	0.109087	0.203651
ENSG00000163882	POLR2H	protein_coding	0.0118401	0.785392	0.842251
ENSG00000163884	KLF15	protein_coding	-0.837474	0.00500163	0.042433
ENSG00000163888	CAMK2N2	protein_coding	0.00668251	0.964556	0.976024
ENSG00000163898	LIPH	protein_coding	-0.492747	0.0364935	0.104377
ENSG00000163900	TMEM41A	protein_coding	0.00797738	0.944196	0.960988
ENSG00000163902	RPN1	protein_coding	0.333895	0.0536879	0.130102
ENSG00000163904	SENP2	protein_coding	-0.199977	0.164974	0.26918
ENSG00000163909	HEYL	protein_coding	0.160859	0.188811	0.296522
ENSG00000163913	IFT122	protein_coding	0.161251	0.602017	0.692291
ENSG00000163918	RFC4	protein_coding	0.40236	0.0892913	0.178147
ENSG00000163930	BAP1	protein_coding	0.240901	0.256998	0.370185
ENSG00000163931	TKT	protein_coding	-0.407315	0.0312893	0.0961625
ENSG00000163932	PRKCD	protein_coding	-0.321033	0.0770406	0.162188
ENSG00000163933	RFT1	protein_coding	0.372252	0.0317341	0.0968825
ENSG00000163935	SFMBT1	protein_coding	-0.303718	0.00671998	0.0473648
ENSG00000163938	GNL3	protein_coding	0.0157126	0.698796	0.771989
ENSG00000163939	PBRM1	protein_coding	-0.0482637	0.352542	0.467011
ENSG00000163945	UVSSA	protein_coding	0.0648475	0.41823	0.529495
ENSG00000163946	TASOR	protein_coding	0.0746786	0.404367	0.516653
ENSG00000163947	ARHGEF3	protein_coding	-0.223252	0.0520209	0.127968
ENSG00000163950	SLBP	protein_coding	0.123308	0.10898	0.203528
ENSG00000163956	LRPAP1	protein_coding	-0.0112113	0.856991	0.898464
ENSG00000163960	UBXN7	protein_coding	-0.318255	0.087677	0.176117
ENSG00000163961	RNF168	protein_coding	-0.307183	0.00210518	0.0324437
ENSG00000163964	PIGX	protein_coding	0.100768	0.284229	0.398343
ENSG00000163975	MELTF	protein_coding	-0.319534	0.00230342	0.0330561
ENSG00000163993	S100P	protein_coding	-0.153751	0.384721	0.497859
ENSG00000163995	ABLIM2	protein_coding	-0.669743	0.0195906	0.0750591
ENSG00000164002	EXO5	protein_coding	-0.176888	0.0809726	0.166887
ENSG00000164008	C1orf50	protein_coding	-0.21831	0.314984	0.429501
ENSG00000164010	ERMAP	protein_coding	0.0653966	0.8195	0.868893
ENSG00000164011	ZNF691	protein_coding	-0.31093	0.307927	0.421649
ENSG00000164022	AIMP1	protein_coding	0.0663434	0.340608	0.455469
ENSG00000164023	SGMS2	protein_coding	-0.293042	0.0977014	0.189408
ENSG00000164024	METAP1	protein_coding	0.0119448	0.814246	0.864567
ENSG00000164031	DNAJB14	protein_coding	-0.163599	0.0162758	0.0688438
ENSG00000164032	H2AZ1	protein_coding	0.677139	0.0125092	0.0614381
ENSG00000164038	SLC9B2	protein_coding	-0.263689	0.0391663	0.10846
ENSG00000164039	BDH2	protein_coding	-1.25915	0.000618553	0.0237177
ENSG00000164040	PGRMC2	protein_coding	-0.193177	0.0508554	0.126102
ENSG00000164045	CDC25A	protein_coding	0.488257	0.041657	0.112111
ENSG00000164048	ZNF589	protein_coding	-0.551859	0.10442	0.197797
ENSG00000164050	PLXNB1	protein_coding	-0.181081	0.331192	0.445992
ENSG00000164051	CCDC51	protein_coding	0.282909	0.0231998	0.0821875
ENSG00000164053	ATRIP	protein_coding	0.617033	0.00024039	0.0193294
ENSG00000164054	SHISA5	protein_coding	-0.10891	0.121044	0.217986
ENSG00000164056	SPRY1	protein_coding	-1.33725	0.00082416	0.0260365
ENSG00000164062	APEH	protein_coding	-0.43023	0.00800549	0.0504628
ENSG00000164066	INTU	protein_coding	-0.0817988	0.564357	0.659805
ENSG00000164068	RNF123	protein_coding	-0.583689	0.0062442	0.0461927
ENSG00000164070	HSPA4L	protein_coding	0.0197917	0.795316	0.85017
ENSG00000164073	MFSD8	protein_coding	-0.404986	0.0275202	0.089747
ENSG00000164074	ABHD18	protein_coding	-0.587331	0.00807709	0.0506313
ENSG00000164077	MON1A	protein_coding	0.215541	0.25197	0.364907
ENSG00000164078	MST1R	protein_coding	-0.0532649	0.607349	0.696302
ENSG00000164080	RAD54L2	protein_coding	-0.159155	0.306586	0.420552
ENSG00000164081	TEX264	protein_coding	0.171555	0.00503683	0.0424999
ENSG00000164086	DUSP7	protein_coding	0.100174	0.352446	0.466968
ENSG00000164087	POC1A	protein_coding	0.232607	0.0981662	0.190084
ENSG00000164088	PPM1M	protein_coding	-0.304705	0.141098	0.241432
ENSG00000164091	WDR82	protein_coding	0.113362	0.235088	0.347866
ENSG00000164093	PITX2	protein_coding	-0.440353	0.0653516	0.146526
ENSG00000164096	C4orf3	protein_coding	-0.249506	0.0150386	0.0660978
ENSG00000164099	PRSS12	protein_coding	-0.508209	0.0071219	0.0481464
ENSG00000164104	HMGB2	protein_coding	1.13202	0.0116437	0.0594666
ENSG00000164105	SAP30	protein_coding	0.453251	0.0474867	0.120968
ENSG00000164109	MAD2L1	protein_coding	0.824902	0.0144758	0.0650418
ENSG00000164111	ANXA5	protein_coding	-0.379037	0.0370322	0.105365
ENSG00000164117	FBXO8	protein_coding	-0.025026	0.931588	0.951954
ENSG00000164118	CEP44	protein_coding	-0.450723	0.0175956	0.0714699
ENSG00000164124	TMEM144	protein_coding	0.0882869	0.355908	0.470299
ENSG00000164134	NAA15	protein_coding	0.26388	0.0255962	0.0866986
ENSG00000164136	IL15	protein_coding	-0.816129	0.00248445	0.0339342
ENSG00000164142	FHIP1A	protein_coding	-0.868198	0.0103223	0.0563638
ENSG00000164144	ARFIP1	protein_coding	-0.00107663	0.971392	0.980805
ENSG00000164151	ICE1	protein_coding	-0.0647696	0.403322	0.515899
ENSG00000164162	ANAPC10	protein_coding	0.200749	0.102377	0.195208
ENSG00000164163	ABCE1	protein_coding	0.372262	0.00938056	0.0539951
ENSG00000164164	OTUD4	protein_coding	-0.0861942	0.263809	0.377485
ENSG00000164167	LSM6	protein_coding	0.226334	0.0421645	0.112981
ENSG00000164168	TMEM184C	protein_coding	-0.182181	0.147192	0.248701
ENSG00000164169	PRMT9	protein_coding	-0.298014	0.187308	0.294618
ENSG00000164171	ITGA2	protein_coding	-0.938868	0.000495833	0.0219364
ENSG00000164172	MOCS2	protein_coding	0.0367911	0.542713	0.64117
ENSG00000164180	TMEM161B	protein_coding	-0.47691	0.0336264	0.0997691
ENSG00000164181	ELOVL7	protein_coding	-0.303164	0.0383478	0.10723
ENSG00000164182	NDUFAF2	protein_coding	0.120364	0.247893	0.360634
ENSG00000164187	LMBRD2	protein_coding	-0.746173	0.0927244	0.182866
ENSG00000164190	NIPBL	protein_coding	-0.187465	0.0684328	0.151218
ENSG00000164199	ADGRV1	protein_coding	-0.511005	0.0750724	0.159735
ENSG00000164209	SLC25A46	protein_coding	-0.0434315	0.559325	0.655692
ENSG00000164211	STARD4	protein_coding	-0.114617	0.11853	0.215248
ENSG00000164219	PGGT1B	protein_coding	0.216318	0.160388	0.264046
ENSG00000164221	CCDC112	protein_coding	-0.0315241	0.79942	0.853441
ENSG00000164236	ANKRD33B	protein_coding	-1.06422	0.00812563	0.0506313
ENSG00000164237	CMBL	protein_coding	-0.111558	0.229072	0.341279
ENSG00000164241	C5orf63	protein_coding	0.141807	0.164922	0.269155
ENSG00000164244	PRRC1	protein_coding	-0.0968728	0.0534457	0.129768
ENSG00000164251	F2RL1	protein_coding	0.0127673	0.755137	0.81845
ENSG00000164252	AGGF1	protein_coding	-0.169325	0.0244236	0.084436
ENSG00000164253	WDR41	protein_coding	0.0326883	0.45671	0.564761
ENSG00000164258	NDUFS4	protein_coding	-0.0513353	0.0335526	0.0996777
ENSG00000164284	GRPEL2	protein_coding	-0.0902163	0.274187	0.388373
ENSG00000164291	ARSK	protein_coding	-0.463871	0.0044398	0.0405482
ENSG00000164292	RHOBTB3	protein_coding	-0.248967	0.0149585	0.0660218
ENSG00000164294	GPX8	protein_coding	0.280031	0.0374274	0.105958
ENSG00000164296	TIGD6	protein_coding	-0.285245	0.153372	0.256415
ENSG00000164300	SERINC5	protein_coding	-0.495076	0.0104719	0.0566118
ENSG00000164305	CASP3	protein_coding	-0.0613562	0.465279	0.572737
ENSG00000164306	PRIMPOL	protein_coding	0.140754	0.24687	0.359643
ENSG00000164307	ERAP1	protein_coding	-0.262135	0.106274	0.200037
ENSG00000164308	ERAP2	protein_coding	0.0957537	0.737729	0.803902
ENSG00000164323	CFAP97	protein_coding	-0.187694	0.00515382	0.0428486
ENSG00000164327	RICTOR	protein_coding	-0.122722	0.449541	0.558333
ENSG00000164329	TENT2	protein_coding	0.0190562	0.80267	0.856174
ENSG00000164331	ANKRA2	protein_coding	-0.119518	0.308829	0.422467
ENSG00000164332	UBLCP1	protein_coding	0.127689	0.0625781	0.142611
ENSG00000164338	UTP15	protein_coding	0.454795	0.0281139	0.0908449
ENSG00000164342	TLR3	protein_coding	0.526824	0.0407928	0.110777
ENSG00000164346	NSA2	protein_coding	0.103031	0.113503	0.209419
ENSG00000164347	GFM2	protein_coding	0.272485	0.0290873	0.0925343
ENSG00000164366	CCDC127	protein_coding	0.138174	0.194905	0.30336
ENSG00000164379	FOXQ1	protein_coding	-1.65447	0.00031899	0.0193294
ENSG00000164402	SEPTIN8	protein_coding	0.0955091	0.414981	0.526831
ENSG00000164403	SHROOM1	protein_coding	0.131932	0.712304	0.782508
ENSG00000164405	UQCRQ	protein_coding	0.276702	0.0132429	0.0629313
ENSG00000164406	LEAP2	protein_coding	-0.238623	0.237305	0.350249
ENSG00000164414	SLC35A1	protein_coding	-0.0754874	0.102495	0.195332
ENSG00000164438	TLX3	protein_coding	0.292223	0.185154	0.292009
ENSG00000164442	CITED2	protein_coding	-0.0231536	0.612756	0.70081
ENSG00000164463	CREBRF	protein_coding	-1.0521	0.00212425	0.0324545
ENSG00000164465	DCBLD1	protein_coding	-0.55782	0.00989123	0.0551699
ENSG00000164466	SFXN1	protein_coding	0.134539	0.0345766	0.101033
ENSG00000164484	TMEM200A	protein_coding	-0.678982	0.00398614	0.0393152
ENSG00000164494	PDSS2	protein_coding	-0.00425374	0.982567	0.989557
ENSG00000164506	STXBP5	protein_coding	0.101954	0.330009	0.444805
ENSG00000164520	RAET1E	protein_coding	0.372525	0.32213	0.436704
ENSG00000164535	DAGLB	protein_coding	0.0546387	0.665454	0.745277
ENSG00000164542	MATCAP2	protein_coding	-0.205312	0.136188	0.235959
ENSG00000164543	STK17A	protein_coding	0.152271	0.135016	0.234524
ENSG00000164548	TRA2A	protein_coding	0.973773	0.0155527	0.0674366
ENSG00000164574	GALNT10	protein_coding	-0.694199	0.00399721	0.0393152
ENSG00000164576	SAP30L	protein_coding	-0.40926	0.0620242	0.141808
ENSG00000164587	RPS14	protein_coding	-0.210095	0.00113578	0.0283326
ENSG00000164597	COG5	protein_coding	-0.237357	0.0820101	0.168424
ENSG00000164603	SAMTOR	protein_coding	-0.166518	0.140955	0.241298
ENSG00000164609	SLU7	protein_coding	-0.173398	0.0261494	0.0875851
ENSG00000164610	RP9	protein_coding	-0.183925	0.15555	0.25861
ENSG00000164611	PTTG1	protein_coding	0.951868	0.00983753	0.0550718
ENSG00000164615	CAMLG	protein_coding	-0.745078	0.0034969	0.0375124
ENSG00000164620	RELL2	protein_coding	-0.186518	0.0605156	0.13977
ENSG00000164626	KCNK5	protein_coding	-0.0147327	0.920264	0.943788
ENSG00000164631	ZNF12	protein_coding	-0.266306	0.151471	0.254073
ENSG00000164638	SLC29A4	protein_coding	-1.06642	0.0166276	0.0696315
ENSG00000164647	STEAP1	protein_coding	0.414866	0.020387	0.0768506
ENSG00000164649	CDCA7L	protein_coding	-0.0323545	0.694557	0.768575
ENSG00000164654	MIOS	protein_coding	0.195885	0.0177326	0.0718873
ENSG00000164659	ELAPOR2	protein_coding	-0.042602	0.761419	0.823681
ENSG00000164663	USP49	protein_coding	-1.35735	0.0263695	0.0878825
ENSG00000164674	SYTL3	protein_coding	-0.200786	0.098259	0.190239
ENSG00000164684	ZNF704	protein_coding	-1.37286	0.00279471	0.035448
ENSG00000164687	FABP5	protein_coding	0.492434	0.0199053	0.0757358
ENSG00000164692	COL1A2	protein_coding	-0.201991	0.0660019	0.147669
ENSG00000164695	CHMP4C	protein_coding	-0.151627	0.395416	0.508437
ENSG00000164713	BRI3	protein_coding	0.152972	0.040144	0.110009
ENSG00000164715	LMTK2	protein_coding	-0.142042	0.13147	0.230174
ENSG00000164733	CTSB	protein_coding	-0.493807	0.00277831	0.0353874
ENSG00000164744	SUN3	protein_coding	-0.057172	0.832335	0.879462
ENSG00000164749	HNF4G	protein_coding	0.0553622	0.31176	0.426059
ENSG00000164751	PEX2	protein_coding	-0.0652069	0.270182	0.384029
ENSG00000164754	RAD21	protein_coding	0.465408	0.00141735	0.0296875
ENSG00000164758	MED30	protein_coding	0.010968	0.855933	0.897589
ENSG00000164776	PHKG1	protein_coding	-0.103859	0.677661	0.755184
ENSG00000164808	SPIDR	protein_coding	-0.0566803	0.245479	0.358397
ENSG00000164815	ORC5	protein_coding	0.234002	0.0308465	0.0953365
ENSG00000164818	DNAAF5	protein_coding	0.0796828	0.0844873	0.171761
ENSG00000164823	OSGIN2	protein_coding	-0.0523991	0.385315	0.498408
ENSG00000164828	SUN1	protein_coding	-0.317747	0.00602566	0.0455483
ENSG00000164830	OXR1	protein_coding	-0.186486	0.0612388	0.140931
ENSG00000164849	GPR146	protein_coding	0.209254	0.544563	0.642685
ENSG00000164855	TMEM184A	protein_coding	-0.180405	0.320808	0.435313
ENSG00000164867	NOS3	protein_coding	-0.0596555	0.769168	0.829681
ENSG00000164877	MICALL2	protein_coding	0.0146929	0.942973	0.960255
ENSG00000164880	INTS1	protein_coding	-0.0436122	0.772012	0.831594
ENSG00000164885	CDK5	protein_coding	-0.1672	0.0723484	0.15638
ENSG00000164889	SLC4A2	protein_coding	-0.0107584	0.860156	0.900842
ENSG00000164896	FASTK	protein_coding	0.0984502	0.190098	0.29802
ENSG00000164897	TMUB1	protein_coding	0.181087	0.0653024	0.146526
ENSG00000164898	FMC1	protein_coding	0.141956	0.0265596	0.0882126
ENSG00000164902	PHAX	protein_coding	0.125727	0.32924	0.444053
ENSG00000164904	ALDH7A1	protein_coding	-0.147823	0.0461732	0.118988
ENSG00000164916	FOXK1	protein_coding	-0.805946	0.00100447	0.0276446
ENSG00000164919	COX6C	protein_coding	-0.105213	0.206267	0.315966
ENSG00000164920	OSR2	protein_coding	0.513618	0.0377792	0.106299
ENSG00000164924	YWHAZ	protein_coding	0.235065	0.0171731	0.0707488
ENSG00000164930	FZD6	protein_coding	0.0477321	0.558431	0.654853
ENSG00000164932	CTHRC1	protein_coding	-0.703751	0.00189545	0.0318794
ENSG00000164933	SLC25A32	protein_coding	0.111488	0.149098	0.250979
ENSG00000164934	DCAF13	protein_coding	0.145364	0.00320475	0.0365709
ENSG00000164938	TP53INP1	protein_coding	-0.799838	0.00324606	0.0367088
ENSG00000164941	INTS8	protein_coding	0.0518054	0.578757	0.671999
ENSG00000164944	VIRMA	protein_coding	0.0863047	0.411708	0.523895
ENSG00000164949	GEM	protein_coding	-0.0654874	0.218293	0.329251
ENSG00000164951	PDP1	protein_coding	-0.468449	3.32135e-06	0.00543373
ENSG00000164953	TMEM67	protein_coding	-0.258843	0.0788127	0.164175
ENSG00000164961	WASHC5	protein_coding	-0.0217352	0.581803	0.674631
ENSG00000164967	RPP25L	protein_coding	0.139074	0.153219	0.256305
ENSG00000164970	FAM219A	protein_coding	-0.722713	0.0192534	0.0743013
ENSG00000164975	SNAPC3	protein_coding	-0.0930303	0.0772748	0.162472
ENSG00000164976	MYORG	protein_coding	-0.308375	0.213183	0.323232
ENSG00000164978	NUDT2	protein_coding	0.0752405	0.0701392	0.153493
ENSG00000164983	TMEM65	protein_coding	-0.0808001	0.54151	0.640212
ENSG00000164985	PSIP1	protein_coding	0.186663	0.0459182	0.118614
ENSG00000164989	CCDC171	protein_coding	-0.0699906	0.425884	0.536492
ENSG00000165006	UBAP1	protein_coding	-0.147049	0.398417	0.511154
ENSG00000165025	SYK	protein_coding	-0.00882034	0.84025	0.885728
ENSG00000165029	ABCA1	protein_coding	-0.877659	0.00314476	0.0363628
ENSG00000165030	NFIL3	protein_coding	-0.209255	0.0142329	0.0648259
ENSG00000165046	LETM2	protein_coding	0.488896	0.0173648	0.0710475
ENSG00000165055	METTL2B	protein_coding	-0.0832093	0.302989	0.416741
ENSG00000165060	FXN	protein_coding	0.117774	0.216682	0.327493
ENSG00000165072	MAMDC2	protein_coding	-0.485835	0.0029075	0.0358295
ENSG00000165091	TMC1	protein_coding	-1.30618	0.000818422	0.0260365
ENSG00000165097	KDM1B	protein_coding	-0.153226	0.16627	0.270395
ENSG00000165102	HGSNAT	protein_coding	-0.363663	0.04244	0.113317
ENSG00000165113	GKAP1	protein_coding	-0.628191	0.00247679	0.0339342
ENSG00000165115	KIF27	protein_coding	-0.244185	0.113204	0.209068
ENSG00000165119	HNRNPK	protein_coding	0.434334	0.0366598	0.10471
ENSG00000165138	ANKS6	protein_coding	-0.409268	0.202018	0.311402
ENSG00000165152	PGAP4	protein_coding	0.167791	0.0175525	0.0714523
ENSG00000165156	ZHX1	protein_coding	0.183631	0.0757278	0.160619
ENSG00000165169	DYNLT3	protein_coding	-0.146078	0.119745	0.216495
ENSG00000165171	METTL27	protein_coding	-0.165032	0.30696	0.420905
ENSG00000165175	MID1IP1	protein_coding	0.0933038	0.553079	0.65034
ENSG00000165185	KIAA1958	protein_coding	-0.614046	0.0294583	0.0930572
ENSG00000165195	PIGA	protein_coding	0.546663	0.0144549	0.0650288
ENSG00000165209	STRBP	protein_coding	0.00910118	0.835037	0.881621
ENSG00000165215	CLDN3	protein_coding	-1.25737	8.99195e-06	0.00786421
ENSG00000165219	GAPVD1	protein_coding	-0.18215	0.00949455	0.0542381
ENSG00000165233	CARD19	protein_coding	-0.227273	0.019228	0.0742495
ENSG00000165238	WNK2	protein_coding	-0.201742	0.38515	0.498239
ENSG00000165240	ATP7A	protein_coding	-0.50517	0.0936229	0.184138
ENSG00000165244	ZNF367	protein_coding	0.244976	0.103204	0.196277
ENSG00000165264	NDUFB6	protein_coding	0.24065	0.0800823	0.165585
ENSG00000165271	NOL6	protein_coding	0.19442	0.246646	0.359495
ENSG00000165272	AQP3	protein_coding	0.12709	0.106193	0.199922
ENSG00000165275	TRMT10B	protein_coding	-0.377367	0.0374989	0.106014
ENSG00000165280	VCP	protein_coding	0.0453749	0.147698	0.249262
ENSG00000165282	PIGO	protein_coding	0.0884441	0.762499	0.824547
ENSG00000165283	STOML2	protein_coding	0.445823	0.0169537	0.0703
ENSG00000165288	BRWD3	protein_coding	-0.359885	0.059482	0.138337
ENSG00000165304	MELK	protein_coding	0.587897	0.015975	0.0682179
ENSG00000165309	ARMC3	protein_coding	-0.478717	0.284213	0.398343
ENSG00000165312	OTUD1	protein_coding	-0.800831	0.00118037	0.0285851
ENSG00000165322	ARHGAP12	protein_coding	0.0329022	0.658274	0.73909
ENSG00000165338	HECTD2	protein_coding	0.0483764	0.766695	0.828067
ENSG00000165355	FBXO33	protein_coding	-0.302378	0.114598	0.210785
ENSG00000165359	INTS6L	protein_coding	-0.666614	0.199619	0.308835
ENSG00000165389	SPTSSA	protein_coding	-0.0944086	0.345106	0.459641
ENSG00000165392	WRN	protein_coding	-0.131513	0.299216	0.412955
ENSG00000165406	MARCHF8	protein_coding	-0.0736634	0.480542	0.586594
ENSG00000165410	CFL2	protein_coding	0.391259	0.0175252	0.0714003
ENSG00000165416	SUGT1	protein_coding	0.170895	0.0499077	0.124719
ENSG00000165417	GTF2A1	protein_coding	0.00479124	0.94075	0.958589
ENSG00000165424	ZCCHC24	protein_coding	-0.769245	0.00399251	0.0393152
ENSG00000165434	PGM2L1	protein_coding	-0.839028	0.00146532	0.0297129
ENSG00000165449	SLC16A9	protein_coding	0.477952	0.00124537	0.0288315
ENSG00000165458	INPPL1	protein_coding	-0.509525	0.0416555	0.112111
ENSG00000165474	GJB2	protein_coding	0.182025	0.280426	0.39444
ENSG00000165475	CRYL1	protein_coding	-0.731013	0.00202782	0.0321879
ENSG00000165476	REEP3	protein_coding	-0.510447	0.00891886	0.0525916
ENSG00000165480	SKA3	protein_coding	0.926719	0.00832701	0.0510862
ENSG00000165487	MICU2	protein_coding	-0.0853556	0.0212465	0.0784582
ENSG00000165490	DDIAS	protein_coding	0.494996	0.0458183	0.118439
ENSG00000165494	PCF11	protein_coding	0.376974	0.026759	0.0885591
ENSG00000165501	LRR1	protein_coding	0.876261	4.19938e-05	0.012273
ENSG00000165502	RPL36AL	protein_coding	0.070692	0.338161	0.453139
ENSG00000165506	DNAAF2	protein_coding	-0.109239	0.165597	0.269791
ENSG00000165507	DEPP1	protein_coding	-0.943133	0.00245297	0.0339243
ENSG00000165512	ZNF22	protein_coding	-0.0323287	0.48609	0.591161
ENSG00000165516	KLHDC2	protein_coding	-0.152217	0.0375889	0.1061
ENSG00000165521	EML5	protein_coding	0.102682	0.67739	0.754969
ENSG00000165525	NEMF	protein_coding	0.110122	0.117583	0.21403
ENSG00000165526	RPUSD4	protein_coding	-0.25265	0.0352163	0.10211
ENSG00000165527	ARF6	protein_coding	0.356223	0.000321319	0.0193294
ENSG00000165533	TTC8	protein_coding	-0.10591	0.482552	0.588121
ENSG00000165548	TMEM63C	protein_coding	-0.288493	0.142887	0.243475
ENSG00000165556	CDX2	protein_coding	0.025996	0.807505	0.859829
ENSG00000165568	AKR1E2	protein_coding	0.243623	0.223012	0.334593
ENSG00000165572	KBTBD6	protein_coding	-0.483633	0.0124529	0.0613643
ENSG00000165591	FAAH2	protein_coding	-0.115889	0.494265	0.598336
ENSG00000165609	NUDT5	protein_coding	0.253155	0.0211545	0.07832
ENSG00000165617	DACT1	protein_coding	-0.86605	0.00419309	0.039898
ENSG00000165626	BEND7	protein_coding	-0.232132	0.207864	0.317555
ENSG00000165629	ATP5F1C	protein_coding	0.279259	0.0448647	0.117063
ENSG00000165630	PRPF18	protein_coding	0.313289	0.0161773	0.0686564
ENSG00000165632	TAF3	protein_coding	0.122635	0.324861	0.439675
ENSG00000165637	VDAC2	protein_coding	0.141272	0.0260847	0.087428
ENSG00000165644	COMTD1	protein_coding	-0.0417349	0.629038	0.714357
ENSG00000165650	PDZD8	protein_coding	-0.200291	0.0497164	0.124587
ENSG00000165655	ZNF503	protein_coding	0.149571	0.067278	0.149623
ENSG00000165660	ABRAXAS2	protein_coding	0.152393	0.147444	0.249021
ENSG00000165661	QSOX2	protein_coding	-0.255517	0.00859482	0.0517807
ENSG00000165669	FAM204A	protein_coding	0.214322	0.12088	0.217807
ENSG00000165671	NSD1	protein_coding	-0.0726666	0.394168	0.507319
ENSG00000165672	PRDX3	protein_coding	0.284948	0.0527167	0.128894
ENSG00000165675	ENOX2	protein_coding	0.142599	0.19475	0.30315
ENSG00000165678	GHITM	protein_coding	0.362041	0.0103845	0.0565166
ENSG00000165684	SNAPC4	protein_coding	0.0865971	0.466128	0.57366
ENSG00000165688	PMPCA	protein_coding	0.242244	0.0428569	0.113862
ENSG00000165689	ENTR1	protein_coding	0.119179	0.0181507	0.0724848
ENSG00000165698	SPACA9	protein_coding	-0.0173698	0.910213	0.936874
ENSG00000165699	TSC1	protein_coding	-0.359459	0.143508	0.244137
ENSG00000165704	HPRT1	protein_coding	0.396098	0.0212504	0.0784582
ENSG00000165714	BORCS5	protein_coding	-0.0366621	0.843506	0.888206
ENSG00000165716	DIPK1B	protein_coding	-0.307388	0.200417	0.309713
ENSG00000165724	ZMYND19	protein_coding	0.078736	0.235696	0.348643
ENSG00000165730	STOX1	protein_coding	-0.344107	0.0897356	0.178791
ENSG00000165731	RET	protein_coding	-1.17532	0.0264307	0.0879668
ENSG00000165732	DDX21	protein_coding	0.283879	0.00200468	0.0320848
ENSG00000165733	BMS1	protein_coding	0.284034	0.0250906	0.0857638
ENSG00000165752	STK32C	protein_coding	-0.539567	0.0530166	0.129216
ENSG00000165757	JCAD	protein_coding	-0.781969	0.00181317	0.0314419
ENSG00000165775	FUNDC2	protein_coding	0.108607	0.414641	0.526444
ENSG00000165782	PIP4P1	protein_coding	0.0892112	0.572954	0.667437
ENSG00000165792	METTL17	protein_coding	0.399713	0.00445403	0.0405482
ENSG00000165795	NDRG2	protein_coding	-0.560226	0.102654	0.195559
ENSG00000165801	ARHGEF40	protein_coding	-0.706407	0.154343	0.257454
ENSG00000165802	NSMF	protein_coding	-0.242848	0.0742039	0.158824
ENSG00000165804	ZNF219	protein_coding	-0.446933	0.0153728	0.066967
ENSG00000165806	CASP7	protein_coding	-0.0621836	0.2351	0.347866
ENSG00000165810	BTNL9	protein_coding	-0.29544	0.191529	0.299689
ENSG00000165813	CCDC186	protein_coding	-0.2138	0.0171385	0.0707253
ENSG00000165819	METTL3	protein_coding	0.176531	0.210034	0.320172
ENSG00000165832	TRUB1	protein_coding	0.0668288	0.285739	0.39966
ENSG00000165861	ZFYVE1	protein_coding	-0.540484	0.0143586	0.0650288
ENSG00000165868	HSPA12A	protein_coding	-0.334267	0.0707364	0.154323
ENSG00000165874	SHLD2P1	transcribed_unprocessed_pseudogene	0.0424131	0.77078	0.830741
ENSG00000165879	FRAT1	protein_coding	-0.687895	0.00834307	0.0511421
ENSG00000165886	UBTD1	protein_coding	-0.352444	0.00311792	0.0363604
ENSG00000165891	E2F7	protein_coding	0.228638	0.0728225	0.156921
ENSG00000165895	ARHGAP42	protein_coding	0.174468	0.362687	0.476719
ENSG00000165898	ISCA2	protein_coding	0.0564735	0.398192	0.511024
ENSG00000165905	LARGE2	protein_coding	-0.190187	0.158782	0.262266
ENSG00000165912	PACSIN3	protein_coding	0.182223	0.453205	0.561747
ENSG00000165914	TTC7B	protein_coding	-0.115927	0.190807	0.29894
ENSG00000165915	SLC39A13	protein_coding	-0.278593	0.102482	0.195332
ENSG00000165916	PSMC3	protein_coding	0.472681	0.00150899	0.0299394
ENSG00000165929	TC2N	protein_coding	-0.346975	0.00517195	0.0429246
ENSG00000165934	CPSF2	protein_coding	0.189625	0.00508762	0.0425906
ENSG00000165943	MOAP1	protein_coding	-0.641309	0.00204924	0.0322605
ENSG00000165948	IFI27L1	protein_coding	0.193498	0.242394	0.355337
ENSG00000165949	IFI27	protein_coding	-0.415135	0.00542809	0.043841
ENSG00000165959	CLMN	protein_coding	-0.679642	0.0174996	0.0713947
ENSG00000165983	PTER	protein_coding	-0.076211	0.533501	0.633285
ENSG00000165996	HACD1	protein_coding	-0.15361	0.160056	0.263638
ENSG00000165997	ARL5B	protein_coding	0.201065	0.124354	0.221454
ENSG00000166002	SMCO4	protein_coding	-0.0850239	0.319786	0.434381
ENSG00000166004	CEP295	protein_coding	0.128758	0.290589	0.404369
ENSG00000166012	TAF1D	protein_coding	-0.065343	0.248599	0.361518
ENSG00000166016	ABTB2	protein_coding	0.211258	0.241137	0.353953
ENSG00000166024	R3HCC1L	protein_coding	-0.262967	0.148605	0.250464
ENSG00000166025	AMOTL1	protein_coding	-0.315279	0.0657373	0.147212
ENSG00000166037	CEP57	protein_coding	-0.144465	0.100761	0.192925
ENSG00000166068	SPRED1	protein_coding	-0.49177	0.00873533	0.0522417
ENSG00000166123	GPT2	protein_coding	0.170037	0.0310233	0.0956854
ENSG00000166128	RAB8B	protein_coding	-0.10134	0.32822	0.443055
ENSG00000166130	IKBIP	protein_coding	0.25847	0.000848142	0.0262325
ENSG00000166133	RPUSD2	protein_coding	0.0366851	0.685944	0.761563
ENSG00000166135	HIF1AN	protein_coding	-0.324442	0.0231133	0.0820247
ENSG00000166136	NDUFB8	protein_coding	0.37505	0.0127456	0.061982
ENSG00000166140	ZFYVE19	protein_coding	-0.478865	0.062794	0.142947
ENSG00000166145	SPINT1	protein_coding	-0.435976	0.0484977	0.122638
ENSG00000166153	DEPDC4	protein_coding	0.0873154	0.60762	0.696505
ENSG00000166164	BRD7	protein_coding	0.180384	0.000568668	0.0226801
ENSG00000166165	CKB	protein_coding	-0.0119125	0.795936	0.850567
ENSG00000166166	TRMT61A	protein_coding	-0.0722057	0.647838	0.729933
ENSG00000166167	BTRC	protein_coding	-0.274099	0.0370442	0.105378
ENSG00000166169	POLL	protein_coding	-0.435653	4.29892e-05	0.012273
ENSG00000166170	BAG5	protein_coding	0.0129867	0.843375	0.888132
ENSG00000166171	DPCD	protein_coding	0.0182876	0.804202	0.85749
ENSG00000166173	LARP6	protein_coding	-0.308243	0.0363129	0.104102
ENSG00000166181	API5	protein_coding	0.320082	0.00179646	0.0314419
ENSG00000166188	ZNF319	protein_coding	-0.149772	0.219761	0.330956
ENSG00000166189	HPS6	protein_coding	-0.0470241	0.575132	0.669116
ENSG00000166192	SENP8	protein_coding	0.0551211	0.731933	0.799183
ENSG00000166197	NOLC1	protein_coding	0.260727	0.0137984	0.0638693
ENSG00000166199	ALKBH3	protein_coding	0.180509	0.0282022	0.0910482
ENSG00000166200	COPS2	protein_coding	0.0210269	0.625703	0.711125
ENSG00000166224	SGPL1	protein_coding	-0.336349	0.0178342	0.0720611
ENSG00000166225	FRS2	protein_coding	-0.0362458	0.802677	0.856174
ENSG00000166226	CCT2	protein_coding	0.485025	0.000635221	0.0239591
ENSG00000166228	PCBD1	protein_coding	0.610533	0.000725752	0.0251435
ENSG00000166233	ARIH1	protein_coding	-0.175625	0.077166	0.162383
ENSG00000166260	COX11	protein_coding	0.154595	0.110217	0.205136
ENSG00000166261	ZNF202	protein_coding	-0.0158918	0.841254	0.886341
ENSG00000166262	FAM227B	protein_coding	-0.243554	0.192756	0.300892
ENSG00000166263	STXBP4	protein_coding	-0.148788	0.122827	0.219879
ENSG00000166266	CUL5	protein_coding	-0.24796	0.0389551	0.108059
ENSG00000166272	WBP1L	protein_coding	-0.163667	0.278529	0.392709
ENSG00000166275	BORCS7	protein_coding	-0.245593	0.0829709	0.169732
ENSG00000166289	PLEKHF1	protein_coding	-0.789762	0.0155832	0.0674366
ENSG00000166295	ANAPC16	protein_coding	-0.124285	0.0749049	0.159614
ENSG00000166311	SMPD1	protein_coding	0.164188	0.653714	0.735035
ENSG00000166313	APBB1	protein_coding	-0.366467	0.0625906	0.142616
ENSG00000166321	NUDT13	protein_coding	0.311646	0.0472095	0.120554
ENSG00000166326	TRIM44	protein_coding	-0.375618	0.0323998	0.0982299
ENSG00000166333	ILK	protein_coding	0.0643052	0.222227	0.333613
ENSG00000166337	TAF10	protein_coding	-0.0667693	0.374077	0.487728
ENSG00000166340	TPP1	protein_coding	-0.560171	0.00248422	0.0339342
ENSG00000166347	CYB5A	protein_coding	-0.40132	0.00672321	0.0473648
ENSG00000166348	USP54	protein_coding	0.0261346	0.647353	0.729552
ENSG00000166352	IFTAP	protein_coding	-0.0498242	0.299153	0.412955
ENSG00000166377	ATP9B	protein_coding	-0.191993	0.088531	0.177182
ENSG00000166387	PPFIBP2	protein_coding	-0.31452	0.294769	0.408603
ENSG00000166394	CYB5R2	protein_coding	0.0169232	0.886143	0.919232
ENSG00000166398	GARRE1	protein_coding	-0.371773	0.00117938	0.0285851
ENSG00000166401	SERPINB8	protein_coding	-0.164676	0.276968	0.390995
ENSG00000166411	IDH3A	protein_coding	0.211408	0.0307745	0.0952723
ENSG00000166415	WDR72	protein_coding	0.0728015	0.500396	0.603821
ENSG00000166435	XRRA1	protein_coding	-0.216015	0.319547	0.434202
ENSG00000166436	TRIM66	protein_coding	-0.498953	0.096873	0.188174
ENSG00000166439	RNF169	protein_coding	-0.00495371	0.978251	0.986263
ENSG00000166441	RPL27A	protein_coding	-0.198037	0.00893361	0.0526488
ENSG00000166444	DENND2B	protein_coding	-0.271705	0.114164	0.210303
ENSG00000166451	CENPN	protein_coding	0.547209	0.000303742	0.0193294
ENSG00000166452	AKIP1	protein_coding	0.194777	0.103489	0.196642
ENSG00000166454	ATMIN	protein_coding	0.0535166	0.0581218	0.136554
ENSG00000166455	C16orf46	protein_coding	-0.642164	0.000101372	0.0158948
ENSG00000166471	TMEM41B	protein_coding	-0.321555	0.00489954	0.0422022
ENSG00000166473	PKD1L2	protein_coding	-1.01683	0.0123824	0.0613454
ENSG00000166477	LEO1	protein_coding	0.288366	0.0167541	0.069921
ENSG00000166478	ZNF143	protein_coding	-0.363589	0.0391994	0.108511
ENSG00000166479	TMX3	protein_coding	0.059547	0.0893489	0.17819
ENSG00000166483	WEE1	protein_coding	0.613237	0.0123454	0.0612856
ENSG00000166484	MAPK7	protein_coding	-0.100363	0.286668	0.400503
ENSG00000166507	NDST2	protein_coding	0.0485394	0.684035	0.759844
ENSG00000166508	MCM7	protein_coding	0.783815	0.00267514	0.0348451
ENSG00000166510	CCDC68	protein_coding	-0.632335	0.00404063	0.0393211
ENSG00000166526	ZNF3	protein_coding	-1.01736	0.00296028	0.035875
ENSG00000166529	ZSCAN21	protein_coding	-0.287232	0.0794582	0.16492
ENSG00000166535	A2ML1	protein_coding	-0.224357	0.508271	0.611121
ENSG00000166548	TK2	protein_coding	-0.49061	0.00724718	0.0483662
ENSG00000166557	TMED3	protein_coding	-0.534793	0.00171658	0.0312808
ENSG00000166562	SEC11C	protein_coding	0.319893	0.00118982	0.0285851
ENSG00000166575	TMEM135	protein_coding	-0.257691	0.0290024	0.0923312
ENSG00000166578	IQCD	protein_coding	-0.0684629	0.492907	0.59733
ENSG00000166579	NDEL1	protein_coding	0.253686	0.104532	0.197907
ENSG00000166582	CENPV	protein_coding	0.675628	5.05564e-05	0.0130595
ENSG00000166592	RRAD	protein_coding	-0.373522	0.135151	0.234638
ENSG00000166595	CIAO2B	protein_coding	0.0987013	0.165164	0.269401
ENSG00000166598	HSP90B1	protein_coding	0.0547544	0.0362953	0.104102
ENSG00000166619	BLCAP	protein_coding	-0.177285	0.143179	0.24386
ENSG00000166664	CHRFAM7A	protein_coding	-0.119404	0.313506	0.427769
ENSG00000166669	ATF7IP2	protein_coding	-0.145913	0.561231	0.657351
ENSG00000166681	BEX3	protein_coding	-0.109381	0.023771	0.0831957
ENSG00000166685	COG1	protein_coding	-0.122933	0.320202	0.434728
ENSG00000166689	PLEKHA7	protein_coding	-0.636873	0.0356666	0.102933
ENSG00000166710	B2M	protein_coding	-0.278433	0.0030322	0.0360451
ENSG00000166716	ZNF592	protein_coding	-0.266839	0.156065	0.259211
ENSG00000166734	GOLM2	protein_coding	-0.131773	0.140521	0.240864
ENSG00000166747	AP1G1	protein_coding	0.167638	0.225907	0.337965
ENSG00000166750	SLFN5	protein_coding	-0.598242	0.00208772	0.0324437
ENSG00000166762	CATSPER2	protein_coding	-0.0387396	0.509119	0.61194
ENSG00000166780	BMERB1	protein_coding	-0.776662	0.000401098	0.0210419
ENSG00000166783	MARF1	protein_coding	-0.790467	0.00232367	0.0331207
ENSG00000166788	SAAL1	protein_coding	0.33192	0.0260317	0.0873298
ENSG00000166794	PPIB	protein_coding	0.0253394	0.731519	0.79885
ENSG00000166797	CIAO2A	protein_coding	0.381162	0.0282064	0.0910482
ENSG00000166801	FAM111A	protein_coding	0.27092	0.0375506	0.106063
ENSG00000166803	PCLAF	protein_coding	0.811585	0.012077	0.0607445
ENSG00000166816	LDHD	protein_coding	-0.516632	0.0356671	0.102933
ENSG00000166821	PEX11A	protein_coding	-0.0524537	0.641128	0.724257
ENSG00000166822	TMEM170A	protein_coding	-0.256509	0.105215	0.198843
ENSG00000166823	MESP1	protein_coding	-0.00294013	0.949959	0.965166
ENSG00000166831	RBPMS2	protein_coding	-0.0289105	0.650572	0.732341
ENSG00000166833	NAV2	protein_coding	0.181816	0.100033	0.192232
ENSG00000166839	ANKDD1A	protein_coding	-0.663081	0.0231091	0.0820247
ENSG00000166845	C18orf54	protein_coding	0.164857	0.166879	0.271086
ENSG00000166847	DCTN5	protein_coding	-0.249274	0.0097873	0.0549608
ENSG00000166848	TERF2IP	protein_coding	-0.0556198	0.197616	0.306465
ENSG00000166851	PLK1	protein_coding	1.04993	1.29832e-05	0.00786421
ENSG00000166855	CLPX	protein_coding	0.0186621	0.680056	0.756844
ENSG00000166860	ZBTB39	protein_coding	-0.183321	0.210468	0.320735
ENSG00000166881	NEMP1	protein_coding	-0.135683	0.197269	0.306133
ENSG00000166886	NAB2	protein_coding	-0.946144	0.00362441	0.0378481
ENSG00000166887	VPS39	protein_coding	-0.0975526	0.48639	0.591477
ENSG00000166888	STAT6	protein_coding	-0.10424	0.404149	0.516508
ENSG00000166889	PATL1	protein_coding	0.16249	0.0855604	0.173167
ENSG00000166896	ATP23	protein_coding	0.180975	0.329283	0.44407
ENSG00000166897	ELFN2	protein_coding	-0.794872	0.00134114	0.0292047
ENSG00000166900	STX3	protein_coding	-0.34265	0.0132226	0.0629313
ENSG00000166902	MRPL16	protein_coding	0.474868	0.00941114	0.0540865
ENSG00000166908	PIP4K2C	protein_coding	-0.0475558	0.614777	0.702434
ENSG00000166912	MTMR10	protein_coding	-0.208844	0.0939244	0.184499
ENSG00000166913	YWHAB	protein_coding	0.223138	0.00599971	0.0455483
ENSG00000166920	C15orf48	protein_coding	-0.50306	0.0237465	0.0831692
ENSG00000166924	NYAP1	protein_coding	-0.797654	0.0336833	0.0997691
ENSG00000166925	TSC22D4	protein_coding	-0.341586	0.0703277	0.153721
ENSG00000166938	DIS3L	protein_coding	0.331024	0.0345716	0.101033
ENSG00000166946	CCNDBP1	protein_coding	0.0897037	0.184092	0.290834
ENSG00000166949	SMAD3	protein_coding	-0.129491	0.0837702	0.170788
ENSG00000166963	MAP1A	protein_coding	0.30409	0.144869	0.245828
ENSG00000166965	RCCD1	protein_coding	0.382755	0.0305214	0.0949169
ENSG00000166971	AKTIP	protein_coding	-0.0850183	0.279758	0.393863
ENSG00000166974	MAPRE2	protein_coding	0.190871	0.00926652	0.0536744
ENSG00000166979	EVA1C	protein_coding	-0.357189	0.00371778	0.0383566
ENSG00000166986	MARS1	protein_coding	0.419303	0.00389677	0.0389518
ENSG00000166987	MBD6	protein_coding	0.0356259	0.687809	0.763012
ENSG00000166997	CNPY4	protein_coding	0.286426	0.338966	0.453753
ENSG00000167004	PDIA3	protein_coding	-0.11592	0.205639	0.315333
ENSG00000167005	NUDT21	protein_coding	0.359732	0.0144647	0.0650288
ENSG00000167034	NKX3-1	protein_coding	-0.247328	0.14113	0.241459
ENSG00000167037	SGSM1	protein_coding	-0.935088	0.0543514	0.131045
ENSG00000167065	DUSP18	protein_coding	-0.186332	0.22481	0.336633
ENSG00000167074	TEF	protein_coding	0.211034	0.370327	0.483953
ENSG00000167081	PBX3	protein_coding	-0.196616	0.174259	0.279254
ENSG00000167085	PHB1	protein_coding	0.29809	0.000350943	0.0200263
ENSG00000167088	SNRPD1	protein_coding	0.508381	0.0103242	0.0563638
ENSG00000167103	PIP5KL1	protein_coding	0.154372	0.304558	0.418469
ENSG00000167105	TMEM92	protein_coding	-0.444514	0.00760184	0.0494825
ENSG00000167106	EEIG1	protein_coding	-0.505182	0.000755157	0.0255043
ENSG00000167107	ACSF2	protein_coding	-0.534064	0.00358725	0.0377007
ENSG00000167110	GOLGA2	protein_coding	-0.132951	0.286955	0.40079
ENSG00000167112	TRUB2	protein_coding	0.198411	0.180777	0.2872
ENSG00000167113	COQ4	protein_coding	0.0747276	0.360379	0.474448
ENSG00000167114	SLC27A4	protein_coding	0.0932301	0.500974	0.60442
ENSG00000167118	URM1	protein_coding	0.440561	0.00197263	0.0320232
ENSG00000167123	CERCAM	protein_coding	-0.555457	0.0693388	0.152488
ENSG00000167130	DOLPP1	protein_coding	0.208308	0.0951864	0.18615
ENSG00000167131	CCDC103	protein_coding	0.118808	0.505575	0.608426
ENSG00000167136	ENDOG	protein_coding	0.197651	0.211293	0.321425
ENSG00000167157	PRRX2	protein_coding	-0.0948907	0.161495	0.265178
ENSG00000167173	C15orf39	protein_coding	-0.0930275	0.286994	0.400806
ENSG00000167182	SP2	protein_coding	-0.0755776	0.416179	0.527897
ENSG00000167186	COQ7	protein_coding	0.254368	0.0362083	0.103998
ENSG00000167191	GPRC5B	protein_coding	-0.545109	0.0848883	0.172328
ENSG00000167193	CRK	protein_coding	-0.167998	0.0220095	0.0799983
ENSG00000167196	FBXO22	protein_coding	-0.114749	0.411026	0.523189
ENSG00000167202	TBC1D2B	protein_coding	-0.415323	0.116877	0.213431
ENSG00000167207	NOD2	protein_coding	-0.347904	0.240603	0.353428
ENSG00000167220	HDHD2	protein_coding	-0.52987	0.0171712	0.0707488
ENSG00000167232	ZNF91	protein_coding	-0.577279	0.0186549	0.0731876
ENSG00000167244	IGF2	protein_coding	-1.23384	0.00831425	0.0510505
ENSG00000167257	RNF214	protein_coding	0.0246126	0.804764	0.857704
ENSG00000167258	CDK12	protein_coding	0.113758	0.0999146	0.192105
ENSG00000167264	DUS2	protein_coding	0.138149	0.550161	0.647786
ENSG00000167272	POP5	protein_coding	0.59858	0.0327819	0.0988493
ENSG00000167280	ENGASE	protein_coding	-0.321462	0.0205317	0.077041
ENSG00000167283	ATP5MG	protein_coding	0.20161	0.0097912	0.0549608
ENSG00000167291	TBC1D16	protein_coding	-1.37812	0.00158242	0.0306574
ENSG00000167302	TEPSIN	protein_coding	-0.13171	0.412804	0.524836
ENSG00000167306	MYO5B	protein_coding	0.0401766	0.119978	0.216834
ENSG00000167311	ART5	protein_coding	-0.64858	0.00267783	0.0348451
ENSG00000167315	ACAA2	protein_coding	-0.177233	0.245076	0.357986
ENSG00000167323	STIM1	protein_coding	-0.460501	0.000645404	0.0239815
ENSG00000167325	RRM1	protein_coding	0.610425	0.0116415	0.0594666
ENSG00000167333	TRIM68	protein_coding	-0.811853	0.00994923	0.055295
ENSG00000167355	OR51B5	protein_coding	0.509023	0.0037252	0.0383566
ENSG00000167359	OR51I1	protein_coding	0.50973	0.0248229	0.085236
ENSG00000167371	PRRT2	protein_coding	-0.577161	0.299599	0.413275
ENSG00000167377	ZNF23	protein_coding	-0.0962392	0.0567943	0.13466
ENSG00000167378	IRGQ	protein_coding	-0.810442	0.00752822	0.049322
ENSG00000167380	ZNF226	protein_coding	-0.582503	0.00348235	0.0374811
ENSG00000167384	ZNF180	protein_coding	0.216416	0.032887	0.0989437
ENSG00000167394	ZNF668	protein_coding	0.268421	0.0949049	0.185797
ENSG00000167395	ZNF646	protein_coding	-0.464977	0.00874805	0.0522546
ENSG00000167397	VKORC1	protein_coding	-0.0862856	0.0875731	0.175983
ENSG00000167447	SMG8	protein_coding	0.256978	0.0208976	0.0777285
ENSG00000167460	TPM4	protein_coding	0.306479	0.00101834	0.0277548
ENSG00000167461	RAB8A	protein_coding	0.334567	0.00983731	0.0550718
ENSG00000167468	GPX4	protein_coding	-0.145284	0.155855	0.25895
ENSG00000167470	MIDN	protein_coding	0.688872	0.0521017	0.128103
ENSG00000167476	JSRP1	protein_coding	0.261809	0.203657	0.313043
ENSG00000167487	KLHL26	protein_coding	0.166448	0.301037	0.41476
ENSG00000167491	GATAD2A	protein_coding	-0.00878397	0.675739	0.753913
ENSG00000167508	MVD	protein_coding	0.0711863	0.271066	0.384962
ENSG00000167513	CDT1	protein_coding	0.109457	0.229436	0.341579
ENSG00000167515	TRAPPC2L	protein_coding	0.145275	0.0189097	0.0736692
ENSG00000167522	ANKRD11	protein_coding	-0.196266	0.20958	0.319678
ENSG00000167523	SPATA33	protein_coding	0.0633272	0.276169	0.390223
ENSG00000167524	RSKR	protein_coding	0.179158	0.306702	0.42063
ENSG00000167526	RPL13	protein_coding	-0.268475	0.00740531	0.0489992
ENSG00000167528	ZNF641	protein_coding	-0.788513	0.00922619	0.0535713
ENSG00000167535	CACNB3	protein_coding	-0.708442	0.00487156	0.042108
ENSG00000167536	DHRS13	protein_coding	0.0877142	0.516518	0.61841
ENSG00000167543	TP53I13	protein_coding	0.000147287	0.960616	0.972906
ENSG00000167548	KMT2D	protein_coding	0.071495	0.584091	0.676645
ENSG00000167549	CORO6	protein_coding	-0.189943	0.118127	0.214715
ENSG00000167550	RHEBL1	protein_coding	-0.391067	0.223392	0.334881
ENSG00000167552	TUBA1A	protein_coding	0.761992	0.00798434	0.0504339
ENSG00000167553	TUBA1C	protein_coding	0.929431	0.0046665	0.0414856
ENSG00000167562	ZNF701	protein_coding	-0.497403	0.0231898	0.0821772
ENSG00000167565	SERTAD3	protein_coding	0.465158	0.00953572	0.0543149
ENSG00000167566	NCKAP5L	protein_coding	-0.272905	0.225765	0.337787
ENSG00000167578	RAB4B	protein_coding	0.13985	0.183136	0.28979
ENSG00000167595	PROSER3	protein_coding	-0.103034	0.490947	0.595691
ENSG00000167600	CYP2S1	protein_coding	-0.247732	0.14078	0.241085
ENSG00000167601	AXL	protein_coding	0.311947	0.0202694	0.0765955
ENSG00000167604	NFKBID	protein_coding	-0.0296305	0.787175	0.843733
ENSG00000167608	TMC4	protein_coding	-0.820772	0.0153861	0.0670052
ENSG00000167615	LENG8	protein_coding	0.0335686	0.625626	0.711125
ENSG00000167625	ZNF526	protein_coding	-0.860372	0.0139496	0.0642659
ENSG00000167632	TRAPPC9	protein_coding	-0.57608	0.0828012	0.169446
ENSG00000167635	ZNF146	protein_coding	0.0334913	0.417656	0.529025
ENSG00000167637	ZNF283	protein_coding	-0.487229	0.00240545	0.0336938
ENSG00000167642	SPINT2	protein_coding	-0.205349	0.0888398	0.177607
ENSG00000167644	C19orf33	protein_coding	0.299032	0.00752128	0.049322
ENSG00000167645	YIF1B	protein_coding	0.0100493	0.93127	0.95176
ENSG00000167646	DNAAF3	protein_coding	0.280547	0.00597483	0.0455349
ENSG00000167653	PSCA	protein_coding	-0.172901	0.513443	0.61568
ENSG00000167657	DAPK3	protein_coding	-0.147687	0.663944	0.743981
ENSG00000167658	EEF2	protein_coding	-0.49635	0.00772236	0.0496174
ENSG00000167670	CHAF1A	protein_coding	0.289988	0.0107031	0.057173
ENSG00000167671	UBXN6	protein_coding	-0.546119	0.0717566	0.155597
ENSG00000167674	HDGFL2	protein_coding	0.198078	0.0900026	0.179175
ENSG00000167680	SEMA6B	protein_coding	-0.397003	0.0101531	0.0559276
ENSG00000167685	ZNF444	protein_coding	0.0145942	0.880511	0.915286
ENSG00000167693	NXN	protein_coding	-0.314945	0.0273696	0.0894904
ENSG00000167695	TLCD3A	protein_coding	0.559005	0.0239358	0.0835142
ENSG00000167699	GLOD4	protein_coding	0.209257	0.0202829	0.076615
ENSG00000167700	MFSD3	protein_coding	-0.787071	0.0809936	0.166904
ENSG00000167702	KIFC2	protein_coding	-0.0491423	0.818021	0.867763
ENSG00000167703	SLC43A2	protein_coding	-0.131374	0.12313	0.220128
ENSG00000167705	RILP	protein_coding	-0.0307592	0.766766	0.828067
ENSG00000167711	SERPINF2	protein_coding	-0.297469	0.111544	0.206743
ENSG00000167716	WDR81	protein_coding	-0.177281	0.582956	0.675595
ENSG00000167720	SRR	protein_coding	0.00129222	0.98811	0.99344
ENSG00000167721	TSR1	protein_coding	0.347718	0.00114452	0.0283545
ENSG00000167733	HSD11B1L	protein_coding	-0.635354	0.0431271	0.114291
ENSG00000167740	CYB5D2	protein_coding	0.103876	0.30427	0.418112
ENSG00000167747	C19orf48P	transcribed_unitary_pseudogene	-0.107457	0.351905	0.466545
ENSG00000167748	KLK1	protein_coding	-0.0888124	0.675619	0.753851
ENSG00000167749	KLK4	protein_coding	-0.472849	0.0535671	0.129922
ENSG00000167754	KLK5	protein_coding	0.2192	0.20754	0.317183
ENSG00000167755	KLK6	protein_coding	0.1873	0.191238	0.299307
ENSG00000167759	KLK13	protein_coding	-0.78018	0.0108365	0.057478
ENSG00000167766	ZNF83	protein_coding	-0.361605	0.0476495	0.121181
ENSG00000167767	KRT80	protein_coding	-0.0107496	0.990786	0.994965
ENSG00000167770	OTUB1	protein_coding	0.0530698	0.331101	0.445991
ENSG00000167771	RCOR2	protein_coding	-0.22942	0.344809	0.459454
ENSG00000167772	ANGPTL4	protein_coding	-0.578082	0.215235	0.325773
ENSG00000167774		protein_coding	-0.0628881	0.58336	0.675904
ENSG00000167775	CD320	protein_coding	0.235096	0.0283384	0.0912797
ENSG00000167778	SPRYD3	protein_coding	-0.274249	0.0050729	0.0425846
ENSG00000167779	IGFBP6	protein_coding	0.112291	0.139934	0.240194
ENSG00000167785	ZNF558	protein_coding	-0.422413	0.00466333	0.0414856
ENSG00000167792	NDUFV1	protein_coding	-0.0888528	0.690163	0.764919
ENSG00000167797	CDK2AP2	protein_coding	0.215874	0.0726301	0.156758
ENSG00000167799	NUDT8	protein_coding	-0.116976	0.26038	0.373886
ENSG00000167807		protein_coding	0.107604	0.412733	0.524791
ENSG00000167815	PRDX2	protein_coding	0.0152801	0.804811	0.857704
ENSG00000167840	ZNF232	protein_coding	-0.109558	0.35658	0.470803
ENSG00000167842	MIS12	protein_coding	0.152027	0.0145651	0.0652635
ENSG00000167861	HID1	protein_coding	-0.616846	0.0146021	0.0653202
ENSG00000167862	MRPL58	protein_coding	0.311326	0.00763416	0.0495615
ENSG00000167863	ATP5PD	protein_coding	0.151694	0.0323607	0.0981621
ENSG00000167880	EVPL	protein_coding	-0.504788	0.0150029	0.0660218
ENSG00000167881	SRP68	protein_coding	0.24762	0.0552903	0.132239
ENSG00000167889	MGAT5B	protein_coding	-0.146244	0.601039	0.691437
ENSG00000167895	TMC8	protein_coding	-0.000986032	0.952013	0.966653
ENSG00000167900	TK1	protein_coding	0.601647	0.00246621	0.0339243
ENSG00000167904	TMEM68	protein_coding	-0.0287559	0.586613	0.678765
ENSG00000167920	KRT10-AS1	lncRNA	0.120228	0.331623	0.446367
ENSG00000167925	GHDC	protein_coding	-0.625906	0.0407261	0.110698
ENSG00000167930	FAM234A	protein_coding	-0.17471	0.495267	0.599253
ENSG00000167962	ZNF598	protein_coding	0.265484	0.0361811	0.103959
ENSG00000167964	RAB26	protein_coding	0.344836	0.0693198	0.152488
ENSG00000167965	MLST8	protein_coding	0.145469	0.138485	0.238654
ENSG00000167967	E4F1	protein_coding	0.0369303	0.783778	0.840766
ENSG00000167969	ECI1	protein_coding	-0.0190266	0.744875	0.809891
ENSG00000167971	CASKIN1	protein_coding	-0.541783	0.0997245	0.19199
ENSG00000167972	ABCA3	protein_coding	-0.700349	0.0140216	0.0643189
ENSG00000167977	KCTD5	protein_coding	-0.20932	0.0389868	0.108126
ENSG00000167978	SRRM2	protein_coding	0.350562	0.0444711	0.116345
ENSG00000167981	ZNF597	protein_coding	-0.174404	0.288156	0.40201
ENSG00000167985	SDHAF2	protein_coding	0.126821	0.140347	0.240623
ENSG00000167986	DDB1	protein_coding	0.170665	0.130708	0.22925
ENSG00000167987	VPS37C	protein_coding	-0.218763	0.0672364	0.14959
ENSG00000167994	RAB3IL1	protein_coding	-0.162434	0.397272	0.510111
ENSG00000167995	BEST1	protein_coding	-0.0352476	0.795977	0.850567
ENSG00000167996	FTH1	protein_coding	-0.0190376	0.590939	0.682537
ENSG00000168000	BSCL2	protein_coding	0.256923	0.0210311	0.0780398
ENSG00000168002	POLR2G	protein_coding	0.424894	0.00196428	0.0320232
ENSG00000168003	SLC3A2	protein_coding	0.520399	0.00375086	0.0384026
ENSG00000168005	SPINDOC	protein_coding	0.262188	0.0922781	0.182189
ENSG00000168010	ATG16L2	protein_coding	-0.364758	0.182699	0.289409
ENSG00000168014	C2CD3	protein_coding	-0.127871	0.217422	0.32824
ENSG00000168028	RPSA	protein_coding	-0.208143	0.0189757	0.0737391
ENSG00000168036	CTNNB1	protein_coding	0.143245	0.0759273	0.160764
ENSG00000168038	ULK4	protein_coding	-0.241562	0.567848	0.662887
ENSG00000168040	FADD	protein_coding	-0.400963	0.0116564	0.0594903
ENSG00000168056	LTBP3	protein_coding	-0.429372	0.0404013	0.110345
ENSG00000168061	SAC3D1	protein_coding	0.137588	0.0503871	0.125518
ENSG00000168062	BATF2	protein_coding	-0.76374	0.0382371	0.107014
ENSG00000168066	SF1	protein_coding	0.175694	0.00921149	0.0535432
ENSG00000168067	MAP4K2	protein_coding	0.006832	0.996692	0.998591
ENSG00000168071	CCDC88B	protein_coding	0.302436	0.173988	0.278942
ENSG00000168077	SCARA3	protein_coding	0.15017	0.197421	0.306273
ENSG00000168078	PBK	protein_coding	0.984409	0.000573928	0.0226801
ENSG00000168090	COPS6	protein_coding	-0.0196162	0.788959	0.845217
ENSG00000168092	PAFAH1B2	protein_coding	-0.0781701	0.140098	0.240392
ENSG00000168096	ANKS3	protein_coding	-0.376091	0.0273486	0.0894846
ENSG00000168101	NUDT16L1	protein_coding	0.242015	0.115055	0.211344
ENSG00000168116	KIAA1586	protein_coding	-0.252724	0.162417	0.266365
ENSG00000168118	RAB4A	protein_coding	-0.290867	0.000905419	0.0267699
ENSG00000168137	SETD5	protein_coding	-0.277714	0.139584	0.239874
ENSG00000168140	VASN	protein_coding	-0.832793	0.00200239	0.0320848
ENSG00000168143	FAM83B	protein_coding	0.432458	0.00608145	0.0457554
ENSG00000168152	THAP9	protein_coding	-0.271707	0.259394	0.372798
ENSG00000168159	RNF187	protein_coding	-0.0694239	0.464529	0.572093
ENSG00000168172	HOOK3	protein_coding	-0.202692	0.156582	0.259835
ENSG00000168175	MAPK1IP1L	protein_coding	0.204694	0.0551705	0.132043
ENSG00000168209	DDIT4	protein_coding	-0.532635	0.00437856	0.0403199
ENSG00000168214	RBPJ	protein_coding	-0.264702	0.0190467	0.073848
ENSG00000168216	LMBRD1	protein_coding	-0.709568	0.00285953	0.0356525
ENSG00000168228	ZCCHC4	protein_coding	0.141349	0.499006	0.60273
ENSG00000168234	TTC39C	protein_coding	-0.399542	0.0311412	0.0959584
ENSG00000168237	GLYCTK	protein_coding	0.271333	0.276572	0.390622
ENSG00000168243	GNG4	protein_coding	-0.892979	0.00231429	0.0330977
ENSG00000168246	UBTD2	protein_coding	-0.194053	0.0245159	0.084616
ENSG00000168255	POLR2J3	protein_coding	-0.0614202	0.532119	0.632053
ENSG00000168256	NKIRAS2	protein_coding	-0.27923	0.02211	0.0802626
ENSG00000168259	DNAJC7	protein_coding	0.543532	0.12956	0.227969
ENSG00000168264	IRF2BP2	protein_coding	-0.0466857	0.375211	0.4886
ENSG00000168268	NT5DC2	protein_coding	-0.0876208	0.128888	0.227164
ENSG00000168273	UQCC5	protein_coding	0.0220079	0.860114	0.900842
ENSG00000168275	COA6	protein_coding	0.0768869	0.562265	0.658091
ENSG00000168280	KIF5C	protein_coding	-0.571098	0.00250489	0.0339926
ENSG00000168282	MGAT2	protein_coding	0.557014	0.0163248	0.0689599
ENSG00000168283	BMI1	protein_coding	-0.104181	0.212053	0.322116
ENSG00000168286	THAP11	protein_coding	-0.0673065	0.264769	0.378491
ENSG00000168288	MMADHC	protein_coding	0.225834	0.00127474	0.0289265
ENSG00000168291	PDHB	protein_coding	-0.0958332	0.0888617	0.177627
ENSG00000168297	PXK	protein_coding	-0.322238	0.0694993	0.15271
ENSG00000168298	H1-4	protein_coding	-0.0313607	0.924898	0.947353
ENSG00000168300	PCMTD1	protein_coding	-0.889807	0.00150171	0.0299394
ENSG00000168301	KCTD6	protein_coding	0.250669	0.149515	0.251509
ENSG00000168303	MPLKIP	protein_coding	-0.073413	0.240689	0.353497
ENSG00000168306	ACOX2	protein_coding	0.355155	0.0296451	0.0933876
ENSG00000168310	IRF2	protein_coding	-0.313918	0.09207	0.181937
ENSG00000168374	ARF4	protein_coding	-0.000727981	0.976157	0.984582
ENSG00000168385	SEPTIN2	protein_coding	0.0633655	0.33237	0.447221
ENSG00000168389	MFSD2A	protein_coding	0.320476	0.0149053	0.0659851
ENSG00000168393	DTYMK	protein_coding	0.772978	0.000542435	0.0225131
ENSG00000168394	TAP1	protein_coding	-0.20876	0.0139137	0.0641807
ENSG00000168395	ING5	protein_coding	-0.348093	0.0544278	0.131097
ENSG00000168397	ATG4B	protein_coding	0.171838	0.106895	0.200857
ENSG00000168404	MLKL	protein_coding	0.368043	0.0250441	0.0857158
ENSG00000168411	RFWD3	protein_coding	0.054974	0.525955	0.626696
ENSG00000168434	COG7	protein_coding	-0.292154	0.00560145	0.0444373
ENSG00000168438	CDC40	protein_coding	-0.0182468	0.841046	0.886244
ENSG00000168439	STIP1	protein_coding	0.631376	0.0459166	0.118614
ENSG00000168453	HR	protein_coding	-0.71102	0.0192649	0.0743013
ENSG00000168461	RAB31	protein_coding	-0.641086	0.00767725	0.0496174
ENSG00000168476	REEP4	protein_coding	0.226334	0.0993989	0.191514
ENSG00000168477	TNXB	protein_coding	-0.166386	0.484458	0.58981
ENSG00000168487	BMP1	protein_coding	-0.393492	0.124921	0.222116
ENSG00000168488	ATXN2L	protein_coding	0.344442	0.0351227	0.102023
ENSG00000168491	CCDC110	protein_coding	-0.675046	0.0533383	0.129623
ENSG00000168495	POLR3D	protein_coding	-0.221502	0.131883	0.230623
ENSG00000168496	FEN1	protein_coding	0.456168	0.0441103	0.115896
ENSG00000168502	MTCL1	protein_coding	-0.231094	0.0030262	0.0360451
ENSG00000168505	GBX2	protein_coding	0.0408936	0.85499	0.896872
ENSG00000168517	HEXIM2	protein_coding	-0.0489778	0.790872	0.846895
ENSG00000168522	FNTA	protein_coding	-0.334677	0.0156116	0.0675004
ENSG00000168528	SERINC2	protein_coding	-0.00168048	0.979021	0.986728
ENSG00000168538	TRAPPC11	protein_coding	-0.105167	0.266011	0.379582
ENSG00000168556	ING2	protein_coding	0.0382014	0.77622	0.834664
ENSG00000168564	CDKN2AIP	protein_coding	0.0131278	0.918697	0.942969
ENSG00000168566	SNRNP48	protein_coding	-0.107554	0.473592	0.580508
ENSG00000168569	TMEM223	protein_coding	0.276202	0.00809694	0.0506313
ENSG00000168575	SLC20A2	protein_coding	-0.334863	0.0405667	0.11053
ENSG00000168591	TMUB2	protein_coding	-0.0187363	0.699571	0.772439
ENSG00000168610	STAT3	protein_coding	-0.703033	0.00249723	0.0339926
ENSG00000168612	ZSWIM1	protein_coding	-0.103435	0.619793	0.706607
ENSG00000168615	ADAM9	protein_coding	-0.111823	0.169246	0.273423
ENSG00000168646	AXIN2	protein_coding	-0.585828	0.00101265	0.0277548
ENSG00000168653	NDUFS5	protein_coding	0.163679	0.0404405	0.110345
ENSG00000168661	ZNF30	protein_coding	-0.119821	0.629101	0.714357
ENSG00000168672	LRATD2	protein_coding	-0.163943	0.142613	0.243255
ENSG00000168701	TMEM208	protein_coding	0.00492917	0.929945	0.950932
ENSG00000168710	AHCYL1	protein_coding	-0.321401	0.0121967	0.0608759
ENSG00000168724	DNAJC21	protein_coding	0.0574925	0.571803	0.666395
ENSG00000168734	PKIG	protein_coding	-0.0621775	0.458717	0.566669
ENSG00000168743	NPNT	protein_coding	-0.424931	0.0217845	0.0795918
ENSG00000168758	SEMA4C	protein_coding	-0.663647	0.0130188	0.0625077
ENSG00000168763	CNNM3	protein_coding	-0.0496959	0.44094	0.550437
ENSG00000168765	GSTM4	protein_coding	-0.338471	0.0407812	0.110777
ENSG00000168769	TET2	protein_coding	0.29125	0.137039	0.237038
ENSG00000168772	CXXC4	protein_coding	-0.44239	0.0334603	0.0995894
ENSG00000168778	TCTN2	protein_coding	0.09327	0.492265	0.596798
ENSG00000168779	SHOX2	protein_coding	-0.0797422	0.455986	0.564102
ENSG00000168781	PPIP5K1	protein_coding	-0.259153	0.151377	0.253952
ENSG00000168785	TSPAN5	protein_coding	-0.192379	0.00151492	0.0299394
ENSG00000168792	ABHD15	protein_coding	-0.375557	0.0556549	0.132793
ENSG00000168795	ZBTB5	protein_coding	-0.482031	0.0781152	0.16336
ENSG00000168802	CHTF8	protein_coding	0.0699331	0.527759	0.628141
ENSG00000168803	MAPDA	protein_coding	-0.14691	0.436536	0.546468
ENSG00000168806	LCMT2	protein_coding	-0.330791	0.119242	0.215907
ENSG00000168807	SNTB2	protein_coding	-0.189906	0.0453386	0.117674
ENSG00000168811	IL12A	protein_coding	-0.213647	0.109645	0.204382
ENSG00000168813	ZNF507	protein_coding	0.1543	0.0354775	0.102647
ENSG00000168818	STX18	protein_coding	0.143337	0.131129	0.229742
ENSG00000168826	ZBTB49	protein_coding	-0.116051	0.563772	0.659287
ENSG00000168827	GFM1	protein_coding	0.124569	0.00668681	0.0473648
ENSG00000168872	DDX19A	protein_coding	0.0117263	0.799064	0.853123
ENSG00000168874	ATOH8	protein_coding	-0.524177	0.0754457	0.1602
ENSG00000168876	ANKRD49	protein_coding	-0.51661	0.0179332	0.0722455
ENSG00000168883	USP39	protein_coding	0.284773	0.00367402	0.0380691
ENSG00000168884	TNIP2	protein_coding	0.116735	0.216995	0.32783
ENSG00000168887	C2orf68	protein_coding	0.0707597	0.535183	0.634726
ENSG00000168890	TMEM150A	protein_coding	-0.0677769	0.539935	0.63876
ENSG00000168894	RNF181	protein_coding	-0.064552	0.271876	0.385622
ENSG00000168899	VAMP5	protein_coding	-0.66006	0.0612886	0.140982
ENSG00000168904	LRRC28	protein_coding	-0.217338	0.024608	0.0848586
ENSG00000168906	MAT2A	protein_coding	0.035866	0.562808	0.658517
ENSG00000168913	ENHO	protein_coding	0.369608	0.12971	0.228069
ENSG00000168916	ZNF608	protein_coding	-0.321136	0.243065	0.356002
ENSG00000168917	SLC35G2	protein_coding	-0.265254	0.098896	0.19092
ENSG00000168918	INPP5D	protein_coding	-0.535732	0.0463708	0.119197
ENSG00000168924	LETM1	protein_coding	0.124763	0.100058	0.192256
ENSG00000168936	TMEM129	protein_coding	0.115025	0.624204	0.710261
ENSG00000168938	PPIC	protein_coding	-0.356554	0.00335844	0.0368478
ENSG00000168944	CEP120	protein_coding	-0.127652	0.143655	0.244304
ENSG00000168958	MFF	protein_coding	-0.0397769	0.356232	0.470587
ENSG00000168961	LGALS9	protein_coding	-0.260658	0.0288889	0.0920693
ENSG00000168970	JMJD7-PLA2G4B	protein_coding	-0.0721367	0.411301	0.523422
ENSG00000168993	CPLX1	protein_coding	-0.431667	0.227953	0.340014
ENSG00000168994	PXDC1	protein_coding	-0.175879	0.346354	0.460721
ENSG00000169016	E2F6	protein_coding	0.240721	0.0371074	0.105456
ENSG00000169018	FEM1B	protein_coding	-0.246627	0.0132756	0.0629432
ENSG00000169019	COMMD8	protein_coding	0.0565985	0.319827	0.434381
ENSG00000169020	ATP5ME	protein_coding	0.190179	0.0605513	0.139786
ENSG00000169021	UQCRFS1	protein_coding	0.197024	0.00860018	0.0517807
ENSG00000169026	SLC49A3	protein_coding	0.19756	0.305784	0.41984
ENSG00000169031	COL4A3	protein_coding	-0.455444	0.118968	0.215671
ENSG00000169032	MAP2K1	protein_coding	0.00243961	0.932933	0.953011
ENSG00000169035	KLK7	protein_coding	-0.182431	0.052325	0.128261
ENSG00000169045	HNRNPH1	protein_coding	0.597929	0.00828986	0.0510071
ENSG00000169047	IRS1	protein_coding	-0.400292	0.00526526	0.0431918
ENSG00000169057	MECP2	protein_coding	-0.196341	0.0696535	0.152889
ENSG00000169062	UPF3A	protein_coding	-0.00825154	0.912793	0.938558
ENSG00000169071	ROR2	protein_coding	-0.399909	0.0425538	0.113487
ENSG00000169084	DHRSX	protein_coding	0.0138797	0.854733	0.896757
ENSG00000169087	HSPBAP1	protein_coding	-0.486878	0.0181405	0.0724848
ENSG00000169093	ASMTL	protein_coding	-0.83489	0.000490597	0.0219364
ENSG00000169100	SLC25A6	protein_coding	-0.45818	0.000290174	0.0193294
ENSG00000169105	CHST14	protein_coding	0.104415	0.233455	0.346232
ENSG00000169116	PARM1	protein_coding	-0.761012	0.0316474	0.0967123
ENSG00000169118	CSNK1G1	protein_coding	-0.135382	0.0970511	0.188445
ENSG00000169126	ODAD2	protein_coding	-0.383265	0.0168637	0.070127
ENSG00000169131	ZNF354A	protein_coding	-0.236054	0.00402959	0.0393211
ENSG00000169136	ATF5	protein_coding	1.40223	4.26473e-05	0.012273
ENSG00000169139	UBE2V2	protein_coding	0.250874	0.0259397	0.0872851
ENSG00000169155	ZBTB43	protein_coding	-0.192201	0.213042	0.323057
ENSG00000169169	CPT1C	protein_coding	-0.752577	0.00839127	0.0512031
ENSG00000169174	PCSK9	protein_coding	-0.144446	0.0711942	0.154964
ENSG00000169180	XPO6	protein_coding	0.117096	0.147587	0.249205
ENSG00000169184	MN1	protein_coding	-0.481903	0.040379	0.110325
ENSG00000169188	APEX2	protein_coding	-0.179963	0.170317	0.274701
ENSG00000169189	NSMCE1	protein_coding	0.215825	0.0276345	0.0898945
ENSG00000169193	CCDC126	protein_coding	-0.69866	0.0222248	0.080521
ENSG00000169203	NPIPB12	protein_coding	-0.263331	0.214952	0.325445
ENSG00000169213	RAB3B	protein_coding	-0.614049	0.00553546	0.0441517
ENSG00000169217	CD2BP2	protein_coding	-0.125342	0.175726	0.280994
ENSG00000169220	RGS14	protein_coding	-0.251395	0.218952	0.330043
ENSG00000169221	TBC1D10B	protein_coding	0.163305	0.240828	0.353605
ENSG00000169223	LMAN2	protein_coding	0.205816	0.056612	0.134319
ENSG00000169228	RAB24	protein_coding	-0.361094	0.0271061	0.0890176
ENSG00000169230	PRELID1	protein_coding	0.427903	0.00145594	0.0296875
ENSG00000169231	THBS3	protein_coding	-0.414449	0.0945784	0.185281
ENSG00000169239	CA5B	protein_coding	-0.57697	0.0984011	0.190348
ENSG00000169241	SLC50A1	protein_coding	-0.37126	0.0500318	0.124965
ENSG00000169242	EFNA1	protein_coding	-0.48518	0.00738965	0.0489452
ENSG00000169246	NPIPB3	protein_coding	-0.227176	0.336335	0.451431
ENSG00000169247	SH3TC2	protein_coding	0.0713692	0.766508	0.82797
ENSG00000169249	ZRSR2	protein_coding	0.101326	0.666268	0.745904
ENSG00000169251	NMD3	protein_coding	0.123504	0.114396	0.21052
ENSG00000169255	B3GALNT1	protein_coding	0.626347	0.0080548	0.0506184
ENSG00000169258	GPRIN1	protein_coding	0.0682494	0.663798	0.743874
ENSG00000169288	MRPL1	protein_coding	0.414953	0.00811539	0.0506313
ENSG00000169299	PGM2	protein_coding	0.181846	0.0191394	0.0740627
ENSG00000169330	MINAR1	protein_coding	-0.0785286	0.635028	0.719132
ENSG00000169359	SLC33A1	protein_coding	-0.261537	0.045255	0.117525
ENSG00000169371	SNUPN	protein_coding	0.0966469	0.140938	0.241298
ENSG00000169372	CRADD	protein_coding	0.210643	0.184346	0.291099
ENSG00000169375	SIN3A	protein_coding	-0.0287695	0.730261	0.797713
ENSG00000169379	ARL13B	protein_coding	-0.139139	0.455431	0.56365
ENSG00000169398	PTK2	protein_coding	-0.310076	0.00547349	0.0439574
ENSG00000169403	PTAFR	protein_coding	-0.438257	0.0608319	0.14017
ENSG00000169410	PTPN9	protein_coding	-0.247326	0.117314	0.213799
ENSG00000169427	KCNK9	protein_coding	-0.219397	0.401602	0.514447
ENSG00000169429	CXCL8	protein_coding	0.547118	0.00403936	0.0393211
ENSG00000169435	RASSF6	protein_coding	-0.272357	0.168145	0.272442
ENSG00000169446	MMGT1	protein_coding	-0.015226	0.860466	0.900926
ENSG00000169469	SPRR1B	protein_coding	-0.164831	0.202484	0.311794
ENSG00000169474	SPRR1A	protein_coding	-0.270983	0.109152	0.203747
ENSG00000169490	TM2D2	protein_coding	0.0745959	0.280114	0.394113
ENSG00000169499	PLEKHA2	protein_coding	-0.176648	0.067787	0.150248
ENSG00000169504	CLIC4	protein_coding	-0.0980572	0.203404	0.312753
ENSG00000169519	METTL15	protein_coding	-0.376609	0.0098424	0.0550718
ENSG00000169548	ZNF280A	protein_coding	-0.301916	0.0507337	0.126004
ENSG00000169564	PCBP1	protein_coding	0.377492	0.00173477	0.0312808
ENSG00000169567	HINT1	protein_coding	0.144987	0.0135689	0.0633849
ENSG00000169570	DTWD2	protein_coding	0.450496	0.131129	0.229742
ENSG00000169583	CLIC3	protein_coding	-0.392555	0.151674	0.254327
ENSG00000169592	INO80E	protein_coding	0.228411	0.0368479	0.105023
ENSG00000169598	DFFB	protein_coding	0.031519	0.831709	0.878863
ENSG00000169599	NFU1	protein_coding	0.318234	0.00296765	0.035875
ENSG00000169604	ANTXR1	protein_coding	-0.603162	0.0130863	0.0626632
ENSG00000169607	CKAP2L	protein_coding	0.944249	0.0225719	0.0810608
ENSG00000169609	C15orf40	protein_coding	0.0310183	0.501307	0.604673
ENSG00000169612	RAMAC	protein_coding	-0.0072715	0.987208	0.992601
ENSG00000169621	APLF	protein_coding	-0.294322	0.227657	0.339789
ENSG00000169627	BOLA2B	protein_coding	0.142952	0.148034	0.249721
ENSG00000169629	RGPD8	protein_coding	0.0276765	0.754174	0.817647
ENSG00000169635	HIC2	protein_coding	-0.172602	0.0149884	0.0660218
ENSG00000169641	LUZP1	protein_coding	-0.0608024	0.351679	0.466329
ENSG00000169660	HEXD	protein_coding	-0.20938	0.226213	0.33832
ENSG00000169679	BUB1	protein_coding	0.923487	0.00482647	0.0420432
ENSG00000169682	SPNS1	protein_coding	0.306916	0.0371411	0.105512
ENSG00000169683	LRRC45	protein_coding	-0.167889	0.261296	0.374946
ENSG00000169684	CHRNA5	protein_coding	0.0667489	0.556214	0.653137
ENSG00000169689	CENPX	protein_coding	0.221587	0.0119514	0.0603971
ENSG00000169692	AGPAT2	protein_coding	-0.0985784	0.155682	0.25872
ENSG00000169696	ASPSCR1	protein_coding	-0.0173774	0.774198	0.833038
ENSG00000169710	FASN	protein_coding	-0.360885	0.0407718	0.110777
ENSG00000169714	CNBP	protein_coding	0.295035	0.00216659	0.0324545
ENSG00000169715	MT1E	protein_coding	3.19265	2.45099e-05	0.00975362
ENSG00000169718	DUS1L	protein_coding	-0.173336	0.243779	0.356623
ENSG00000169727	GPS1	protein_coding	0.176483	0.0936122	0.184138
ENSG00000169733	RFNG	protein_coding	-0.291249	0.09428	0.184918
ENSG00000169738	DCXR	protein_coding	0.123346	0.0504127	0.12552
ENSG00000169740	ZNF32	protein_coding	0.198025	0.0318353	0.0970483
ENSG00000169750	RAC3	protein_coding	0.0960463	0.553976	0.651187
ENSG00000169756	LIMS1	protein_coding	-0.0891895	0.155918	0.258996
ENSG00000169762	TAPT1	protein_coding	-0.165742	0.200443	0.309721
ENSG00000169764	UGP2	protein_coding	0.0833342	0.255364	0.368574
ENSG00000169783	LINGO1	protein_coding	-0.0943551	0.674533	0.752981
ENSG00000169813	HNRNPF	protein_coding	0.209239	0.0877774	0.176152
ENSG00000169814	BTD	protein_coding	-0.234757	0.00704122	0.0479976
ENSG00000169826	CSGALNACT2	protein_coding	-0.363703	0.000988549	0.0274884
ENSG00000169851	PCDH7	protein_coding	-0.794712	0.000312737	0.0193294
ENSG00000169857	AVEN	protein_coding	0.457964	0.0848719	0.172319
ENSG00000169860	P2RY1	protein_coding	-0.328874	0.072379	0.1564
ENSG00000169871	TRIM56	protein_coding	-1.33671	0.000432733	0.021497
ENSG00000169884	WNT10B	protein_coding	0.161104	0.467738	0.575065
ENSG00000169891	REPS2	protein_coding	-0.694579	0.0159472	0.0681389
ENSG00000169894	MUC3A	protein_coding	-0.35142	0.0963411	0.187388
ENSG00000169895	SYAP1	protein_coding	0.159576	0.0616928	0.141512
ENSG00000169902	TPST1	protein_coding	0.0865732	0.164724	0.268921
ENSG00000169905	TOR1AIP2	protein_coding	-0.0562283	0.456344	0.56445
ENSG00000169908	TM4SF1	protein_coding	-0.307802	0.158879	0.262316
ENSG00000169914	OTUD3	protein_coding	-0.242506	0.00809163	0.0506313
ENSG00000169918	OTUD7A	protein_coding	-0.612004	0.0091881	0.0534726
ENSG00000169919	GUSB	protein_coding	-0.157175	0.156905	0.260136
ENSG00000169925	BRD3	protein_coding	-0.707318	0.0090587	0.0530339
ENSG00000169926	KLF13	protein_coding	-0.598129	0.0099419	0.055295
ENSG00000169951	ZNF764	protein_coding	-0.403057	0.092592	0.182678
ENSG00000169955	ZNF747	protein_coding	-0.209821	0.230822	0.343226
ENSG00000169957	ZNF768	protein_coding	-0.371294	0.0357478	0.103085
ENSG00000169964	TMEM42	protein_coding	-0.335358	0.014765	0.0657193
ENSG00000169967	MAP3K2	protein_coding	-0.0313981	0.769528	0.829893
ENSG00000169972	PUSL1	protein_coding	0.183914	0.074191	0.158824
ENSG00000169976	SF3B5	protein_coding	0.00561501	0.847663	0.8915
ENSG00000169981	ZNF35	protein_coding	-0.275283	0.286252	0.400225
ENSG00000169991	IFFO2	protein_coding	-0.315609	0.166778	0.271071
ENSG00000169992	NLGN2	protein_coding	-0.466824	0.0370879	0.105421
ENSG00000170004	CHD3	protein_coding	-0.336266	0.0599365	0.138974
ENSG00000170006	TMEM154	protein_coding	-0.316119	0.227814	0.33992
ENSG00000170017	ALCAM	protein_coding	-0.161213	0.0862755	0.174183
ENSG00000170027	YWHAG	protein_coding	-0.000490754	0.991963	0.995575
ENSG00000170035	UBE2E3	protein_coding	-0.157925	0.0333876	0.0994939
ENSG00000170037	CNTROB	protein_coding	0.217178	0.129556	0.227969
ENSG00000170043	TRAPPC1	protein_coding	0.0707887	0.488633	0.593617
ENSG00000170085	SIMC1	protein_coding	-0.269254	0.0572008	0.135232
ENSG00000170088	TMEM192	protein_coding	-0.34044	0.0518007	0.127672
ENSG00000170089		transcribed_unprocessed_pseudogene	0.264956	0.111432	0.206641
ENSG00000170100	ZNF778	protein_coding	-0.13484	0.510779	0.613214
ENSG00000170113	NIPA1	protein_coding	-0.31944	0.002012	0.0321309
ENSG00000170142	UBE2E1	protein_coding	0.138366	0.238308	0.351096
ENSG00000170144	HNRNPA3	protein_coding	0.667674	0.0178074	0.0720518
ENSG00000170145	SIK2	protein_coding	-0.0669872	0.587447	0.6794
ENSG00000170161	FAM88B	lncRNA	0.0918591	0.669985	0.74887
ENSG00000170175	CHRNB1	protein_coding	-0.18487	0.377784	0.491125
ENSG00000170185	USP38	protein_coding	0.0681069	0.452957	0.561573
ENSG00000170190	SLC16A5	protein_coding	-0.690701	0.0180975	0.0724486
ENSG00000170191	NANP	protein_coding	-0.043278	0.617271	0.704575
ENSG00000170222	ADPRM	protein_coding	-0.672433	0.00504861	0.0425512
ENSG00000170231	FABP6	protein_coding	-0.601518	0.179091	0.285167
ENSG00000170234	PWWP2A	protein_coding	0.0154493	0.863718	0.902839
ENSG00000170242	USP47	protein_coding	0.137051	0.0479512	0.121646
ENSG00000170248	PDCD6IP	protein_coding	0.144208	0.00520485	0.0430294
ENSG00000170260	ZNF212	protein_coding	-0.14804	0.756989	0.819854
ENSG00000170264	FAM161A	protein_coding	-0.336971	0.0903827	0.179619
ENSG00000170265	ZNF282	protein_coding	-0.268367	0.313131	0.427496
ENSG00000170266	GLB1	protein_coding	-0.561752	0.000499572	0.0219364
ENSG00000170270	GON7	protein_coding	0.128831	0.205098	0.3147
ENSG00000170275	CRTAP	protein_coding	-0.119439	0.11729	0.213788
ENSG00000170291	ELP5	protein_coding	0.64923	0.00333081	0.0368445
ENSG00000170293	CMTM8	protein_coding	-0.349483	0.0199806	0.0758965
ENSG00000170296	GABARAP	protein_coding	-0.0164093	0.877348	0.913003
ENSG00000170310	STX8	protein_coding	-0.331278	8.21568e-05	0.0157186
ENSG00000170312	CDK1	protein_coding	0.584465	0.00849153	0.0515372
ENSG00000170315	UBB	protein_coding	-0.209828	0.0129947	0.0624738
ENSG00000170322	NFRKB	protein_coding	0.0627213	0.279715	0.393863
ENSG00000170325	PRDM10	protein_coding	-0.0985803	0.33246	0.447248
ENSG00000170340	B3GNT2	protein_coding	-0.00768815	0.939098	0.957435
ENSG00000170345	FOS	protein_coding	5.22119	3.79515e-07	0.00186266
ENSG00000170348	TMED10	protein_coding	0.121457	0.117007	0.21359
ENSG00000170364	SETMAR	protein_coding	0.191949	0.317958	0.432482
ENSG00000170365	SMAD1	protein_coding	0.141588	0.189321	0.297054
ENSG00000170379	TCAF2	protein_coding	-0.358866	0.262987	0.376712
ENSG00000170381	SEMA3E	protein_coding	-0.493687	0.0554221	0.132405
ENSG00000170382	LRRN2	protein_coding	0.00904981	0.900966	0.929891
ENSG00000170385	SLC30A1	protein_coding	0.609356	0.016036	0.0682608
ENSG00000170390	DCLK2	protein_coding	-0.187067	0.389019	0.502053
ENSG00000170412	GPRC5C	protein_coding	-0.466425	0.00712613	0.0481529
ENSG00000170417	TMEM182	protein_coding	-0.468119	0.0236319	0.0829455
ENSG00000170421	KRT8	protein_coding	-0.0796547	0.620316	0.707039
ENSG00000170423	KRT78	protein_coding	-0.245225	0.25281	0.365943
ENSG00000170425	ADORA2B	protein_coding	0.196851	0.00352445	0.0375227
ENSG00000170430	MGMT	protein_coding	-0.309944	0.0532134	0.129422
ENSG00000170439	TMT1B	protein_coding	-0.0884267	0.258779	0.372096
ENSG00000170445	HARS1	protein_coding	0.0298557	0.724847	0.793034
ENSG00000170448	NFXL1	protein_coding	0.268374	0.0224607	0.0808162
ENSG00000170456	DENND5B	protein_coding	-0.40509	0.00708831	0.0480908
ENSG00000170464	DNAJC18	protein_coding	-0.358872	0.0327755	0.0988493
ENSG00000170465	KRT6C	protein_coding	-0.229964	0.11447	0.210576
ENSG00000170468	RIOX1	protein_coding	-0.141758	0.236847	0.349818
ENSG00000170469	SPATA24	protein_coding	0.191383	0.380238	0.493467
ENSG00000170471	RALGAPB	protein_coding	-0.285988	0.154904	0.25801
ENSG00000170473	PYM1	protein_coding	0.188678	0.209632	0.319724
ENSG00000170477	KRT4	protein_coding	-0.359626	0.209254	0.319318
ENSG00000170485	NPAS2	protein_coding	-0.115924	0.319948	0.434494
ENSG00000170500	LONRF2	protein_coding	-0.0375563	0.816527	0.866427
ENSG00000170502	NUDT9	protein_coding	-0.0888898	0.467004	0.574547
ENSG00000170515	PA2G4	protein_coding	0.474401	9.83666e-05	0.0158237
ENSG00000170522	ELOVL6	protein_coding	0.0458179	0.442301	0.551622
ENSG00000170525	PFKFB3	protein_coding	-0.0669527	0.624373	0.710399
ENSG00000170537	TMC7	protein_coding	0.0598314	0.874932	0.911196
ENSG00000170540	ARL6IP1	protein_coding	0.826801	0.00862253	0.0518176
ENSG00000170542	SERPINB9	protein_coding	-0.404617	0.0182497	0.0725721
ENSG00000170545	SMAGP	protein_coding	-0.0873254	0.0453877	0.117719
ENSG00000170571	EMB	protein_coding	0.072421	0.510145	0.612669
ENSG00000170581	STAT2	protein_coding	-0.434589	0.0512594	0.126777
ENSG00000170584	NUDCD2	protein_coding	0.154189	0.112242	0.207697
ENSG00000170604	IRF2BP1	protein_coding	-0.23213	0.14682	0.248305
ENSG00000170606	HSPA4	protein_coding	0.242459	0.0339974	0.10016
ENSG00000170608	FOXA3	protein_coding	0.0100934	0.942012	0.959577
ENSG00000170619	COMMD5	protein_coding	0.0504923	0.567269	0.662474
ENSG00000170627	GTSF1	protein_coding	0.303941	0.0159209	0.0680857
ENSG00000170631	ZNF16	protein_coding	-0.232932	0.156378	0.259585
ENSG00000170632	ARMC10	protein_coding	-0.114905	0.160373	0.264046
ENSG00000170633	RNF34	protein_coding	0.018875	0.696287	0.769968
ENSG00000170634	ACYP2	protein_coding	-0.279732	0.108148	0.202437
ENSG00000170638	TRABD	protein_coding	-0.205714	0.185673	0.292609
ENSG00000170653	ATF7	protein_coding	0.102485	0.599623	0.690402
ENSG00000170667	RASA4B	protein_coding	-0.892455	0.00281477	0.035518
ENSG00000170677	SOCS6	protein_coding	0.515898	0.00343329	0.0372251
ENSG00000170681	CAVIN4	protein_coding	-0.163681	0.710883	0.781414
ENSG00000170684	ZNF296	protein_coding	0.342614	0.0618813	0.141716
ENSG00000170689	HOXB9	protein_coding	0.0777815	0.684985	0.760785
ENSG00000170734	POLH	protein_coding	0.00543397	0.999091	0.999442
ENSG00000170745	KCNS3	protein_coding	-0.469432	0.0143567	0.0650288
ENSG00000170759	KIF5B	protein_coding	0.339109	0.00419818	0.0399057
ENSG00000170775	GPR37	protein_coding	-0.482381	0.0392319	0.108554
ENSG00000170776	AKAP13	protein_coding	-0.418449	0.0114413	0.0591001
ENSG00000170779	CDCA4	protein_coding	0.357282	0.0316071	0.0967021
ENSG00000170786	SDR16C5	protein_coding	-0.354907	0.265194	0.378879
ENSG00000170791	CHCHD7	protein_coding	-0.188904	0.141279	0.241659
ENSG00000170802	FOXN2	protein_coding	-0.109181	0.217043	0.327869
ENSG00000170832	USP32	protein_coding	-0.317301	0.0279731	0.0905619
ENSG00000170836	PPM1D	protein_coding	-0.0137369	0.836287	0.88275
ENSG00000170846	MRFAP1L2	protein_coding	-0.0366109	0.772057	0.831594
ENSG00000170852	KBTBD2	protein_coding	-0.135271	0.139604	0.239879
ENSG00000170854	RIOX2	protein_coding	0.0691042	0.175559	0.280903
ENSG00000170855	TRIAP1	protein_coding	0.357419	0.0271819	0.089157
ENSG00000170860	LSM3	protein_coding	0.757029	0.0135394	0.0633635
ENSG00000170871	KIAA0232	protein_coding	-0.464606	0.0406166	0.110645
ENSG00000170873	MTSS1	protein_coding	-0.274948	0.278778	0.392948
ENSG00000170876	TMEM43	protein_coding	-0.0649254	0.490909	0.595691
ENSG00000170881	RNF139	protein_coding	0.385515	0.010621	0.0569702
ENSG00000170889	RPS9	protein_coding	-0.0910629	0.2978	0.411372
ENSG00000170892	TSEN34	protein_coding	-0.0326535	0.461252	0.568752
ENSG00000170899	GSTA4	protein_coding	-0.731607	0.0447405	0.116843
ENSG00000170903	MSANTD4	protein_coding	-0.415309	0.00253402	0.0341363
ENSG00000170906	NDUFA3	protein_coding	0.17033	0.0340288	0.100184
ENSG00000170915	PAQR8	protein_coding	-1.24477	0.00124861	0.028861
ENSG00000170917	NUDT6	protein_coding	-0.162559	0.107153	0.201188
ENSG00000170919	TPT1-AS1	lncRNA	-0.598869	0.0429839	0.114035
ENSG00000170921	TANC2	protein_coding	-0.313352	0.0291557	0.0925917
ENSG00000170946	DNAJC24	protein_coding	-0.254609	0.0933157	0.18365
ENSG00000170949	ZNF160	protein_coding	-0.151211	0.368602	0.482255
ENSG00000170955	CAVIN3	protein_coding	0.996458	0.0226965	0.0813024
ENSG00000170965	PLAC1	protein_coding	-0.362575	0.143166	0.24386
ENSG00000171004	HS6ST2	protein_coding	0.313027	0.0369315	0.105139
ENSG00000171017	LRRC8E	protein_coding	-0.282164	0.125732	0.223261
ENSG00000171033	PKIA	protein_coding	-0.409254	0.00264869	0.0347528
ENSG00000171045	TSNARE1	protein_coding	0.0486672	0.856284	0.897873
ENSG00000171055	FEZ2	protein_coding	-0.105151	0.315306	0.429867
ENSG00000171067	C11orf24	protein_coding	0.251395	0.0779499	0.163077
ENSG00000171097	KYAT1	protein_coding	-0.477555	0.0893456	0.17819
ENSG00000171100	MTM1	protein_coding	0.139392	0.11915	0.215895
ENSG00000171103	TRMT61B	protein_coding	-0.132504	0.0879551	0.176437
ENSG00000171105	INSR	protein_coding	-0.68653	0.00169964	0.0312736
ENSG00000171109	MFN1	protein_coding	0.00658827	0.891755	0.922731
ENSG00000171119	NRTN	protein_coding	-0.477454	0.16691	0.271105
ENSG00000171124	FUT3	protein_coding	0.163297	0.313301	0.427609
ENSG00000171130	ATP6V0E2	protein_coding	-0.00370582	0.997894	0.999048
ENSG00000171132	PRKCE	protein_coding	-0.153248	0.277801	0.392021
ENSG00000171135	JAGN1	protein_coding	-0.0311683	0.555811	0.652821
ENSG00000171148	TADA3	protein_coding	-0.243	0.0182122	0.0725155
ENSG00000171150	SOCS5	protein_coding	-0.322539	0.0123539	0.0612856
ENSG00000171155	C1GALT1C1	protein_coding	-0.129799	0.128924	0.227176
ENSG00000171159	BBLN	protein_coding	-0.581879	0.010205	0.0560458
ENSG00000171160	MORN4	protein_coding	-0.394802	0.0138775	0.0640944
ENSG00000171161	ZNF672	protein_coding	-0.0421672	0.472583	0.579859
ENSG00000171163	ZNF692	protein_coding	-0.19957	0.237134	0.350138
ENSG00000171169	NAIF1	protein_coding	-0.0249872	0.754442	0.817816
ENSG00000171174	RBKS	protein_coding	0.318579	0.0977597	0.189452
ENSG00000171202	TMEM126A	protein_coding	0.656858	0.00321492	0.0365709
ENSG00000171204	TMEM126B	protein_coding	0.266106	0.0476278	0.12116
ENSG00000171206	TRIM8	protein_coding	-0.482168	0.00573099	0.0447656
ENSG00000171208	NETO2	protein_coding	0.168186	0.148769	0.250712
ENSG00000171219	CDC42BPG	protein_coding	-0.51308	0.0115546	0.0592633
ENSG00000171222	SCAND1	protein_coding	-0.117978	0.24965	0.362688
ENSG00000171223	JUNB	protein_coding	0.847427	0.000205288	0.0184138
ENSG00000171224	FAM241B	protein_coding	0.0233857	0.617436	0.704684
ENSG00000171227	TMEM37	protein_coding	-0.543092	0.02393	0.0835139
ENSG00000171241	SHCBP1	protein_coding	0.919725	0.00646377	0.0468271
ENSG00000171262	FAM98B	protein_coding	0.0544307	0.491151	0.595803
ENSG00000171295	ZNF440	protein_coding	-0.623504	0.0263792	0.0878839
ENSG00000171298	GAA	protein_coding	-0.755113	0.0498716	0.124683
ENSG00000171302	CANT1	protein_coding	0.161005	0.0139307	0.0642191
ENSG00000171307	ZDHHC16	protein_coding	0.317855	0.030835	0.0953212
ENSG00000171310	CHST11	protein_coding	-0.205645	0.0958331	0.186987
ENSG00000171311	EXOSC1	protein_coding	0.200641	0.00603112	0.0455483
ENSG00000171314	PGAM1	protein_coding	0.48876	0.00318891	0.0365309
ENSG00000171316	CHD7	protein_coding	-0.36247	0.0029444	0.035875
ENSG00000171320	ESCO2	protein_coding	0.851354	0.00288454	0.0357665
ENSG00000171345	KRT19	protein_coding	-0.147336	0.140167	0.240424
ENSG00000171346	KRT15	protein_coding	0.0589526	0.483524	0.588867
ENSG00000171365	CLCN5	protein_coding	0.275311	0.0495175	0.124254
ENSG00000171368	TPPP	protein_coding	-1.29151	0.00423754	0.0400034
ENSG00000171401	KRT13	protein_coding	-0.210971	0.107136	0.201183
ENSG00000171421	MRPL36	protein_coding	0.143022	0.0584686	0.137019
ENSG00000171425	ZNF581	protein_coding	-0.449206	0.0078827	0.050136
ENSG00000171428	NAT1	protein_coding	-0.0355553	0.723282	0.791674
ENSG00000171431	KRT20	protein_coding	-0.872419	0.056515	0.134128
ENSG00000171435	KSR2	protein_coding	-0.979283	0.00357429	0.0375913
ENSG00000171443	ZNF524	protein_coding	-0.188868	0.139328	0.239686
ENSG00000171444	MCC	protein_coding	0.0160734	0.884324	0.917991
ENSG00000171448	ZBTB26	protein_coding	-0.20617	0.204626	0.314172
ENSG00000171453	POLR1C	protein_coding	0.105777	0.116382	0.212897
ENSG00000171456	ASXL1	protein_coding	0.108707	0.110835	0.205968
ENSG00000171466	ZNF562	protein_coding	-0.110175	0.25711	0.370311
ENSG00000171467	ZNF318	protein_coding	-0.227862	0.0344203	0.100736
ENSG00000171469	ZNF561	protein_coding	-0.103005	0.102957	0.196034
ENSG00000171475	WIPF2	protein_coding	-0.263678	0.0463024	0.119126
ENSG00000171476	HOPX	protein_coding	-0.283522	0.240706	0.353497
ENSG00000171488	LRRC8C	protein_coding	0.143935	0.27108	0.384962
ENSG00000171490	RSL1D1	protein_coding	-0.0638144	0.154698	0.257812
ENSG00000171492	LRRC8D	protein_coding	-0.0620952	0.739057	0.805051
ENSG00000171497	PPID	protein_coding	0.363232	0.016014	0.0682424
ENSG00000171503	ETFDH	protein_coding	-0.190886	0.116541	0.213059
ENSG00000171517	LPAR3	protein_coding	-0.656312	0.00140396	0.0296875
ENSG00000171522	PTGER4	protein_coding	0.287148	0.137333	0.237335
ENSG00000171530	TBCA	protein_coding	0.0424617	0.488549	0.593564
ENSG00000171552	BCL2L1	protein_coding	-0.652032	0.00144252	0.0296875
ENSG00000171566	PLRG1	protein_coding	0.215611	0.00879459	0.0523327
ENSG00000171570	RAB4B-EGLN2	protein_coding	0.247757	0.0722459	0.156237
ENSG00000171574	ZNF584	protein_coding	0.019404	0.901642	0.930459
ENSG00000171603	CLSTN1	protein_coding	-0.552026	0.0111914	0.0585418
ENSG00000171604	CXXC5	protein_coding	-0.137057	0.0620688	0.141832
ENSG00000171606	ZNF274	protein_coding	-0.0391047	0.934282	0.954044
ENSG00000171608	PIK3CD	protein_coding	-0.589203	0.0160711	0.0683903
ENSG00000171612	SLC25A33	protein_coding	0.451995	0.00316919	0.0363988
ENSG00000171617	ENC1	protein_coding	-0.450119	0.00163369	0.0308403
ENSG00000171621	SPSB1	protein_coding	-0.202574	0.0820159	0.168424
ENSG00000171634	BPTF	protein_coding	-0.193879	0.140016	0.24028
ENSG00000171680	PLEKHG5	protein_coding	-0.441417	0.0542692	0.130929
ENSG00000171681	ATF7IP	protein_coding	0.044722	0.258649	0.371945
ENSG00000171700	RGS19	protein_coding	0.132975	0.162613	0.266517
ENSG00000171703	TCEA2	protein_coding	-0.787806	0.0103424	0.056413
ENSG00000171714	ANO5	protein_coding	-0.290724	0.132609	0.231481
ENSG00000171720	HDAC3	protein_coding	0.0695837	0.0294698	0.0930572
ENSG00000171723	GPHN	protein_coding	0.0162756	0.866092	0.904614
ENSG00000171729	TMEM51	protein_coding	-0.0859907	0.521221	0.622624
ENSG00000171735	CAMTA1	protein_coding	-0.297497	0.00117945	0.0285851
ENSG00000171763	AFG2B	protein_coding	0.104809	0.400705	0.513667
ENSG00000171766	GATM	protein_coding	0.348608	0.107898	0.202149
ENSG00000171792	RHNO1	protein_coding	0.500646	0.0149104	0.0659877
ENSG00000171793	CTPS1	protein_coding	0.4509	0.0427593	0.113704
ENSG00000171798	KNDC1	protein_coding	-0.45978	0.0141157	0.0645263
ENSG00000171806	METTL18	protein_coding	-0.151616	0.201125	0.310448
ENSG00000171813	PWWP2B	protein_coding	-0.49335	0.238372	0.351119
ENSG00000171824	EXOSC10	protein_coding	0.338804	0.00444163	0.0405482
ENSG00000171843	MLLT3	protein_coding	-0.606786	0.0121738	0.0608496
ENSG00000171848	RRM2	protein_coding	0.862733	0.00152617	0.030042
ENSG00000171853	TRAPPC12	protein_coding	-0.0598275	0.598527	0.689517
ENSG00000171858	RPS21	protein_coding	-0.089592	0.152911	0.255964
ENSG00000171861	MRM3	protein_coding	0.308821	0.0384422	0.107287
ENSG00000171862	PTEN	protein_coding	-0.304042	0.0223623	0.0807413
ENSG00000171863	RPS7	protein_coding	-0.170957	0.000929006	0.0270465
ENSG00000171865	RNASEH1	protein_coding	0.170308	0.0742461	0.158853
ENSG00000171867	PRNP	protein_coding	-0.150772	0.00192758	0.0319593
ENSG00000171877	FRMD5	protein_coding	-0.172824	0.0240817	0.0837655
ENSG00000171889	MIR31HG	lncRNA	-0.103087	0.602445	0.692675
ENSG00000171903	CYP4F11	protein_coding	0.248266	0.11734	0.213799
ENSG00000171914	TLN2	protein_coding	-0.214673	0.143309	0.243911
ENSG00000171928	TVP23B	protein_coding	-0.0931093	0.072546	0.156646
ENSG00000171940	ZNF217	protein_coding	-0.542724	0.000542798	0.0225131
ENSG00000171943	SRGAP2C	protein_coding	-0.0871122	0.39578	0.508709
ENSG00000171951	SCG2	protein_coding	-0.539466	0.0155483	0.0674366
ENSG00000171953	ATPAF2	protein_coding	0.085514	0.635942	0.71989
ENSG00000171954	CYP4F22	protein_coding	-0.399839	0.0255705	0.0866514
ENSG00000171960	PPIH	protein_coding	0.727037	0.000368251	0.0203019
ENSG00000171970	ZNF57	protein_coding	-0.464955	0.061678	0.1415
ENSG00000171984	SHLD1	protein_coding	0.120536	0.417282	0.528749
ENSG00000171988	JMJD1C	protein_coding	0.105059	0.233839	0.346627
ENSG00000171992	SYNPO	protein_coding	-1.45349	0.000858992	0.0262325
ENSG00000172005	MAL	protein_coding	-0.189826	0.397833	0.510696
ENSG00000172006	ZNF554	protein_coding	-0.439025	0.0163983	0.0691632
ENSG00000172007	RAB33B	protein_coding	-0.29681	0.255378	0.368574
ENSG00000172009	THOP1	protein_coding	-0.177337	0.484981	0.590154
ENSG00000172031	EPHX4	protein_coding	0.29609	0.140182	0.240424
ENSG00000172037	LAMB2	protein_coding	-1.15247	0.00384032	0.0388091
ENSG00000172046	USP19	protein_coding	-0.0697529	0.57297	0.667437
ENSG00000172053	QARS1	protein_coding	-0.42136	0.00267121	0.0348451
ENSG00000172057	ORMDL3	protein_coding	-0.606591	0.00692999	0.0478859
ENSG00000172058	SERF1A	protein_coding	0.0296644	0.743774	0.808932
ENSG00000172059	KLF11	protein_coding	0.319345	0.0347776	0.101424
ENSG00000172062	SMN1	protein_coding	0.150275	0.0983615	0.190312
ENSG00000172071	EIF2AK3	protein_coding	-0.206922	0.246638	0.359495
ENSG00000172081	MOB3A	protein_coding	-0.240927	0.228694	0.340819
ENSG00000172086	KRCC1	protein_coding	0.0125539	0.880983	0.915536
ENSG00000172113	NME6	protein_coding	0.304749	0.0348376	0.101534
ENSG00000172115	CYCS	protein_coding	0.0974928	0.0662529	0.148073
ENSG00000172137	CALB2	protein_coding	-0.509055	0.0590124	0.137731
ENSG00000172159	FRMD3	protein_coding	-0.859474	0.0132994	0.0629432
ENSG00000172164	SNTB1	protein_coding	-0.401572	0.00218532	0.0324689
ENSG00000172167	MTBP	protein_coding	0.486319	0.00316278	0.0363988
ENSG00000172171	TEFM	protein_coding	0.456201	0.0269265	0.0887672
ENSG00000172172	MRPL13	protein_coding	0.406207	0.0174827	0.0713653
ENSG00000172175	MALT1	protein_coding	-0.0779569	0.184227	0.290953
ENSG00000172183	ISG20	protein_coding	-0.282737	0.0641926	0.145088
ENSG00000172197	MBOAT1	protein_coding	-0.0326791	0.805445	0.858255
ENSG00000172201	ID4	protein_coding	0.165976	0.322656	0.437256
ENSG00000172216	CEBPB	protein_coding	-0.467338	0.00634019	0.0465099
ENSG00000172239	PAIP1	protein_coding	0.181034	0.0651807	0.14641
ENSG00000172244	C5orf34	protein_coding	0.541666	0.0332182	0.0992377
ENSG00000172262	ZNF131	protein_coding	-0.0755861	0.431084	0.541531
ENSG00000172269	DPAGT1	protein_coding	0.565701	0.0549	0.131696
ENSG00000172270	BSG	protein_coding	-0.357976	0.0628071	0.142954
ENSG00000172273	HINFP	protein_coding	-0.483726	0.0239446	0.0835252
ENSG00000172292	CERS6	protein_coding	-0.0995007	0.0312699	0.0961625
ENSG00000172301	COPRS	protein_coding	0.314656	0.00805315	0.0506184
ENSG00000172315	TP53RK	protein_coding	0.00787035	0.918896	0.943042
ENSG00000172331	BPGM	protein_coding	-0.0659747	0.575138	0.669116
ENSG00000172336	POP7	protein_coding	0.0288893	0.737036	0.803354
ENSG00000172339	ALG14	protein_coding	0.0527459	0.690504	0.765183
ENSG00000172340	SUCLG2	protein_coding	-0.0891764	0.369034	0.482673
ENSG00000172345	STARD5	protein_coding	-0.373166	0.0955611	0.18673
ENSG00000172348	RCAN2	protein_coding	-1.33485	0.00429287	0.0402088
ENSG00000172354	GNB2	protein_coding	0.167273	0.0306816	0.0951066
ENSG00000172361	CFAP53	protein_coding	-0.0535967	0.699305	0.772319
ENSG00000172366	MCRIP2	protein_coding	-0.153607	0.219996	0.331243
ENSG00000172375	C2CD2L	protein_coding	0.0484608	0.783382	0.840464
ENSG00000172379	ARNT2	protein_coding	-0.44391	0.0673929	0.149735
ENSG00000172380	GNG12	protein_coding	-0.0500659	0.285126	0.399182
ENSG00000172382	PRSS27	protein_coding	-0.463368	0.238104	0.350936
ENSG00000172409	CLP1	protein_coding	0.0545508	0.546368	0.644299
ENSG00000172428	COPS9	protein_coding	0.161837	0.0450356	0.117185
ENSG00000172432	GTPBP2	protein_coding	-0.0485857	0.42645	0.536946
ENSG00000172456	FGGY	protein_coding	-0.0397476	0.748485	0.812496
ENSG00000172460	PRSS30P	transcribed_unitary_pseudogene	-0.360434	0.0606133	0.13982
ENSG00000172466	ZNF24	protein_coding	0.196613	0.0138444	0.0640015
ENSG00000172469	MANEA	protein_coding	0.0568247	0.530954	0.630872
ENSG00000172493	AFF1	protein_coding	-0.0541418	0.728767	0.796317
ENSG00000172500	FIBP	protein_coding	-0.0568329	0.611467	0.69977
ENSG00000172530	BANP	protein_coding	0.00839528	0.865839	0.904542
ENSG00000172531	PPP1CA	protein_coding	0.22381	0.00894259	0.0526683
ENSG00000172534	HCFC1	protein_coding	0.260938	0.0491923	0.12375
ENSG00000172575	RASGRP1	protein_coding	-0.409117	0.0334901	0.0996473
ENSG00000172586	CHCHD1	protein_coding	0.286927	0.0234438	0.0826694
ENSG00000172590	MRPL52	protein_coding	0.315226	0.00945287	0.0541347
ENSG00000172594	SMPDL3A	protein_coding	0.000818621	0.963827	0.975488
ENSG00000172613	RAD9A	protein_coding	-0.095282	0.181276	0.28762
ENSG00000172661	WASHC2C	protein_coding	-0.145113	0.115853	0.212324
ENSG00000172663	TMEM134	protein_coding	-0.0756175	0.399007	0.511729
ENSG00000172667	ZMAT3	protein_coding	-0.674963	0.00120476	0.0286773
ENSG00000172671	ZFAND4	protein_coding	-0.00802114	0.923289	0.946232
ENSG00000172687	ZNF738	protein_coding	0.0801693	0.619205	0.706101
ENSG00000172717	GARIN2	protein_coding	0.35024	0.0206905	0.0773654
ENSG00000172725	CORO1B	protein_coding	-0.267966	0.0496093	0.124416
ENSG00000172728	FUT10	protein_coding	0.138953	0.14288	0.243475
ENSG00000172731	LRRC20	protein_coding	-0.568799	0.00380833	0.0386939
ENSG00000172732	MUS81	protein_coding	0.301354	0.0724532	0.156515
ENSG00000172748	ZNF596	protein_coding	0.00215243	0.951323	0.966286
ENSG00000172757	CFL1	protein_coding	0.219445	0.0187196	0.0733052
ENSG00000172765	TMCC1	protein_coding	-0.303943	0.107593	0.201732
ENSG00000172766	NAA16	protein_coding	0.115141	0.250218	0.363155
ENSG00000172775	PSME3IP1	protein_coding	0.218915	0.00470763	0.0416057
ENSG00000172780	RAB43	protein_coding	-0.1898	0.0539505	0.130588
ENSG00000172785	ZNG1A	protein_coding	0.111313	0.332668	0.447447
ENSG00000172794	RAB37	protein_coding	-0.883414	0.0069845	0.0479711
ENSG00000172795	DCP2	protein_coding	-0.310374	0.00582665	0.0450274
ENSG00000172809	RPL38	protein_coding	-0.201352	0.00783976	0.0499708
ENSG00000172818	OVOL1	protein_coding	-0.186494	0.0166011	0.0695802
ENSG00000172819	RARG	protein_coding	-0.0757112	0.377867	0.491126
ENSG00000172828	CES3	protein_coding	-0.341053	0.0672171	0.14957
ENSG00000172830	SSH3	protein_coding	-0.417472	0.0262209	0.0877324
ENSG00000172831	CES2	protein_coding	-0.580023	0.00604525	0.0456077
ENSG00000172840	PDP2	protein_coding	-0.398899	0.0122999	0.0611724
ENSG00000172845	SP3	protein_coding	0.213332	0.0369746	0.105221
ENSG00000172869	DMXL1	protein_coding	-0.0573639	0.752416	0.815981
ENSG00000172878	METAP1D	protein_coding	-0.0658044	0.228465	0.340546
ENSG00000172888	ZNF621	protein_coding	-0.207067	0.388752	0.501927
ENSG00000172889	EGFL7	protein_coding	-0.655247	0.00857167	0.0517807
ENSG00000172890	NADSYN1	protein_coding	-0.188698	0.00263731	0.0346785
ENSG00000172893	DHCR7	protein_coding	-0.0789534	0.212993	0.323043
ENSG00000172915	NBEA	protein_coding	-0.489224	0.137157	0.237113
ENSG00000172922	RNASEH2C	protein_coding	0.342555	0.127138	0.225025
ENSG00000172927	MYEOV	protein_coding	0.0195822	0.825323	0.873934
ENSG00000172932	ANKRD13D	protein_coding	-0.515549	0.0575499	0.13573
ENSG00000172936	MYD88	protein_coding	0.0452084	0.360428	0.474469
ENSG00000172939	OXSR1	protein_coding	-0.0603184	0.244176	0.357025
ENSG00000172943	PHF8	protein_coding	-0.188977	0.0468723	0.119942
ENSG00000172954	LCLAT1	protein_coding	0.148911	0.27304	0.386971
ENSG00000172965	MIR4435-2HG	lncRNA	0.478598	0.0841233	0.171271
ENSG00000172974	VDAC2P5	processed_pseudogene	0.129232	0.171451	0.275987
ENSG00000172977	KAT5	protein_coding	0.104744	0.132185	0.230986
ENSG00000172986	GXYLT2	protein_coding	-0.542217	0.112165	0.20762
ENSG00000172992	DCAKD	protein_coding	-0.0247162	0.69647	0.769997
ENSG00000173011	TADA2B	protein_coding	-0.0345112	0.873862	0.91034
ENSG00000173020	GRK2	protein_coding	-0.0619333	0.536545	0.635873
ENSG00000173039	RELA	protein_coding	0.0659466	0.578562	0.671825
ENSG00000173041	ZNF680	protein_coding	-0.388435	0.049885	0.124683
ENSG00000173064	HECTD4	protein_coding	-0.137926	0.292806	0.406608
ENSG00000173065	FAM222B	protein_coding	-0.400393	0.00282543	0.0355266
ENSG00000173083	HPSE	protein_coding	-0.369079	0.0156204	0.0675004
ENSG00000173085	COQ2	protein_coding	0.449693	0.00665638	0.0473243
ENSG00000173113	TRMT112	protein_coding	0.304045	0.00105616	0.0281065
ENSG00000173120	KDM2A	protein_coding	-0.190117	0.164947	0.269165
ENSG00000173137	ADCK5	protein_coding	-0.765139	0.0240018	0.0835822
ENSG00000173141	MRPL57	protein_coding	0.258611	0.00548312	0.0439953
ENSG00000173145	NOC3L	protein_coding	-0.084055	0.22418	0.335766
ENSG00000173153	ESRRA	protein_coding	-0.355889	0.0564665	0.134124
ENSG00000173156	RHOD	protein_coding	-0.386421	0.121656	0.218667
ENSG00000173163	COMMD1	protein_coding	0.392106	0.00841154	0.0512321
ENSG00000173166	RAPH1	protein_coding	-0.264099	0.328682	0.443504
ENSG00000173171	MTX1	protein_coding	0.305218	0.00393221	0.0390431
ENSG00000173193	PARP14	protein_coding	-0.151438	0.264821	0.378529
ENSG00000173207	CKS1B	protein_coding	0.498531	0.0097237	0.0548551
ENSG00000173209	AHSA2P	transcribed_unitary_pseudogene	-0.195037	0.1308	0.229319
ENSG00000173210	ABLIM3	protein_coding	-0.110457	0.769219	0.829681
ENSG00000173214	MFSD4B	protein_coding	-0.672914	0.00663821	0.0473142
ENSG00000173218	VANGL1	protein_coding	0.103033	0.194673	0.30315
ENSG00000173221	GLRX	protein_coding	-0.35561	0.0124194	0.0613643
ENSG00000173226	IQCB1	protein_coding	0.210445	0.144294	0.245049
ENSG00000173230	GOLGB1	protein_coding	-0.4137	0.0296033	0.093336
ENSG00000173258	ZNF483	protein_coding	-0.529399	0.0772057	0.16242
ENSG00000173261	PLAC8L1	protein_coding	-0.282337	0.133879	0.233191
ENSG00000173264	GPR137	protein_coding	0.293483	0.0291257	0.0925437
ENSG00000173267	SNCG	protein_coding	-0.483679	0.00856778	0.0517807
ENSG00000173269	MMRN2	protein_coding	-0.694836	0.0277816	0.0902199
ENSG00000173272	MZT2A	protein_coding	0.149134	0.0229951	0.0818024
ENSG00000173273	TNKS	protein_coding	-0.256737	0.00636261	0.046516
ENSG00000173275	ZNF449	protein_coding	-0.0173402	0.931791	0.952095
ENSG00000173276	ZBTB21	protein_coding	-0.118103	0.0873734	0.175821
ENSG00000173281	PPP1R3B	protein_coding	-0.904752	0.0173507	0.0710236
ENSG00000173320	STOX2	protein_coding	-0.0984022	0.378542	0.491634
ENSG00000173327	MAP3K11	protein_coding	-0.0237357	0.644448	0.727059
ENSG00000173334	TRIB1	protein_coding	0.479995	0.000814151	0.0260365
ENSG00000173349	SFT2D3	protein_coding	-0.375595	0.0276766	0.0899894
ENSG00000173366		protein_coding	-0.166513	0.438268	0.548031
ENSG00000173402	DAG1	protein_coding	0.0596962	0.307069	0.420962
ENSG00000173406	DAB1	protein_coding	0.164813	0.144292	0.245049
ENSG00000173409	ARV1	protein_coding	-0.351514	0.155111	0.258208
ENSG00000173418	NAA20	protein_coding	0.142514	0.0825511	0.169099
ENSG00000173432	SAA1	protein_coding	-0.321266	0.154419	0.257522
ENSG00000173436	MICOS10	protein_coding	0.367449	0.0299242	0.0939654
ENSG00000173442	EHBP1L1	protein_coding	-0.298117	0.158524	0.262141
ENSG00000173451	THAP2	protein_coding	-0.0284572	0.863088	0.902437
ENSG00000173456	RNF26	protein_coding	0.463759	0.0916586	0.181347
ENSG00000173457	PPP1R14B	protein_coding	0.524085	0.000575334	0.0226801
ENSG00000173465	ZNRD2	protein_coding	0.0226909	0.646065	0.728381
ENSG00000173473	SMARCC1	protein_coding	-0.0120082	0.960842	0.973068
ENSG00000173480	ZNF417	protein_coding	-0.149588	0.147352	0.248894
ENSG00000173482	PTPRM	protein_coding	-0.508281	0.0542782	0.130929
ENSG00000173486	FKBP2	protein_coding	-0.256262	0.0710505	0.154746
ENSG00000173511	VEGFB	protein_coding	-0.0147585	0.919134	0.94309
ENSG00000173517	PEAK1	protein_coding	-0.465533	0.00471091	0.0416098
ENSG00000173530	TNFRSF10D	protein_coding	-0.24897	0.073009	0.157276
ENSG00000173535	TNFRSF10C	protein_coding	-0.142089	0.030669	0.0951066
ENSG00000173540	GMPPB	protein_coding	0.573876	0.0171299	0.0707094
ENSG00000173542	MOB1B	protein_coding	-0.350947	0.0444394	0.116325
ENSG00000173545	ZNF622	protein_coding	0.32451	0.00688961	0.0478277
ENSG00000173546	CSPG4	protein_coding	-0.708109	0.022316	0.0807008
ENSG00000173548	SNX33	protein_coding	-0.324033	0.0311737	0.0959652
ENSG00000173557	CIMIP2C	protein_coding	0.207788	0.147634	0.249228
ENSG00000173559	NABP1	protein_coding	-0.883363	0.00110595	0.0283326
ENSG00000173575	CHD2	protein_coding	-0.282558	0.0340461	0.100184
ENSG00000173588	CEP83	protein_coding	0.139239	0.403649	0.516182
ENSG00000173598	NUDT4	protein_coding	0.178293	0.0317414	0.0968825
ENSG00000173599	PC	protein_coding	-0.380952	0.139678	0.239951
ENSG00000173611	SCAI	protein_coding	-0.400602	0.043418	0.114794
ENSG00000173614	NMNAT1	protein_coding	-0.132499	0.0233935	0.0825831
ENSG00000173621	LRFN4	protein_coding	-0.226264	0.0768769	0.162057
ENSG00000173638	SLC19A1	protein_coding	0.251317	0.127	0.224834
ENSG00000173653	RCE1	protein_coding	0.0589503	0.42603	0.536601
ENSG00000173660	UQCRH	protein_coding	-0.0980002	0.022581	0.0810626
ENSG00000173674	EIF1AX	protein_coding	0.411375	0.00123887	0.0287435
ENSG00000173681	BCLAF3	protein_coding	-0.353342	0.107559	0.201705
ENSG00000173692	PSMD1	protein_coding	0.437046	0.00462365	0.0413852
ENSG00000173706	HEG1	protein_coding	-0.493493	0.0398001	0.109416
ENSG00000173715	TOP6BL	protein_coding	-0.531882	0.0103958	0.0565166
ENSG00000173726	TOMM20	protein_coding	-0.439921	0.000999139	0.0275493
ENSG00000173727	FAUP4	transcribed_unprocessed_pseudogene	0.383218	0.0734073	0.157842
ENSG00000173744	AGFG1	protein_coding	0.17664	0.0507815	0.126004
ENSG00000173757	STAT5B	protein_coding	-0.590432	0.0386757	0.107527
ENSG00000173786	CNP	protein_coding	-0.199331	0.0799365	0.165493
ENSG00000173801	JUP	protein_coding	-0.285638	0.00209582	0.0324437
ENSG00000173805	HAP1	protein_coding	-0.517027	0.29226	0.406013
ENSG00000173812	EIF1	protein_coding	0.226042	0.00206341	0.0323357
ENSG00000173818	ENDOV	protein_coding	-0.336231	0.0473946	0.120838
ENSG00000173821	RNF213	protein_coding	-0.852161	0.00200579	0.0320848
ENSG00000173825	TIGD3	protein_coding	-0.0647285	0.479861	0.586152
ENSG00000173846	PLK3	protein_coding	0.162521	0.065712	0.147177
ENSG00000173848	NET1	protein_coding	0.117075	0.288792	0.402592
ENSG00000173852	DPY19L1	protein_coding	-0.148739	0.0144685	0.0650288
ENSG00000173867		protein_coding	0.192424	0.153324	0.256402
ENSG00000173875	ZNF791	protein_coding	-0.667057	0.00941504	0.0540878
ENSG00000173889	PHC3	protein_coding	-0.247182	0.0465895	0.1195
ENSG00000173890	GPR160	protein_coding	-0.148866	0.159873	0.263425
ENSG00000173894	CBX2	protein_coding	-0.346959	0.0359269	0.103459
ENSG00000173898	SPTBN2	protein_coding	-0.362278	0.129576	0.227969
ENSG00000173905	GOLIM4	protein_coding	-0.473323	0.0573761	0.135456
ENSG00000173914	RBM4B	protein_coding	0.0466581	0.716088	0.785611
ENSG00000173915	ATP5MK	protein_coding	0.124912	0.0436328	0.115139
ENSG00000173917	HOXB2	protein_coding	0.854672	0.00164368	0.0308722
ENSG00000173918	C1QTNF1	protein_coding	-0.850989	0.103086	0.196196
ENSG00000173926	MARCHF3	protein_coding	0.210418	0.345673	0.460148
ENSG00000173928	SWSAP1	protein_coding	0.526261	0.0430811	0.11419
ENSG00000173933	RBM4	protein_coding	0.0959069	0.282572	0.396866
ENSG00000173950	XXYLT1	protein_coding	0.223817	0.122461	0.219544
ENSG00000173960	UBXN2A	protein_coding	0.00275314	0.943154	0.960374
ENSG00000173992	CCS	protein_coding	-0.589101	0.08021	0.165733
ENSG00000174007	CEP19	protein_coding	-0.426383	0.0288205	0.0919686
ENSG00000174010	KLHL15	protein_coding	0.610372	0.002731	0.0350701
ENSG00000174013	FBXO45	protein_coding	0.0406692	0.694452	0.768516
ENSG00000174021	GNG5	protein_coding	0.120701	0.160915	0.264518
ENSG00000174028	FAM3C2P	transcribed_processed_pseudogene	-0.153471	0.034226	0.100422
ENSG00000174032	SLC25A30	protein_coding	-0.111075	0.184143	0.290883
ENSG00000174099	MSRB3	protein_coding	-0.649941	0.0362411	0.104018
ENSG00000174106	LEMD3	protein_coding	-0.0401413	0.650446	0.732255
ENSG00000174109	UQCC4	protein_coding	0.326249	0.01786	0.0721259
ENSG00000174125	TLR1	protein_coding	-0.582335	0.095159	0.186121
ENSG00000174130	TLR6	protein_coding	0.0892114	0.642513	0.725544
ENSG00000174132	FAM174A	protein_coding	-0.404486	0.00609641	0.0457597
ENSG00000174136	RGMB	protein_coding	-0.166554	0.180839	0.287235
ENSG00000174151	CYB561D1	protein_coding	-0.476785	0.00298175	0.0359254
ENSG00000174165	ZDHHC24	protein_coding	-0.387488	0.0394302	0.108924
ENSG00000174173	TRMT10C	protein_coding	0.238691	0.0464734	0.119316
ENSG00000174177	CTU2	protein_coding	0.285584	0.0336575	0.0997691
ENSG00000174197	MGA	protein_coding	-0.241739	0.0758583	0.160681
ENSG00000174206	KICS2	protein_coding	-0.212415	0.0207428	0.0774059
ENSG00000174227	PIGG	protein_coding	-0.110393	0.355426	0.46986
ENSG00000174231	PRPF8	protein_coding	0.13714	0.191585	0.299713
ENSG00000174233	ADCY6	protein_coding	-0.677339	0.0357121	0.103022
ENSG00000174236	REP15	protein_coding	0.481268	0.0924695	0.182485
ENSG00000174238	PITPNA	protein_coding	-0.180529	0.00177479	0.0312808
ENSG00000174243	DDX23	protein_coding	0.267141	0.335054	0.45008
ENSG00000174276	ZNHIT2	protein_coding	0.227248	0.302145	0.415968
ENSG00000174282	ZBTB4	protein_coding	-0.60853	0.00160124	0.0307295
ENSG00000174292	TNK1	protein_coding	0.510762	0.0404528	0.110345
ENSG00000174306	ZHX3	protein_coding	-0.735214	0.0241897	0.0839944
ENSG00000174307	PHLDA3	protein_coding	-0.244387	0.0250176	0.085645
ENSG00000174327	SLC16A13	protein_coding	-0.350595	0.10801	0.202281
ENSG00000174353	STAG3L3	transcribed_unprocessed_pseudogene	-0.197036	0.173697	0.278658
ENSG00000174365	SNHG11	lncRNA	0.121259	0.34496	0.459536
ENSG00000174370	KCNJ5-AS1	lncRNA	-0.734669	0.0333364	0.0994621
ENSG00000174371	EXO1	protein_coding	0.486734	0.00685155	0.0477237
ENSG00000174373	RALGAPA1	protein_coding	-0.165098	0.388562	0.50177
ENSG00000174405	LIG4	protein_coding	0.0970536	0.632027	0.716935
ENSG00000174428	GTF2IRD2B	protein_coding	0.184121	0.358586	0.47289
ENSG00000174437	ATP2A2	protein_coding	0.262265	0.00570189	0.0446805
ENSG00000174442	ZWILCH	protein_coding	0.355619	0.0699363	0.153281
ENSG00000174444	RPL4	protein_coding	-0.226687	0.00329823	0.0368384
ENSG00000174446	SNAPC5	protein_coding	0.374358	0.0319594	0.0972855
ENSG00000174456	C12orf76	protein_coding	-0.666955	0.0170226	0.070464
ENSG00000174460	ZCCHC12	protein_coding	-1.16386	0.00810687	0.0506313
ENSG00000174483	BBS1	protein_coding	-0.380065	0.0028858	0.0357665
ENSG00000174485	DENND4A	protein_coding	-0.719225	0.0132645	0.0629413
ENSG00000174501	ANKRD36C	protein_coding	-0.349006	0.0612992	0.140982
ENSG00000174514	MFSD4A	protein_coding	-0.0215084	0.866612	0.904964
ENSG00000174516	PELI3	protein_coding	-0.22424	0.38283	0.495908
ENSG00000174529	TMEM81	protein_coding	-0.390019	0.131711	0.230414
ENSG00000174547	MRPL11	protein_coding	0.798555	0.00748222	0.0492306
ENSG00000174564	IL20RB	protein_coding	0.152718	0.506259	0.609084
ENSG00000174567	GOLT1A	protein_coding	-0.499299	0.0381426	0.106913
ENSG00000174574	AKIRIN1	protein_coding	0.0741488	0.308015	0.421685
ENSG00000174579	MSL2	protein_coding	0.0944777	0.484406	0.58981
ENSG00000174606	ANGEL2	protein_coding	0.174975	0.299718	0.41339
ENSG00000174607	UGT8	protein_coding	0.0224027	0.696343	0.769973
ENSG00000174628	IQCK	protein_coding	-0.0361543	0.755303	0.818509
ENSG00000174652	ZNF266	protein_coding	-0.023821	0.865286	0.904093
ENSG00000174669	SLC29A2	protein_coding	0.137538	0.2461	0.358948
ENSG00000174672	BRSK2	protein_coding	-0.481556	0.0650279	0.146144
ENSG00000174684	B4GAT1	protein_coding	-0.0255925	0.861288	0.90113
ENSG00000174695	TMEM167A	protein_coding	0.278202	0.00724967	0.0483662
ENSG00000174705	SH3PXD2B	protein_coding	-0.276108	0.0737308	0.158253
ENSG00000174718	RESF1	protein_coding	0.0757464	0.202363	0.311771
ENSG00000174720	LARP7	protein_coding	-0.0439598	0.470813	0.578073
ENSG00000174721	FGFBP3	protein_coding	-0.338687	0.140537	0.240864
ENSG00000174738	NR1D2	protein_coding	0.232972	0.141575	0.241967
ENSG00000174744	BRMS1	protein_coding	0.513351	0.0406739	0.110647
ENSG00000174748	RPL15	protein_coding	-0.357827	0.000166362	0.0178514
ENSG00000174749	FAM241A	protein_coding	-0.0699687	0.307019	0.420947
ENSG00000174775	HRAS	protein_coding	0.394155	0.0113028	0.0587811
ENSG00000174780	SRP72	protein_coding	0.282666	0.0234759	0.0827135
ENSG00000174791	RIN1	protein_coding	-0.424589	0.0146043	0.0653202
ENSG00000174796	THAP6	protein_coding	-0.487583	0.0104658	0.0566118
ENSG00000174799	CEP135	protein_coding	0.266143	0.162511	0.26649
ENSG00000174804	FZD4	protein_coding	-0.983176	0.00658967	0.0471918
ENSG00000174808	BTC	protein_coding	0.107805	0.426301	0.536804
ENSG00000174839	DENND6A	protein_coding	-0.171728	0.403877	0.516295
ENSG00000174840	PDE12	protein_coding	0.174362	0.142044	0.242544
ENSG00000174842	GLMN	protein_coding	0.259591	0.0519313	0.127857
ENSG00000174851	YIF1A	protein_coding	0.0844742	0.176333	0.28178
ENSG00000174886	NDUFA11	protein_coding	0.0914609	0.0453862	0.117719
ENSG00000174891	RSRC1	protein_coding	0.0946784	0.371726	0.48535
ENSG00000174903	RAB1B	protein_coding	-0.00588831	0.822356	0.871294
ENSG00000174915	PTDSS2	protein_coding	-0.181829	0.00381841	0.0386939
ENSG00000174917	MICOS13	protein_coding	0.0201906	0.554242	0.651427
ENSG00000174928	C3orf33	protein_coding	0.0583016	0.708275	0.779377
ENSG00000174938	SEZ6L2	protein_coding	-0.841245	0.0101974	0.0560456
ENSG00000174939	ASPHD1	protein_coding	-0.451973	0.0484543	0.122638
ENSG00000174943	KCTD13	protein_coding	-0.191497	0.241619	0.354539
ENSG00000174950	CD164L2	protein_coding	-0.617094	0.0209261	0.0777285
ENSG00000174951	FUT1	protein_coding	-0.332569	0.0300738	0.0941941
ENSG00000174953	DHX36	protein_coding	-0.0818199	0.378864	0.491922
ENSG00000174977	PAIP1P2	processed_pseudogene	0.0900241	0.436581	0.546478
ENSG00000174989	FBXW8	protein_coding	-0.26389	0.36578	0.479714
ENSG00000174996	KLC2	protein_coding	-0.156942	0.209528	0.319632
ENSG00000175029	CTBP2	protein_coding	0.00979689	0.892632	0.923296
ENSG00000175040	CHST2	protein_coding	-0.476052	0.0566139	0.134319
ENSG00000175048	ZDHHC14	protein_coding	0.14595	0.295982	0.409742
ENSG00000175054	ATR	protein_coding	-0.0723262	0.558384	0.654851
ENSG00000175061	SNHG29	lncRNA	-0.366565	0.0250645	0.0857456
ENSG00000175063	UBE2C	protein_coding	1.13393	0.00254722	0.0341636
ENSG00000175066	GK5	protein_coding	-0.250613	0.0670645	0.149343
ENSG00000175073	VCPIP1	protein_coding	-0.352698	0.00955042	0.0543622
ENSG00000175084	DES	protein_coding	-0.569644	0.117002	0.21359
ENSG00000175087	PDIK1L	protein_coding	0.0324066	0.702207	0.774474
ENSG00000175104	TRAF6	protein_coding	0.0829064	0.356478	0.470743
ENSG00000175105	ZNF654	protein_coding	0.0188451	0.885527	0.918722
ENSG00000175106	TVP23C	protein_coding	-0.0754767	0.267053	0.380807
ENSG00000175110	MRPS22	protein_coding	0.26066	0.00975827	0.0549448
ENSG00000175115	PACS1	protein_coding	-0.330267	0.0902649	0.179415
ENSG00000175130	MARCKSL1	protein_coding	-0.188934	0.057252	0.135264
ENSG00000175137	SH3BP5L	protein_coding	-0.532821	0.00907844	0.0530438
ENSG00000175147	TMEM51-AS1	lncRNA	-1.0687	0.0174631	0.0713052
ENSG00000175155	YPEL2	protein_coding	-1.10494	0.0133674	0.0630437
ENSG00000175166	PSMD2	protein_coding	0.201177	0.0489127	0.123339
ENSG00000175182	FAM131A	protein_coding	-0.496024	0.00836953	0.0512031
ENSG00000175183	CSRP2	protein_coding	-0.0710283	0.341575	0.456259
ENSG00000175193	PARL	protein_coding	0.370632	0.00301285	0.0360367
ENSG00000175197	DDIT3	protein_coding	-0.254177	0.151191	0.253748
ENSG00000175198	PCCA	protein_coding	-0.258231	0.00890644	0.0525775
ENSG00000175203	DCTN2	protein_coding	-0.116016	0.0483421	0.122431
ENSG00000175213	ZNF408	protein_coding	0.0338957	0.805176	0.858031
ENSG00000175215	CTDSP2	protein_coding	-0.375861	0.00545871	0.0438723
ENSG00000175216	CKAP5	protein_coding	0.485765	0.00171184	0.0312736
ENSG00000175220	ARHGAP1	protein_coding	-0.13067	0.0881184	0.176649
ENSG00000175221	MED16	protein_coding	0.168982	0.142836	0.243473
ENSG00000175224	ATG13	protein_coding	-0.233094	0.039849	0.109486
ENSG00000175265	GOLGA8A	protein_coding	-0.188041	0.442883	0.552113
ENSG00000175274	TP53I11	protein_coding	-0.472626	0.00323996	0.036668
ENSG00000175279	CENPS	protein_coding	0.363166	0.170881	0.275325
ENSG00000175283	DOLK	protein_coding	0.192199	0.10193	0.194633
ENSG00000175294	CATSPER1	protein_coding	-0.484856	0.0703355	0.153721
ENSG00000175305	CCNE2	protein_coding	-0.0839638	0.665841	0.745596
ENSG00000175309	PHYKPL	protein_coding	-0.737122	0.00745795	0.0491764
ENSG00000175315	CST6	protein_coding	0.359497	0.0674474	0.149743
ENSG00000175318	GRAMD2A	protein_coding	-0.130802	0.221854	0.333257
ENSG00000175322	ZNF519	protein_coding	-0.12588	0.47645	0.583195
ENSG00000175324	LSM1	protein_coding	0.497275	0.00577715	0.0448451
ENSG00000175334	BANF1	protein_coding	0.547873	0.00415733	0.0397484
ENSG00000175344	CHRNA7	protein_coding	-0.232599	0.129635	0.228039
ENSG00000175348	TMEM9B	protein_coding	0.0616646	0.450295	0.559034
ENSG00000175354	PTPN2	protein_coding	0.0357297	0.614095	0.702068
ENSG00000175376	EIF1AD	protein_coding	0.0617051	0.519036	0.620582
ENSG00000175387	SMAD2	protein_coding	-0.186624	0.0231738	0.0821772
ENSG00000175390	EIF3F	protein_coding	-0.00574385	0.878439	0.913685
ENSG00000175395	ZNF25	protein_coding	0.132788	0.0435413	0.114996
ENSG00000175416	CLTB	protein_coding	0.434264	0.0186015	0.073115
ENSG00000175449	RFESD	protein_coding	-0.000352779	0.945308	0.961702
ENSG00000175455	CCDC14	protein_coding	0.0561755	0.651251	0.732825
ENSG00000175467	SART1	protein_coding	0.332971	0.113256	0.209101
ENSG00000175470	PPP2R2D	protein_coding	0.145995	0.317545	0.432039
ENSG00000175482	POLD4	protein_coding	-0.24401	0.0242525	0.0841013
ENSG00000175505	CLCF1	protein_coding	-0.0372704	0.789736	0.845924
ENSG00000175536	LIPT2	protein_coding	0.0565422	0.690787	0.765381
ENSG00000175548	ALG10B	protein_coding	-0.144355	0.296672	0.410314
ENSG00000175550	DRAP1	protein_coding	0.194649	0.0420604	0.112805
ENSG00000175556	LONRF3	protein_coding	-0.374754	0.052325	0.128261
ENSG00000175567	UCP2	protein_coding	-0.139041	0.655214	0.73644
ENSG00000175573	C11orf68	protein_coding	0.0590414	0.218728	0.329823
ENSG00000175575	PAAF1	protein_coding	0.434501	0.0731319	0.157473
ENSG00000175581	MRPL48	protein_coding	0.161527	0.0325728	0.098481
ENSG00000175582	RAB6A	protein_coding	0.011858	0.713281	0.783266
ENSG00000175591	P2RY2	protein_coding	0.00982365	0.949373	0.964771
ENSG00000175592	FOSL1	protein_coding	0.822921	0.000203679	0.0184138
ENSG00000175595	ERCC4	protein_coding	-0.22311	0.155916	0.258996
ENSG00000175600	SUGCT	protein_coding	-0.442805	0.0207243	0.0773891
ENSG00000175602	CCDC85B	protein_coding	-0.445714	0.0352517	0.102167
ENSG00000175606	TMEM70	protein_coding	0.201122	0.00642124	0.0466299
ENSG00000175611	ERCC6L2-AS1	lncRNA	-0.0355644	0.859244	0.900079
ENSG00000175634	RPS6KB2	protein_coding	-0.0772968	0.299217	0.412955
ENSG00000175643	RMI2	protein_coding	0.131922	0.152621	0.255536
ENSG00000175662	TOM1L2	protein_coding	-0.548218	0.00419466	0.039898
ENSG00000175691	ZNF77	protein_coding	-0.54685	0.0244668	0.0844967
ENSG00000175701	MTLN	protein_coding	0.167355	0.333305	0.44814
ENSG00000175707	KDF1	protein_coding	0.0549555	0.585393	0.677714
ENSG00000175711	B3GNTL1	protein_coding	-0.189228	0.202185	0.311558
ENSG00000175727	MLXIP	protein_coding	-0.283154	0.0165792	0.0695478
ENSG00000175741	RWDD4P2	processed_pseudogene	0.269984	0.0445768	0.116539
ENSG00000175745	NR2F1	protein_coding	-0.37232	0.0278971	0.0904364
ENSG00000175756	AURKAIP1	protein_coding	0.156953	0.0702095	0.153583
ENSG00000175764	TTLL11	protein_coding	-0.313282	0.127434	0.225441
ENSG00000175768	TOMM5	protein_coding	0.235474	0.0125588	0.0614996
ENSG00000175772	LINC01106	lncRNA	-0.0134533	0.884458	0.918065
ENSG00000175782	SLC35E3	protein_coding	-0.328764	0.180807	0.287216
ENSG00000175785	PRIMA1	protein_coding	0.107797	0.664218	0.744231
ENSG00000175787	ZNF169	protein_coding	-0.699143	0.0617955	0.141598
ENSG00000175792	RUVBL1	protein_coding	0.325713	0.006555	0.0470579
ENSG00000175793	SFN	protein_coding	0.38878	0.00380037	0.0386744
ENSG00000175806	MSRA	protein_coding	0.283783	0.150212	0.252394
ENSG00000175826	CTDNEP1	protein_coding	0.430417	0.081016	0.166906
ENSG00000175832	ETV4	protein_coding	-0.526759	0.00015372	0.0178514
ENSG00000175854	SWI5	protein_coding	0.0966741	0.436181	0.546262
ENSG00000175866	BAIAP2	protein_coding	0.0248334	0.757726	0.820435
ENSG00000175879	HOXD8	protein_coding	-0.249038	0.076242	0.161152
ENSG00000175886	RPL7AP66	processed_pseudogene	-0.207543	0.0470177	0.120252
ENSG00000175893	ZDHHC21	protein_coding	-0.376038	0.0560591	0.133476
ENSG00000175895	PLEKHF2	protein_coding	-0.0446218	0.629836	0.715011
ENSG00000175906	ARL4D	protein_coding	-0.579663	0.00148373	0.0298617
ENSG00000175931	UBE2O	protein_coding	-0.173415	0.067064	0.149343
ENSG00000175938	ORAI3	protein_coding	-0.52161	0.0284378	0.0914499
ENSG00000175970	UNC119B	protein_coding	-1.12531	0.000313888	0.0193294
ENSG00000175984	DENND2C	protein_coding	-0.338863	0.0688757	0.151793
ENSG00000175985	PLEKHD1	protein_coding	-0.61271	0.0116539	0.0594903
ENSG00000176014	TUBB6	protein_coding	0.176074	0.00650351	0.046857
ENSG00000176018	LYSMD3	protein_coding	-0.350048	0.00978132	0.0549608
ENSG00000176022	B3GALT6	protein_coding	0.0263194	0.884918	0.918309
ENSG00000176024	ZNF613	protein_coding	-0.085416	0.692522	0.766908
ENSG00000176055	MBLAC2	protein_coding	-0.271463	0.290847	0.404537
ENSG00000176058	TPRN	protein_coding	-0.216451	0.0450699	0.117246
ENSG00000176087	SLC35A4	protein_coding	-0.131305	0.368201	0.481815
ENSG00000176092	CRYBG2	protein_coding	-0.190364	0.110512	0.205452
ENSG00000176095	IP6K1	protein_coding	-0.0868998	0.393574	0.506732
ENSG00000176101	SSNA1	protein_coding	0.227886	0.0363238	0.104102
ENSG00000176102	CSTF3	protein_coding	0.200401	0.0380487	0.106812
ENSG00000176105	YES1	protein_coding	0.0301724	0.363545	0.47759
ENSG00000176108	CHMP6	protein_coding	0.31089	0.0572087	0.135232
ENSG00000176124	DLEU1	lncRNA	-0.000217983	0.972488	0.981689
ENSG00000176125	UFSP1	protein_coding	0.199995	0.396302	0.509087
ENSG00000176142	TMEM39A	protein_coding	-0.215145	0.047306	0.120688
ENSG00000176148	TCP11L1	protein_coding	0.282605	0.107452	0.201596
ENSG00000176155	CCDC57	protein_coding	-0.0285174	0.806524	0.859184
ENSG00000176170	SPHK1	protein_coding	-0.527827	0.0200417	0.0760427
ENSG00000176171	BNIP3	protein_coding	0.268976	0.00928317	0.0537286
ENSG00000176182	MYPOP	protein_coding	-0.0953248	0.455383	0.56365
ENSG00000176208	ATAD5	protein_coding	0.336186	0.0647468	0.145792
ENSG00000176209	SMIM19	protein_coding	-0.0942132	0.29162	0.405306
ENSG00000176225	RTTN	protein_coding	0.245412	0.0467363	0.119719
ENSG00000176244	ACBD7	protein_coding	0.0786362	0.609529	0.698204
ENSG00000176248	ANAPC2	protein_coding	-0.212434	0.0832568	0.17013
ENSG00000176261	ZBTB8OS	protein_coding	0.258895	0.0347648	0.101424
ENSG00000176273	SLC35G1	protein_coding	-0.323756	0.0322937	0.0980398
ENSG00000176340	COX8A	protein_coding	0.300485	0.00193309	0.0319593
ENSG00000176371	ZSCAN2	protein_coding	-0.265435	0.245685	0.358654
ENSG00000176383	B3GNT4	protein_coding	0.136154	0.409077	0.521222
ENSG00000176386	CDC26	protein_coding	0.253625	0.0800134	0.165536
ENSG00000176387	HSD11B2	protein_coding	-0.464215	0.0578785	0.136113
ENSG00000176390	CRLF3	protein_coding	0.145892	0.0560961	0.133534
ENSG00000176393	RNPEP	protein_coding	0.118891	0.0759541	0.160775
ENSG00000176396	EID2	protein_coding	0.44098	0.132174	0.230986
ENSG00000176401	EID2B	protein_coding	0.182765	0.201718	0.311079
ENSG00000176407	KCMF1	protein_coding	0.050889	0.427916	0.538378
ENSG00000176410	DNAJC30	protein_coding	0.302157	0.0915613	0.181276
ENSG00000176422	SPRYD4	protein_coding	0.196736	0.356146	0.470516
ENSG00000176428	VPS37D	protein_coding	-0.342787	0.0696012	0.15282
ENSG00000176438	SYNE3	protein_coding	-0.299613	0.121926	0.218931
ENSG00000176444	CLK2	protein_coding	-0.227093	0.311325	0.425544
ENSG00000176454	LPCAT4	protein_coding	-0.511445	0.00395468	0.0391585
ENSG00000176463	SLCO3A1	protein_coding	-0.782379	0.00555897	0.0442144
ENSG00000176473	WDR25	protein_coding	-0.182177	0.522384	0.623323
ENSG00000176476	SGF29	protein_coding	-0.281435	0.363101	0.477135
ENSG00000176485	PLAAT3	protein_coding	-0.129704	0.0283246	0.0912585
ENSG00000176490	DIRAS1	protein_coding	-0.651878	0.00211167	0.0324437
ENSG00000176531	PHLDB3	protein_coding	-0.023723	0.832528	0.879563
ENSG00000176532	PRR15	protein_coding	-0.415052	0.116177	0.21268
ENSG00000176533	GNG7	protein_coding	-0.804061	0.000425328	0.0213738
ENSG00000176542	USF3	protein_coding	-0.198031	0.192245	0.300235
ENSG00000176595	KBTBD11	protein_coding	-0.39178	0.129224	0.227595
ENSG00000176597	B3GNT5	protein_coding	-0.0943775	0.325854	0.440617
ENSG00000176619	LMNB2	protein_coding	0.340228	0.00117944	0.0285851
ENSG00000176623	RMDN1	protein_coding	0.078564	0.381129	0.494234
ENSG00000176624	MEX3C	protein_coding	-0.277551	0.00314772	0.0363628
ENSG00000176641	RNF152	protein_coding	-1.52302	0.00458677	0.0411997
ENSG00000176658	MYO1D	protein_coding	-0.77774	0.00340515	0.0370018
ENSG00000176678	FOXL1	protein_coding	-0.242085	0.15902	0.26246
ENSG00000176681	LRRC37A	protein_coding	0.0509665	0.67342	0.752225
ENSG00000176697	BDNF	protein_coding	-0.717074	0.00507108	0.0425846
ENSG00000176714	CCDC121	protein_coding	-0.030498	0.998411	0.999099
ENSG00000176715	ACSF3	protein_coding	-0.337913	0.136926	0.236889
ENSG00000176720	BOK	protein_coding	-0.270613	0.0466158	0.119535
ENSG00000176731	RBIS	protein_coding	-0.0973707	0.163241	0.26721
ENSG00000176749	CDK5R1	protein_coding	-0.408399	0.0174297	0.0712299
ENSG00000176783	RUFY1	protein_coding	-0.0489347	0.545958	0.643971
ENSG00000176809	LRRC37A3	protein_coding	0.175632	0.480178	0.586345
ENSG00000176834	VSIG10	protein_coding	0.175794	0.236604	0.349634
ENSG00000176845	METRNL	protein_coding	-0.298771	0.0287234	0.0919198
ENSG00000176853	FAM91A1	protein_coding	-0.0143348	0.847787	0.891566
ENSG00000176871	WSB2	protein_coding	-0.0177745	0.126302	0.224013
ENSG00000176884	GRIN1	protein_coding	-0.564678	0.0359476	0.103499
ENSG00000176890	TYMS	protein_coding	1.02376	0.00417312	0.039796
ENSG00000176894	PXMP2	protein_coding	0.211968	0.00200071	0.0320848
ENSG00000176896	TCEANC	protein_coding	0.0966916	0.838816	0.884786
ENSG00000176903	PNMA1	protein_coding	0.0226287	0.838379	0.884451
ENSG00000176909	MAMSTR	protein_coding	-0.0378423	0.809889	0.86137
ENSG00000176912	TYMSOS	lncRNA	-0.0328622	0.958494	0.970957
ENSG00000176915	ANKLE2	protein_coding	-0.284303	0.02192	0.0798293
ENSG00000176920	FUT2	protein_coding	-0.35234	0.0912341	0.180823
ENSG00000176945	MUC20	protein_coding	-0.280875	0.20497	0.31457
ENSG00000176946	THAP4	protein_coding	-0.140501	0.1353	0.234841
ENSG00000176953	NFATC2IP	protein_coding	-0.0305998	0.737863	0.803988
ENSG00000176973	FAM89B	protein_coding	-0.235145	0.0516301	0.127358
ENSG00000176974	SHMT1	protein_coding	0.0809365	0.00932227	0.0538279
ENSG00000176978	DPP7	protein_coding	-0.658389	0.0126734	0.061748
ENSG00000176986	SEC24C	protein_coding	0.0404638	0.702255	0.774474
ENSG00000176994	SMCR8	protein_coding	-0.340286	0.114393	0.21052
ENSG00000177000	MTHFR	protein_coding	-0.537758	0.000250056	0.0193294
ENSG00000177030	DEAF1	protein_coding	-0.495702	0.0148027	0.0657658
ENSG00000177034	MTX3	protein_coding	-0.251008	0.033883	0.0999785
ENSG00000177042	TMEM80	protein_coding	0.281455	0.011494	0.0591946
ENSG00000177045	SIX5	protein_coding	0.270593	0.0823531	0.168787
ENSG00000177051	FBXO46	protein_coding	-0.243963	0.0543812	0.131053
ENSG00000177054	ZDHHC13	protein_coding	0.193211	0.0980138	0.18984
ENSG00000177058	SLC38A9	protein_coding	-0.159959	0.167743	0.2721
ENSG00000177082	WDR73	protein_coding	0.335328	0.037151	0.105519
ENSG00000177084	POLE	protein_coding	0.168975	0.251532	0.364488
ENSG00000177105	RHOG	protein_coding	-0.0489832	0.434733	0.544859
ENSG00000177106	EPS8L2	protein_coding	-0.210693	0.175624	0.280936
ENSG00000177119	ANO6	protein_coding	-0.33819	0.0116341	0.0594666
ENSG00000177125	ZBTB34	protein_coding	-0.950306	0.00325032	0.0367109
ENSG00000177144	NUDT4B	protein_coding	0.28614	0.00963513	0.0545645
ENSG00000177150	FAM210A	protein_coding	0.26918	0.0050214	0.042433
ENSG00000177156	TALDO1	protein_coding	0.112404	0.0637959	0.144569
ENSG00000177169	ULK1	protein_coding	0.0179778	0.973925	0.982753
ENSG00000177181	RIMKLA	protein_coding	0.208905	0.157558	0.260896
ENSG00000177189	RPS6KA3	protein_coding	-0.21441	0.0529046	0.129139
ENSG00000177192	PUS1	protein_coding	-0.0604187	0.720147	0.788852
ENSG00000177200	CHD9	protein_coding	-0.19861	0.188324	0.295978
ENSG00000177225	GATD1	protein_coding	-0.681608	0.000940283	0.027251
ENSG00000177238	TRIM72	protein_coding	-0.343106	0.0311938	0.0960071
ENSG00000177239	MAN1B1	protein_coding	-0.378916	0.00517462	0.0429246
ENSG00000177302	TOP3A	protein_coding	-0.134542	0.29887	0.412734
ENSG00000177303	CASKIN2	protein_coding	0.0051575	0.986201	0.992199
ENSG00000177311	ZBTB38	protein_coding	0.387876	0.0448534	0.117054
ENSG00000177337	DLGAP1-AS1	lncRNA	-0.0677418	0.453104	0.561669
ENSG00000177352	CCDC71	protein_coding	-0.365644	0.0886504	0.177349
ENSG00000177359		transcribed_unprocessed_pseudogene	-0.239434	0.197822	0.306668
ENSG00000177370	TIMM22	protein_coding	0.268449	0.0104517	0.0566118
ENSG00000177380	PPFIA3	protein_coding	-0.475491	0.000141986	0.0175681
ENSG00000177383	MAGEF1	protein_coding	-0.281406	0.0536264	0.130039
ENSG00000177410	ZFAS1	lncRNA	-0.388719	0.000560732	0.0226801
ENSG00000177425	PAWR	protein_coding	-0.101961	0.235213	0.347997
ENSG00000177426	TGIF1	protein_coding	-0.22554	0.0507568	0.126004
ENSG00000177427	MIEF2	protein_coding	-0.11902	0.330478	0.445315
ENSG00000177432	NAP1L5	protein_coding	0.250746	0.159852	0.263425
ENSG00000177459	ERICH5	protein_coding	-0.0987598	0.573721	0.667996
ENSG00000177463	NR2C2	protein_coding	-0.435049	0.037761	0.106299
ENSG00000177469	CAVIN1	protein_coding	-0.372465	0.014993	0.0660218
ENSG00000177479	ARIH2	protein_coding	-0.114307	0.36062	0.474678
ENSG00000177485	ZBTB33	protein_coding	-0.668983	0.00330226	0.0368384
ENSG00000177494	ZBED2	protein_coding	0.137691	0.259778	0.373196
ENSG00000177542	SLC25A22	protein_coding	0.148922	0.0526361	0.128783
ENSG00000177548	RABEP2	protein_coding	-0.307451	0.168184	0.272442
ENSG00000177556	ATOX1	protein_coding	-0.0625303	0.420881	0.531968
ENSG00000177565	TBL1XR1	protein_coding	-0.133894	0.0923682	0.18231
ENSG00000177570	SAMD12	protein_coding	-0.332597	0.0107975	0.0574155
ENSG00000177576	C18orf32	protein_coding	-0.429491	0.00161134	0.0308235
ENSG00000177595	PIDD1	protein_coding	0.167401	0.200153	0.309403
ENSG00000177600	RPLP2	protein_coding	-0.175437	0.00718976	0.0482593
ENSG00000177602	HASPIN	protein_coding	0.528084	0.0368969	0.105102
ENSG00000177606	JUN	protein_coding	1.24552	0.000681391	0.0245301
ENSG00000177613	CSTF2T	protein_coding	0.0708612	0.324638	0.439457
ENSG00000177628	GBA1	protein_coding	0.521084	0.00692946	0.0478859
ENSG00000177640	CASC2	lncRNA	-0.0180623	0.925553	0.947892
ENSG00000177646	ACAD9	protein_coding	0.240501	0.191244	0.299307
ENSG00000177663	IL17RA	protein_coding	-0.400173	0.0535696	0.129922
ENSG00000177666	PNPLA2	protein_coding	-0.642922	0.038192	0.106929
ENSG00000177674	AGTRAP	protein_coding	0.219929	0.0215833	0.0791909
ENSG00000177675	CD163L1	protein_coding	-0.00701063	0.955625	0.968918
ENSG00000177679	SRRM3	protein_coding	-0.543097	0.0353625	0.102375
ENSG00000177683	THAP5	protein_coding	-0.171209	0.0968557	0.188165
ENSG00000177685	CRACR2B	protein_coding	0.0498582	0.669482	0.748478
ENSG00000177688	SUMO4	protein_coding	0.144711	0.198959	0.308073
ENSG00000177692	DNAJC28	protein_coding	-0.0497051	0.667814	0.747237
ENSG00000177694	NAALADL2	protein_coding	-1.40714	0.0013033	0.0290346
ENSG00000177697	CD151	protein_coding	-0.330527	0.00908958	0.053067
ENSG00000177700	POLR2L	protein_coding	0.304192	0.012222	0.0609814
ENSG00000177706	FAM20C	protein_coding	-0.310896	0.0253726	0.0862498
ENSG00000177707	NECTIN3	protein_coding	-0.231453	0.0035561	0.037566
ENSG00000177728	TMEM94	protein_coding	-0.417086	0.0267384	0.0885161
ENSG00000177731	FLII	protein_coding	-0.039019	0.398497	0.511193
ENSG00000177732	SOX12	protein_coding	-0.153665	0.298343	0.412044
ENSG00000177733	HNRNPA0	protein_coding	0.000513961	0.992678	0.996061
ENSG00000177830	CHID1	protein_coding	-0.600371	0.0956491	0.186807
ENSG00000177842	ZNF620	protein_coding	0.0851089	0.627586	0.712788
ENSG00000177853	ZNF518A	protein_coding	0.0599256	0.618054	0.705136
ENSG00000177854	TMEM187	protein_coding	-0.199631	0.0802549	0.165779
ENSG00000177855	CACYBPP2	processed_pseudogene	0.743178	0.000401012	0.0210419
ENSG00000177868	SVBP	protein_coding	-0.213538	0.208933	0.319022
ENSG00000177873	ZNF619	protein_coding	0.429041	0.0550884	0.131954
ENSG00000177879	AP3S1	protein_coding	0.273213	0.00210648	0.0324437
ENSG00000177885	GRB2	protein_coding	0.143709	0.144463	0.245252
ENSG00000177888	ZBTB41	protein_coding	-0.234536	0.0300572	0.0941621
ENSG00000177889	UBE2N	protein_coding	0.282615	0.0396394	0.109339
ENSG00000177917	ARL6IP6	protein_coding	-0.0132986	0.724778	0.793017
ENSG00000177943	MAMDC4	protein_coding	-0.0428575	0.536367	0.635726
ENSG00000177946	CENPBD1P	transcribed_unitary_pseudogene	-0.292271	0.083561	0.170527
ENSG00000177951	BET1L	protein_coding	-0.200571	0.0971462	0.18853
ENSG00000177954	RPS27	protein_coding	-0.3171	0.00228721	0.0330561
ENSG00000177963	RIC8A	protein_coding	-0.0174692	0.827435	0.875729
ENSG00000177971	IMP3	protein_coding	0.181149	0.0150525	0.0661394
ENSG00000177981	ASB8	protein_coding	0.137337	0.478107	0.584397
ENSG00000177989	CIMAP1B	protein_coding	-0.160429	0.547701	0.645664
ENSG00000178026	LRRC75B	protein_coding	-0.55456	0.066927	0.14915
ENSG00000178028	DMAP1	protein_coding	0.248884	0.060613	0.13982
ENSG00000178035	IMPDH2	protein_coding	-0.0306113	0.630117	0.715276
ENSG00000178038	ALS2CL	protein_coding	-0.23103	0.267907	0.381624
ENSG00000178053	MLF1	protein_coding	-0.426621	0.0060955	0.0457597
ENSG00000178057	NDUFAF3	protein_coding	0.0261369	0.772122	0.831594
ENSG00000178074	C2orf69	protein_coding	0.287361	0.00323202	0.0366559
ENSG00000178075	GRAMD1C	protein_coding	-0.569379	0.0109607	0.0578187
ENSG00000178078	STAP2	protein_coding	-0.0609951	0.725636	0.79372
ENSG00000178096	BOLA1	protein_coding	0.144284	0.38132	0.494414
ENSG00000178104	PDE4DIP	protein_coding	-0.299327	0.120173	0.217035
ENSG00000178105	DDX10	protein_coding	-0.113244	0.155421	0.258462
ENSG00000178125	PPP1R42	protein_coding	0.212877	0.0660489	0.14773
ENSG00000178127	NDUFV2	protein_coding	0.175704	0.112936	0.20872
ENSG00000178149	DALRD3	protein_coding	0.0191727	0.78887	0.845217
ENSG00000178150	ZNF114	protein_coding	-0.0802476	0.733971	0.800815
ENSG00000178163	ZNF518B	protein_coding	-0.129573	0.0279055	0.0904425
ENSG00000178172	SPINK6	protein_coding	-0.183416	0.290821	0.404537
ENSG00000178177	LCORL	protein_coding	-0.200181	0.0731491	0.157473
ENSG00000178184	PARD6G	protein_coding	-0.146493	0.339842	0.454728
ENSG00000178188	SH2B1	protein_coding	-0.142377	0.0172824	0.0709018
ENSG00000178202	POGLUT3	protein_coding	0.569418	0.0167584	0.069921
ENSG00000178209	PLEC	protein_coding	-0.519243	0.059024	0.137731
ENSG00000178229	ZNF543	protein_coding	-0.04626	0.793563	0.848973
ENSG00000178234	GALNT11	protein_coding	-0.301308	0.0913252	0.180979
ENSG00000178252	WDR6	protein_coding	0.0268168	0.570807	0.665515
ENSG00000178295	GEN1	protein_coding	0.219029	0.110636	0.20563
ENSG00000178307	TMEM11	protein_coding	0.269488	0.0424105	0.11331
ENSG00000178338	ZNF354B	protein_coding	-0.284815	0.100119	0.192298
ENSG00000178363	CALML3	protein_coding	-0.404987	0.223062	0.334593
ENSG00000178381	ZFAND2A	protein_coding	-0.0479306	0.709572	0.780264
ENSG00000178385	PLEKHM3	protein_coding	-0.206831	0.211354	0.321485
ENSG00000178397	FAM220A	protein_coding	-0.21945	0.0877221	0.176117
ENSG00000178401	DNAJC22	protein_coding	-0.457563	0.0171044	0.0706436
ENSG00000178409	BEND3	protein_coding	-0.101004	0.459856	0.567745
ENSG00000178412	CTDP1-DT	lncRNA	-0.0384894	0.779259	0.836829
ENSG00000178425	NT5DC1	protein_coding	-0.055491	0.409271	0.52138
ENSG00000178429	RPS3AP5	processed_pseudogene	-0.150539	0.0210432	0.0780652
ENSG00000178440	TIMM23B-AGAP6	protein_coding	0.0475375	0.581921	0.674661
ENSG00000178445	GLDC	protein_coding	-0.168331	0.502303	0.605478
ENSG00000178449	COX14	protein_coding	-0.139276	0.0873012	0.175724
ENSG00000178458	H3P16	processed_pseudogene	-0.133477	0.0570836	0.135042
ENSG00000178464	RPL10P16	transcribed_processed_pseudogene	-0.214006	0.0056076	0.0444622
ENSG00000178467	P4HTM	protein_coding	-0.281815	0.14097	0.241298
ENSG00000178502	KLHL11	protein_coding	0.0489992	0.69256	0.766908
ENSG00000178531	CTXN1	protein_coding	-0.630653	0.0171887	0.0707737
ENSG00000178537	SLC25A20	protein_coding	-0.284354	0.0607431	0.140032
ENSG00000178538	CA8	protein_coding	-0.718505	0.0227782	0.0814242
ENSG00000178567	EPM2AIP1	protein_coding	-0.329695	0.0336703	0.0997691
ENSG00000178585	CTNNBIP1	protein_coding	-0.00344131	0.947847	0.963752
ENSG00000178605	GTPBP6	protein_coding	0.173465	0.120819	0.217807
ENSG00000178607	ERN1	protein_coding	-0.0105675	0.900262	0.929631
ENSG00000178660	ARMC10P1	processed_pseudogene	-0.124338	0.231539	0.344084
ENSG00000178691	SUZ12	protein_coding	0.0929379	0.100446	0.192624
ENSG00000178694	NSUN3	protein_coding	0.215263	0.180025	0.286314
ENSG00000178695	KCTD12	protein_coding	-0.532118	0.0698227	0.153123
ENSG00000178700	DHFR2	protein_coding	-0.480752	0.0204573	0.0768988
ENSG00000178718	RPP25	protein_coding	0.0238638	0.836955	0.88333
ENSG00000178719	GRINA	protein_coding	-0.31439	0.00412829	0.0395826
ENSG00000178741	COX5A	protein_coding	0.0624886	0.0412047	0.111382
ENSG00000178752	ERFE	protein_coding	0.0785318	0.506758	0.609451
ENSG00000178761	FAM219B	protein_coding	-0.217841	0.0943745	0.185005
ENSG00000178764	ZHX2	protein_coding	-0.353319	0.0624164	0.142395
ENSG00000178773	CPNE7	protein_coding	-0.115329	0.204327	0.313844
ENSG00000178802	MPI	protein_coding	0.232506	0.0199061	0.0757358
ENSG00000178814	OPLAH	protein_coding	-0.245584	0.272337	0.38616
ENSG00000178821	TMEM52	protein_coding	-0.439911	0.0174561	0.0712964
ENSG00000178826	TMEM139	protein_coding	-1.0123	0.00792415	0.0502904
ENSG00000178878	APOLD1	protein_coding	0.0714505	0.115159	0.211424
ENSG00000178896	EXOSC4	protein_coding	-0.13359	0.0991016	0.191141
ENSG00000178904	DPY19L3	protein_coding	-0.355565	0.17004	0.274369
ENSG00000178913	TAF7	protein_coding	0.280089	0.00845997	0.0514093
ENSG00000178917	ZNF852	protein_coding	-0.520184	0.0539702	0.130607
ENSG00000178921	PFAS	protein_coding	0.313542	0.0565067	0.134128
ENSG00000178922	HYI	protein_coding	0.451551	0.141714	0.242104
ENSG00000178927	CYBC1	protein_coding	-0.377928	0.0182564	0.0725721
ENSG00000178935	ZNF552	protein_coding	-0.92751	0.0172566	0.0709018
ENSG00000178947	SMIM10L2A	protein_coding	-1.33704	0.00907761	0.0530438
ENSG00000178950	GAK	protein_coding	-0.445831	0.000109231	0.0160072
ENSG00000178951	ZBTB7A	protein_coding	-0.392524	0.000631115	0.0239233
ENSG00000178952	TUFM	protein_coding	0.0609359	0.189753	0.297543
ENSG00000178966	RMI1	protein_coding	0.0238958	0.808575	0.86047
ENSG00000178971	CTC1	protein_coding	0.0954168	0.308392	0.422097
ENSG00000178974	FBXO34	protein_coding	-0.147465	0.0177742	0.071957
ENSG00000178980	SELENOW	protein_coding	0.19228	0.0313866	0.0963518
ENSG00000178982	EIF3K	protein_coding	0.137484	0.0855389	0.173147
ENSG00000178988	MRFAP1L1	protein_coding	-0.0453571	0.347612	0.462019
ENSG00000178996	SNX18	protein_coding	-0.195442	0.146417	0.247798
ENSG00000178999	AURKB	protein_coding	1.00336	0.00311894	0.0363604
ENSG00000179010	MRFAP1	protein_coding	0.294437	0.00772342	0.0496174
ENSG00000179021	C3orf38	protein_coding	0.0278733	0.804292	0.857523
ENSG00000179029	TMEM107	protein_coding	0.500407	0.0386283	0.107476
ENSG00000179041	RRS1	protein_coding	0.322077	0.114995	0.21133
ENSG00000179046	TRIML2	protein_coding	0.187183	0.434947	0.545035
ENSG00000179051	RCC2	protein_coding	0.108582	0.0134081	0.0631543
ENSG00000179085	DPM3	protein_coding	0.0141095	0.953883	0.967818
ENSG00000179091	CYC1	protein_coding	0.292854	0.000288097	0.0193294
ENSG00000179094	PER1	protein_coding	0.710655	0.00605273	0.0456326
ENSG00000179101	H3P47	processed_pseudogene	-0.0913379	0.220144	0.331431
ENSG00000179104	TMTC2	protein_coding	-0.6405	0.0968167	0.188146
ENSG00000179115	FARSA	protein_coding	0.192031	0.0711988	0.154964
ENSG00000179119	SPTY2D1	protein_coding	0.0061207	0.906982	0.934462
ENSG00000179134	SAMD4B	protein_coding	-0.226445	0.120331	0.217206
ENSG00000179148	ALOXE3	protein_coding	-0.45578	0.143224	0.243881
ENSG00000179151	EDC3	protein_coding	-0.0765376	0.291245	0.4049
ENSG00000179152	TCAIM	protein_coding	-0.275926	0.0673608	0.149731
ENSG00000179163	FUCA1	protein_coding	-0.611241	0.000249602	0.0193294
ENSG00000179178	TMEM125	protein_coding	-0.407381	0.0301025	0.0942056
ENSG00000179195	ZNF664	protein_coding	-0.0903902	0.552116	0.649569
ENSG00000179218	CALR	protein_coding	0.438631	0.00099245	0.0274884
ENSG00000179222	MAGED1	protein_coding	0.0458394	0.366558	0.480349
ENSG00000179240	GVQW3	protein_coding	-0.957693	0.0135737	0.0633868
ENSG00000179241	LDLRAD3	protein_coding	-0.0265281	0.740369	0.806123
ENSG00000179262	RAD23A	protein_coding	0.133623	0.105462	0.19908
ENSG00000179271	GADD45GIP1	protein_coding	0.539458	0.0260222	0.0873298
ENSG00000179292	TMEM151A	protein_coding	-0.647842	0.00723242	0.0483606
ENSG00000179295	PTPN11	protein_coding	0.100935	0.0842048	0.171342
ENSG00000179304	FAM156B	protein_coding	-0.174004	0.270086	0.383966
ENSG00000179335	CLK3	protein_coding	-0.234796	0.0886815	0.177371
ENSG00000179344	HLA-DQB1	protein_coding	-1.24364	0.0556749	0.132799
ENSG00000179348	GATA2	protein_coding	0.269019	0.199538	0.308776
ENSG00000179361	ARID3B	protein_coding	-0.209213	0.237435	0.350371
ENSG00000179364	PACS2	protein_coding	-0.489324	0.038369	0.107241
ENSG00000179387	ELMOD2	protein_coding	-0.284519	0.0192593	0.0743013
ENSG00000179388	EGR3	protein_coding	1.99368	3.24227e-05	0.0109435
ENSG00000179403	VWA1	protein_coding	-0.350373	0.0331519	0.0992132
ENSG00000179406	LINC00174	lncRNA	-0.300479	0.0639589	0.144815
ENSG00000179409	GEMIN4	protein_coding	0.342571	0.0302579	0.0945295
ENSG00000179431	FJX1	protein_coding	0.0250944	0.746088	0.810492
ENSG00000179454	KLHL28	protein_coding	-0.661935	0.00231808	0.0330977
ENSG00000179455	MKRN3	protein_coding	-0.505585	0.0732498	0.157611
ENSG00000179456	ZBTB18	protein_coding	-0.660508	0.0128216	0.0621568
ENSG00000179476	C14orf28	protein_coding	-0.556184	0.0335338	0.0996777
ENSG00000179523	EIF3J-DT	lncRNA	-0.481895	0.0443037	0.116121
ENSG00000179526	SHARPIN	protein_coding	-0.499538	0.0521513	0.128105
ENSG00000179528	LBX2	protein_coding	0.276557	0.378241	0.491416
ENSG00000179532	DNHD1	protein_coding	-0.541112	0.0232063	0.0821875
ENSG00000179546	HTR1D	protein_coding	0.419291	0.0044491	0.0405482
ENSG00000179562	GCC1	protein_coding	-0.1249	0.0797632	0.165346
ENSG00000179588	ZFPM1	protein_coding	0.0843878	0.554271	0.651427
ENSG00000179598	PLD6	protein_coding	-0.0910422	0.639449	0.723082
ENSG00000179604	CDC42EP4	protein_coding	0.0397009	0.719319	0.788333
ENSG00000179627	ZBTB42	protein_coding	-0.775819	0.0194228	0.0747076
ENSG00000179630	LACC1	protein_coding	-0.298553	0.122913	0.21998
ENSG00000179632	MAF1	protein_coding	0.0437718	0.463787	0.5714
ENSG00000179743	SPEN-AS1	lncRNA	0.188195	0.418347	0.529506
ENSG00000179750	APOBEC3B	protein_coding	0.109107	0.2314	0.343946
ENSG00000179820	MYADM	protein_coding	0.549707	0.0137616	0.0637718
ENSG00000179832	MROH1	protein_coding	-0.254814	0.148818	0.250757
ENSG00000179833	SERTAD2	protein_coding	-0.252739	0.0783531	0.163665
ENSG00000179862	CITED4	protein_coding	-0.619225	0.043588	0.115071
ENSG00000179886	TIGD5	protein_coding	-0.288895	0.0211729	0.0783489
ENSG00000179889	PDXDC1	protein_coding	-0.123638	0.16045	0.264081
ENSG00000179912	R3HDM2	protein_coding	-0.399244	0.00163333	0.0308403
ENSG00000179913	B3GNT3	protein_coding	0.0401139	0.483957	0.589346
ENSG00000179918	SEPHS2	protein_coding	-0.0508602	0.474696	0.581531
ENSG00000179922	ZNF784	protein_coding	-0.00866306	0.931337	0.951763
ENSG00000179933	C14orf119	protein_coding	-0.114438	0.170119	0.274433
ENSG00000179941	BBS10	protein_coding	-0.579785	0.011872	0.0601526
ENSG00000179943	FIZ1	protein_coding	0.460307	0.0237986	0.0832328
ENSG00000179950	PUF60	protein_coding	0.333392	0.0111059	0.0582973
ENSG00000179958	DCTPP1	protein_coding	0.152359	0.111406	0.206619
ENSG00000179965	ZNF771	protein_coding	0.0105741	0.906113	0.933959
ENSG00000179967	PPP1R14BP3	processed_pseudogene	0.477831	0.00225605	0.0328566
ENSG00000179981	TSHZ1	protein_coding	-0.125664	0.384223	0.497301
ENSG00000179988	PSTK	protein_coding	0.269623	0.207757	0.317456
ENSG00000180008	SOCS4	protein_coding	-0.227097	0.0254765	0.0864457
ENSG00000180011	PTGR3	protein_coding	-0.000812733	0.995363	0.997599
ENSG00000180035	ZNF48	protein_coding	-0.178684	0.263672	0.377399
ENSG00000180044	C3orf80	protein_coding	0.183564	0.029472	0.0930572
ENSG00000180066	LINC02870	lncRNA	0.0976185	0.808648	0.860485
ENSG00000180071	ANKRD18A	protein_coding	-0.0579231	0.869774	0.907108
ENSG00000180089	TMEM86B	protein_coding	-0.159092	0.579549	0.672653
ENSG00000180096	SEPTIN1	protein_coding	-0.459983	0.0153554	0.0669419
ENSG00000180098	TRNAU1AP	protein_coding	-0.11451	0.076922	0.162057
ENSG00000180104	EXOC3	protein_coding	-0.171754	0.190598	0.298645
ENSG00000180113	TDRD6	protein_coding	-0.788925	0.0133	0.0629432
ENSG00000180182	MED14	protein_coding	0.0841356	0.0477131	0.121314
ENSG00000180185	FAHD1	protein_coding	0.00974209	0.928985	0.950318
ENSG00000180198	RCC1	protein_coding	0.295117	0.0530169	0.129216
ENSG00000180211	RPL23P6	processed_pseudogene	-0.335425	0.261939	0.375539
ENSG00000180228	PRKRA	protein_coding	-0.131628	0.0881307	0.176649
ENSG00000180233	ZNRF2	protein_coding	-0.100299	0.436421	0.546417
ENSG00000180257	ZNF816	protein_coding	0.0756431	0.418802	0.529854
ENSG00000180263	FGD6	protein_coding	-0.0532441	0.789978	0.846121
ENSG00000180304	OAZ2	protein_coding	-0.231772	0.0380322	0.106806
ENSG00000180329	CCDC43	protein_coding	0.0657045	0.501489	0.604794
ENSG00000180340	FZD2	protein_coding	-0.486756	0.0138174	0.0639268
ENSG00000180346	TIGD2	protein_coding	-0.147595	0.204938	0.314553
ENSG00000180354	MTURN	protein_coding	-0.247071	0.165907	0.270043
ENSG00000180357	ZNF609	protein_coding	-0.41302	0.0145323	0.0651889
ENSG00000180370	PAK2	protein_coding	0.0521951	0.373412	0.487051
ENSG00000180376	CCDC66	protein_coding	-1.15372e-05	0.998434	0.999099
ENSG00000180398	MCFD2	protein_coding	-0.0919828	0.105398	0.199009
ENSG00000180423	HARBI1	protein_coding	0.119212	0.378618	0.491651
ENSG00000180425	C11orf71	protein_coding	-0.100467	0.597228	0.688182
ENSG00000180448	ARHGAP45	protein_coding	-0.365578	0.0204333	0.0768833
ENSG00000180488	MIGA1	protein_coding	0.081789	0.638275	0.722143
ENSG00000180530	NRIP1	protein_coding	0.688223	0.0102308	0.0560867
ENSG00000180535	BHLHA15	protein_coding	-0.621136	0.0834234	0.170364
ENSG00000180537	RNF182	protein_coding	0.0165968	0.854364	0.896514
ENSG00000180573	H2AC6	protein_coding	-0.0318211	0.936075	0.955346
ENSG00000180574	EIF2S3B	protein_coding	0.296403	0.216214	0.327071
ENSG00000180581	SRP9P1	processed_pseudogene	0.361475	0.13291	0.231868
ENSG00000180611	MB21D2	protein_coding	0.125418	0.288221	0.402023
ENSG00000180626	ZNF594	protein_coding	-0.387898	0.123926	0.221014
ENSG00000180628	PCGF5	protein_coding	0.0729929	0.464018	0.571637
ENSG00000180644	PRF1	protein_coding	-0.969952	0.00625879	0.0462391
ENSG00000180667	YOD1	protein_coding	-0.186203	0.188134	0.295759
ENSG00000180694	TMEM64	protein_coding	-0.139138	0.0270099	0.0889096
ENSG00000180739	S1PR5	protein_coding	-0.816226	0.0536557	0.130046
ENSG00000180747	SMG1P3	transcribed_unprocessed_pseudogene	-0.0239996	0.896892	0.92679
ENSG00000180758	GPR157	protein_coding	-0.40332	0.0836209	0.170626
ENSG00000180769	WDFY3-AS2	lncRNA	-0.189023	0.262793	0.376581
ENSG00000180773	SLC36A4	protein_coding	-0.170001	0.0746338	0.159331
ENSG00000180776	ZDHHC20	protein_coding	-0.574745	0.000301442	0.0193294
ENSG00000180801	ARSJ	protein_coding	-0.576816	0.0148741	0.0658933
ENSG00000180806	HOXC9	protein_coding	0.00432386	0.997165	0.998725
ENSG00000180817	PPA1	protein_coding	0.0716548	0.0219377	0.0798544
ENSG00000180818	HOXC10	protein_coding	-0.0186372	0.956686	0.969793
ENSG00000180822	PSMG4	protein_coding	0.0218593	0.855952	0.897589
ENSG00000180834	MAP6D1	protein_coding	0.0989695	0.559868	0.656172
ENSG00000180855	ZNF443	protein_coding	-0.448689	0.0603316	0.139476
ENSG00000180867	PDIA3P1	transcribed_processed_pseudogene	-0.32435	0.0441683	0.115965
ENSG00000180879	SSR4	protein_coding	-0.0855757	0.0134455	0.0632143
ENSG00000180881	CAPS2	protein_coding	-0.483634	0.00476398	0.0418275
ENSG00000180884	ZNF792	protein_coding	-0.452452	0.229214	0.341456
ENSG00000180891	CUEDC1	protein_coding	-0.598565	0.00445518	0.0405482
ENSG00000180900	SCRIB	protein_coding	-0.151714	0.277576	0.39174
ENSG00000180901	KCTD2	protein_coding	-0.441729	0.000778597	0.0259368
ENSG00000180902	D2HGDH	protein_coding	-0.233663	0.0270758	0.088972
ENSG00000180914	OXTR	protein_coding	0.235108	0.395793	0.508709
ENSG00000180917	CMTR2	protein_coding	0.157047	0.105301	0.198904
ENSG00000180921	FAM83H	protein_coding	0.285443	0.00349025	0.0375113
ENSG00000180938	ZNF572	protein_coding	-0.876196	0.00438943	0.0403199
ENSG00000180953	ST20	lncRNA	0.535249	0.10545	0.19908
ENSG00000180957	PITPNB	protein_coding	-0.085418	0.0984124	0.190348
ENSG00000180964	TCEAL8	protein_coding	0.135837	0.0532105	0.129422
ENSG00000180979	LRRC57	protein_coding	-0.0479458	0.713734	0.783612
ENSG00000180992	MRPL14	protein_coding	0.0946539	0.135417	0.234989
ENSG00000180998	GPR137C	protein_coding	-0.314044	0.179387	0.285483
ENSG00000181004	BBS12	protein_coding	-0.511953	0.00901	0.0529382
ENSG00000181019	NQO1	protein_coding	-0.0298879	0.516077	0.618033
ENSG00000181026	AEN	protein_coding	0.268127	0.0146388	0.0653943
ENSG00000181027	FKRP	protein_coding	0.421428	0.0817485	0.168062
ENSG00000181029	TRAPPC5	protein_coding	-0.27133	0.11169	0.206911
ENSG00000181031	RPH3AL	protein_coding	-0.179099	0.357308	0.471508
ENSG00000181035	SLC25A42	protein_coding	-0.425377	0.0194641	0.0747623
ENSG00000181038	METTL23	protein_coding	-0.154245	0.112201	0.207648
ENSG00000181045	SLC26A11	protein_coding	-0.454165	0.0208472	0.0776118
ENSG00000181061	HIGD1A	protein_coding	0.250903	0.057652	0.135857
ENSG00000181085	MAPK15	protein_coding	-0.641796	0.013327	0.0629638
ENSG00000181090	EHMT1	protein_coding	-0.155371	0.230634	0.34305
ENSG00000181104	F2R	protein_coding	-0.553607	0.0181985	0.0725155
ENSG00000181135	ZNF707	protein_coding	-0.117716	0.506758	0.609451
ENSG00000181163	NPM1	protein_coding	0.277629	0.0040945	0.0394505
ENSG00000181191	PJA1	protein_coding	-0.100417	0.402248	0.515017
ENSG00000181192	DHTKD1	protein_coding	-0.632183	0.0101363	0.0558606
ENSG00000181218	H2AC25	protein_coding	0.294464	0.170132	0.274433
ENSG00000181220	ZNF746	protein_coding	0.22135	0.0570276	0.134996
ENSG00000181222	POLR2A	protein_coding	0.236948	0.0178229	0.0720611
ENSG00000181264	TLCD5	protein_coding	-0.0576598	0.793278	0.84873
ENSG00000181274	FRAT2	protein_coding	-0.60604	0.0107055	0.057173
ENSG00000181284	TMEM102	protein_coding	-0.0771318	0.589724	0.681501
ENSG00000181315	ZNF322	protein_coding	-0.780268	0.0011372	0.0283326
ENSG00000181350	LRRC75A	protein_coding	-0.730679	0.115805	0.212324
ENSG00000181381	DDX60L	protein_coding	-0.33406	0.0624488	0.142403
ENSG00000181392	SYNE4	protein_coding	-0.027744	0.869947	0.907224
ENSG00000181396	OGFOD3	protein_coding	-0.0765429	0.536955	0.636154
ENSG00000181404	WASHC1	protein_coding	-0.138009	0.270741	0.384564
ENSG00000181409	AATK	protein_coding	-0.796717	0.00845712	0.0514093
ENSG00000181418	DDN	protein_coding	0.45308	0.11516	0.211424
ENSG00000181444	ZNF467	protein_coding	-0.791638	0.00648027	0.0468271
ENSG00000181450	ZNF678	protein_coding	-0.173094	0.293092	0.406929
ENSG00000181458	TMEM45A	protein_coding	0.164916	0.382449	0.495534
ENSG00000181467	RAP2B	protein_coding	-0.158424	0.0701164	0.153493
ENSG00000181472	ZBTB2	protein_coding	0.941348	0.00835927	0.0511988
ENSG00000181481	RNF135	protein_coding	-0.0225724	0.889399	0.920793
ENSG00000181513	ACBD4	protein_coding	-0.707831	0.00659568	0.0472118
ENSG00000181523	SGSH	protein_coding	-0.508776	0.12562	0.223116
ENSG00000181524	RPL24P4	processed_pseudogene	-0.17482	0.556124	0.653085
ENSG00000181544	FANCB	protein_coding	0.0608035	0.650755	0.732436
ENSG00000181555	SETD2	protein_coding	0.170709	0.0585616	0.137128
ENSG00000181577	LINC03040	protein_coding	-0.537865	0.0558475	0.133101
ENSG00000181588	MEX3D	protein_coding	-0.188166	0.340624	0.455469
ENSG00000181610	MRPS23	protein_coding	0.104038	0.0622623	0.142132
ENSG00000181619	GPR135	protein_coding	-0.255954	0.48583	0.590992
ENSG00000181625	SLX1B	protein_coding	0.238116	0.119997	0.216844
ENSG00000181638	ZFP41	protein_coding	-0.670766	0.0287667	0.0919522
ENSG00000181649	PHLDA2	protein_coding	0.0526264	0.262873	0.376658
ENSG00000181666	ZNF875	protein_coding	-0.592537	0.0766885	0.161844
ENSG00000181704	YIPF6	protein_coding	-0.251671	0.0125454	0.0614996
ENSG00000181722	ZBTB20	protein_coding	-0.370112	0.0253079	0.0860982
ENSG00000181741	FDX1P1	processed_pseudogene	0.0158505	0.939865	0.957885
ENSG00000181744	DIPK2A	protein_coding	0.022323	0.57732	0.671065
ENSG00000181751	MACIR	protein_coding	-0.200539	0.0343079	0.100547
ENSG00000181773	GPR3	protein_coding	0.9577	0.0463706	0.119197
ENSG00000181788	SIAH2	protein_coding	0.0299562	0.659591	0.74006
ENSG00000181789	COPG1	protein_coding	-0.114515	0.433913	0.544248
ENSG00000181790	ADGRB1	protein_coding	-0.670353	0.0126071	0.0614996
ENSG00000181798	LINC00471	lncRNA	0.06259	0.677159	0.754769
ENSG00000181817	LSM10	protein_coding	0.0252007	0.579392	0.672577
ENSG00000181826	RELL1	protein_coding	-0.211868	0.0381584	0.106922
ENSG00000181827	RFX7	protein_coding	-0.1639	0.36432	0.478353
ENSG00000181830	SLC35C1	protein_coding	0.084832	0.276639	0.39068
ENSG00000181852	RNF41	protein_coding	-0.0570768	0.438689	0.548448
ENSG00000181856	SLC2A4	protein_coding	-0.374263	0.08982	0.178911
ENSG00000181873	IBA57	protein_coding	-0.226847	0.603051	0.69321
ENSG00000181885	CLDN7	protein_coding	-0.110249	0.407118	0.519311
ENSG00000181896	ZNF101	protein_coding	-0.0138313	0.989138	0.994134
ENSG00000181904	C5orf24	protein_coding	-0.155112	0.0653869	0.146583
ENSG00000181915	ADO	protein_coding	-0.148812	0.0997823	0.192013
ENSG00000181924	COA4	protein_coding	-0.0505946	0.205876	0.315533
ENSG00000181929	PRKAG1	protein_coding	0.0818127	0.243117	0.356002
ENSG00000181938	GINS3	protein_coding	0.634609	0.0021507	0.0324545
ENSG00000181982	CCDC149	protein_coding	-0.396205	0.278937	0.393134
ENSG00000181991	MRPS11	protein_coding	0.265273	0.00492924	0.0422457
ENSG00000182004	SNRPE	protein_coding	0.316925	0.000280522	0.0193294
ENSG00000182010	RTKN2	protein_coding	0.473708	0.0460028	0.11877
ENSG00000182022	CHST15	protein_coding	-0.225508	0.0425872	0.113514
ENSG00000182040	USH1G	protein_coding	-0.439631	0.144529	0.245337
ENSG00000182054	IDH2	protein_coding	-0.258895	0.0184637	0.0729235
ENSG00000182057	OGFRP1	lncRNA	0.399937	0.173888	0.278857
ENSG00000182087	TMEM259	protein_coding	-0.156912	0.0948656	0.185745
ENSG00000182093	GET1	protein_coding	0.237185	0.02401	0.0835822
ENSG00000182095	TNRC18	protein_coding	-0.198805	0.100636	0.192775
ENSG00000182108	DEXI	protein_coding	0.437211	0.259886	0.373287
ENSG00000182117	NOP10	protein_coding	0.131591	0.0020281	0.0321879
ENSG00000182118	FAM89A	protein_coding	-0.653354	0.0113449	0.0588763
ENSG00000182134	TDRKH	protein_coding	0.126825	0.337803	0.452823
ENSG00000182141	ZNF708	protein_coding	-0.454668	0.0118662	0.0601437
ENSG00000182149	IST1	protein_coding	-0.211293	0.0609613	0.140381
ENSG00000182150	ERCC6L2	protein_coding	-0.374716	0.0541023	0.130725
ENSG00000182154	MRPL41	protein_coding	0.0930052	0.474137	0.580895
ENSG00000182158	CREB3L2	protein_coding	-0.44287	5.03316e-05	0.0130595
ENSG00000182173	TSEN54	protein_coding	-0.054263	0.238358	0.351119
ENSG00000182175	RGMA	protein_coding	-0.510488	0.155563	0.25861
ENSG00000182180	MRPS16	protein_coding	0.234339	0.00224998	0.0328376
ENSG00000182185	RAD51B	protein_coding	0.225443	0.194376	0.302793
ENSG00000182196	ARL6IP4	protein_coding	0.0587929	0.208339	0.318182
ENSG00000182197	EXT1	protein_coding	-0.579334	0.00359244	0.0377015
ENSG00000182199	SHMT2	protein_coding	0.148754	0.00862547	0.0518176
ENSG00000182208	MOB2	protein_coding	-0.151669	0.22896	0.341146
ENSG00000182220	ATP6AP2	protein_coding	-0.368988	0.0149354	0.0660218
ENSG00000182224	CYB5D1	protein_coding	0.121006	0.0304829	0.0949103
ENSG00000182240	BACE2	protein_coding	-0.492445	0.0162132	0.0687565
ENSG00000182247	UBE2E2	protein_coding	-0.211468	0.211424	0.321559
ENSG00000182253	SYNM	protein_coding	-0.836992	0.0224457	0.0808046
ENSG00000182272	B4GALNT4	protein_coding	-0.0691826	0.210628	0.320852
ENSG00000182287	AP1S2	protein_coding	0.0320554	0.806686	0.859266
ENSG00000182307	C8orf33	protein_coding	-0.00442488	0.92257	0.945626
ENSG00000182318	ZSCAN22	protein_coding	-0.124559	0.732091	0.799296
ENSG00000182324	KCNJ14	protein_coding	-0.0386683	0.884847	0.918309
ENSG00000182325	FBXL6	protein_coding	0.340028	0.0854143	0.173014
ENSG00000182359	KBTBD3	protein_coding	-0.381842	0.0718756	0.1557
ENSG00000182362	YBEY	protein_coding	0.0261897	0.815979	0.86597
ENSG00000182372	CLN8	protein_coding	-0.399168	0.0301769	0.0943517
ENSG00000182378	PLCXD1	protein_coding	0.00252736	0.99457	0.997211
ENSG00000182379	NXPH4	protein_coding	-0.358897	0.0177799	0.0719601
ENSG00000182389	CACNB4	protein_coding	-0.439539	0.212267	0.322292
ENSG00000182400	TRAPPC6B	protein_coding	-0.275085	0.0576589	0.135857
ENSG00000182446	NPLOC4	protein_coding	-0.0363026	0.757749	0.820435
ENSG00000182459	TEX19	protein_coding	-1.01858	0.00494409	0.0422807
ENSG00000182472	CAPN12	protein_coding	-0.23217	0.173421	0.278274
ENSG00000182473	EXOC7	protein_coding	-0.363607	0.0275572	0.0898475
ENSG00000182481	KPNA2	protein_coding	0.888089	0.00664471	0.0473142
ENSG00000182484	WASH6P	protein_coding	0.0113783	0.882494	0.916414
ENSG00000182504	CEP97	protein_coding	0.0609313	0.630256	0.715378
ENSG00000182511	FES	protein_coding	0.131369	0.452989	0.561573
ENSG00000182512	GLRX5	protein_coding	0.235638	0.0321845	0.0977887
ENSG00000182518	VCF2	protein_coding	0.152895	0.0673412	0.14971
ENSG00000182534	MXRA7	protein_coding	-0.821162	0.00227538	0.0329751
ENSG00000182541	LIMK2	protein_coding	0.231474	0.0298196	0.0937169
ENSG00000182544	MFSD5	protein_coding	0.288802	0.167823	0.272139
ENSG00000182551	ADI1	protein_coding	1.09162	0.00680581	0.0476277
ENSG00000182552	RWDD4	protein_coding	0.175006	0.0757834	0.160667
ENSG00000182568	SATB1	protein_coding	-0.921782	0.00172251	0.0312808
ENSG00000182580	EPHB3	protein_coding	-0.563635	0.0227633	0.0814242
ENSG00000182600	SNORC	protein_coding	-0.202731	0.539732	0.638622
ENSG00000182606	TRAK1	protein_coding	-0.381659	0.0247979	0.0852055
ENSG00000182612	TSPAN10	protein_coding	0.0971668	0.620085	0.706831
ENSG00000182621	PLCB1	protein_coding	-0.387012	0.0341359	0.10029
ENSG00000182628	SKA2	protein_coding	0.379771	0.00292181	0.035875
ENSG00000182670	TTC3	protein_coding	-0.563339	0.0292461	0.0927261
ENSG00000182685	BRICD5	protein_coding	0.00908289	0.921256	0.944608
ENSG00000182700	IGIP	protein_coding	-1.66103	0.00038288	0.0204258
ENSG00000182704	TSKU	protein_coding	-0.125216	0.189661	0.297465
ENSG00000182712	CMC4	protein_coding	0.230521	0.0130021	0.0624738
ENSG00000182718	ANXA2	protein_coding	-0.236545	0.00617425	0.0459371
ENSG00000182732	RGS6	protein_coding	-1.37021	0.00313151	0.0363628
ENSG00000182742	HOXB4	protein_coding	0.159596	0.111384	0.206603
ENSG00000182749	PAQR7	protein_coding	-0.696839	0.0147134	0.065609
ENSG00000182759	MAFA	protein_coding	-0.857841	0.0114293	0.0590891
ENSG00000182768	NGRN	protein_coding	0.10048	0.0606816	0.139934
ENSG00000182771	GRID1	protein_coding	-0.382789	0.130372	0.228905
ENSG00000182774	RPS17	protein_coding	-0.163459	0.0022203	0.0327573
ENSG00000182795	C1orf116	protein_coding	-0.0662287	0.815273	0.865471
ENSG00000182809	CRIP2	protein_coding	-0.668834	0.0229315	0.0817143
ENSG00000182810	DDX28	protein_coding	0.288857	0.0327934	0.0988637
ENSG00000182827	ACBD3	protein_coding	-0.104358	0.217886	0.328772
ENSG00000182831	HAPSTR1	protein_coding	0.107024	0.042278	0.113087
ENSG00000182858	ALG12	protein_coding	-0.0792109	0.538311	0.6373
ENSG00000182871	COL18A1	protein_coding	-0.944831	0.0081514	0.0507006
ENSG00000182872	RBM10	protein_coding	0.159588	0.206892	0.316523
ENSG00000182899	RPL35A	protein_coding	-0.2102	0.000286636	0.0193294
ENSG00000182903	ZNF721	protein_coding	-0.0852724	0.480496	0.586587
ENSG00000182919	C11orf54	protein_coding	-0.582623	0.000128937	0.0169546
ENSG00000182923	CEP63	protein_coding	-0.101404	0.299489	0.413161
ENSG00000182934	SRPRA	protein_coding	0.133444	0.162842	0.266794
ENSG00000182944	EWSR1	protein_coding	0.32687	0.00620455	0.0460044
ENSG00000182952	HMGN4	protein_coding	-0.117532	0.10243	0.195284
ENSG00000182957	SPATA13	protein_coding	-0.53585	0.00790617	0.0502419
ENSG00000182963	GJC1	protein_coding	-0.130326	0.0532245	0.129427
ENSG00000182973	CNOT10	protein_coding	0.0711062	0.188341	0.295978
ENSG00000182979	MTA1	protein_coding	-0.396741	0.00737385	0.0489286
ENSG00000182986	ZNF320	protein_coding	-0.687034	0.0262292	0.0877327
ENSG00000182993	C12orf60	protein_coding	0.0524771	0.855566	0.897375
ENSG00000183010	PYCR1	protein_coding	0.0435133	0.581466	0.674417
ENSG00000183011	NAA38	protein_coding	0.202827	0.00718215	0.0482593
ENSG00000183018	SPNS2	protein_coding	-0.456591	0.0265644	0.0882126
ENSG00000183020	AP2A2	protein_coding	-0.249632	0.0751323	0.159793
ENSG00000183032	SLC25A21	protein_coding	0.309451	0.212181	0.322243
ENSG00000183044	ABAT	protein_coding	-0.457872	0.0930493	0.183261
ENSG00000183048	SLC25A10	protein_coding	0.104303	0.201454	0.310826
ENSG00000183049	CAMK1D	protein_coding	-1.19876	0.00213914	0.0324545
ENSG00000183054	RGPD6	protein_coding	0.054688	0.537967	0.637026
ENSG00000183060	LYSMD4	protein_coding	-0.294431	0.174745	0.279881
ENSG00000183077	AFMID	protein_coding	-0.111006	0.15978	0.263389
ENSG00000183087	GAS6	protein_coding	0.217574	0.0990534	0.191102
ENSG00000183092	BEGAIN	protein_coding	0.0176784	0.951589	0.966289
ENSG00000183111	ARHGEF37	protein_coding	-0.892945	0.00180267	0.0314419
ENSG00000183137	CEP57L1	protein_coding	0.104271	0.390654	0.503721
ENSG00000183150	GPR19	protein_coding	0.20055	0.363986	0.478003
ENSG00000183155	RABIF	protein_coding	0.170361	0.108432	0.202763
ENSG00000183161	FANCF	protein_coding	-0.280144	0.201577	0.310951
ENSG00000183172	SMDT1	protein_coding	-0.253958	0.00139867	0.0296875
ENSG00000183186	C2CD4C	protein_coding	-0.707688	0.0202725	0.0765955
ENSG00000183196	CHST6	protein_coding	-0.678915	0.0359674	0.103536
ENSG00000183199	HSP90AB3P	processed_pseudogene	0.589515	0.16684	0.271082
ENSG00000183207	RUVBL2	protein_coding	0.227558	0.0915578	0.181276
ENSG00000183208	GDPGP1	protein_coding	0.0182467	0.926515	0.948548
ENSG00000183248	PRR36	protein_coding	-0.707307	0.067185	0.149544
ENSG00000183251	OR51B4	protein_coding	-0.0883794	0.74606	0.810492
ENSG00000183255	PTTG1IP	protein_coding	-0.463351	0.000774039	0.0259281
ENSG00000183258	DDX41	protein_coding	0.162977	0.293625	0.407401
ENSG00000183281	PLGLB1	protein_coding	-0.636702	0.0708042	0.154376
ENSG00000183283	DAZAP2	protein_coding	0.175996	0.0113821	0.0589898
ENSG00000183291	SELENOF	protein_coding	0.184377	0.00488007	0.0421185
ENSG00000183298	RPSAP19	processed_pseudogene	-0.24212	0.0747511	0.159442
ENSG00000183305	MAGEA2B	protein_coding	0.216159	0.0323509	0.0981525
ENSG00000183309	ZNF623	protein_coding	-0.680065	0.00488486	0.0421352
ENSG00000183317	EPHA10	protein_coding	-0.269589	0.186583	0.293697
ENSG00000183323	CCDC125	protein_coding	-0.0952259	0.424568	0.535218
ENSG00000183336	BOLA2	protein_coding	0.133666	0.167515	0.27179
ENSG00000183337	BCOR	protein_coding	-0.681169	0.000684813	0.0245333
ENSG00000183340	JRKL	protein_coding	-0.422401	0.147535	0.249146
ENSG00000183354	BRD10	protein_coding	-0.0591196	0.540189	0.638957
ENSG00000183386	FHL3	protein_coding	-0.322817	0.098753	0.190734
ENSG00000183401	CCDC159	protein_coding	0.212521	0.126021	0.223693
ENSG00000183421	RIPK4	protein_coding	-0.152262	0.34253	0.457204
ENSG00000183426	NPIPA1	protein_coding	0.0574434	0.805588	0.858283
ENSG00000183431	SF3A3	protein_coding	0.456267	0.00013098	0.0169546
ENSG00000183444	OR7E38P	transcribed_unprocessed_pseudogene	0.368855	0.0109637	0.0578187
ENSG00000183474	GTF2H2C	protein_coding	0.175749	0.134484	0.23381
ENSG00000183475	ASB7	protein_coding	-0.277431	0.0860249	0.173858
ENSG00000183479	TREX2	protein_coding	0.57698	0.0156236	0.0675004
ENSG00000183495	EP400	protein_coding	-0.116971	0.457931	0.565795
ENSG00000183496	MEX3B	protein_coding	-0.939004	0.00256666	0.0341696
ENSG00000183506	PI4KAP2	transcribed_unitary_pseudogene	-0.219134	0.109996	0.204829
ENSG00000183508	TENT5C	protein_coding	-0.583136	0.0511977	0.126674
ENSG00000183513	COA5	protein_coding	-0.368057	0.00579626	0.0449097
ENSG00000183520	UTP11	protein_coding	0.416713	0.0132211	0.0629313
ENSG00000183527	PSMG1	protein_coding	0.565339	0.00878539	0.0523327
ENSG00000183530	PRR14L	protein_coding	-0.455861	0.0280731	0.0907658
ENSG00000183542	KLRC4	protein_coding	-0.547068	0.0510171	0.126333
ENSG00000183576	SETD3	protein_coding	-0.100666	0.100546	0.192711
ENSG00000183579	ZNRF3	protein_coding	-0.285696	0.0043168	0.0402335
ENSG00000183597	TANGO2	protein_coding	-0.137317	0.305461	0.419436
ENSG00000183604	SMG1P5	transcribed_unprocessed_pseudogene	-0.128791	0.041108	0.111243
ENSG00000183605	SFXN4	protein_coding	0.149584	0.123925	0.221014
ENSG00000183617	MRPL54	protein_coding	0.322799	0.0168469	0.0701268
ENSG00000183621	ZNF438	protein_coding	-0.182151	0.360214	0.474357
ENSG00000183624	HMCES	protein_coding	0.302306	0.0103987	0.0565166
ENSG00000183625	CCR3	protein_coding	-0.106282	0.416057	0.527831
ENSG00000183628	DGCR6	protein_coding	-0.0355574	0.872786	0.90954
ENSG00000183647	ZNF530	protein_coding	-0.0359726	0.970304	0.980206
ENSG00000183648	NDUFB1	protein_coding	0.0204459	0.772908	0.832218
ENSG00000183655	KLHL25	protein_coding	-0.656397	0.00569642	0.0446614
ENSG00000183665	TRMT12	protein_coding	0.0344644	0.80748	0.859829
ENSG00000183682	BMP8A	protein_coding	-0.605205	0.031427	0.0964168
ENSG00000183684	ALYREF	protein_coding	1.19995	0.00883929	0.052442
ENSG00000183688	RFLNB	protein_coding	-0.560971	0.00194047	0.0319593
ENSG00000183696	UPP1	protein_coding	0.696473	0.00676606	0.0474643
ENSG00000183718	TRIM52	protein_coding	0.396517	0.183106	0.28979
ENSG00000183723	CMTM4	protein_coding	-0.777657	0.000733877	0.0253122
ENSG00000183726	TMEM50A	protein_coding	-0.014628	0.772696	0.832113
ENSG00000183735	TBK1	protein_coding	0.0969721	0.268704	0.382511
ENSG00000183741	CBX6	protein_coding	-0.567425	0.00332416	0.0368445
ENSG00000183742	MACC1	protein_coding	-1.1816	0.00123302	0.0287379
ENSG00000183751	TBL3	protein_coding	-0.170959	0.039237	0.108554
ENSG00000183760	ACP7	protein_coding	-0.0402761	0.953845	0.967818
ENSG00000183762	KREMEN1	protein_coding	-0.769478	0.00593106	0.0453893
ENSG00000183763	TRAIP	protein_coding	0.377601	0.10386	0.197066
ENSG00000183765	CHEK2	protein_coding	0.300629	0.026014	0.0873298
ENSG00000183779	ZNF703	protein_coding	-0.310753	0.0970659	0.188449
ENSG00000183780	SLC35F3	protein_coding	-0.558339	0.0403105	0.11024
ENSG00000183793	NPIPA5	protein_coding	-0.0216309	0.884244	0.917973
ENSG00000183808	RBM12B	protein_coding	-0.579293	0.00670748	0.0473648
ENSG00000183814	LIN9	protein_coding	0.301194	0.0491173	0.123652
ENSG00000183826	BTBD9	protein_coding	-0.408161	0.0442209	0.116
ENSG00000183828	NUDT14	protein_coding	-0.337332	0.0383109	0.10716
ENSG00000183840	GPR39	protein_coding	0.0896018	0.658475	0.739203
ENSG00000183853	KIRREL1	protein_coding	-0.40292	0.091417	0.181088
ENSG00000183856	IQGAP3	protein_coding	0.79429	0.000409378	0.0211087
ENSG00000183864	TOB2	protein_coding	-0.0893853	0.312943	0.427289
ENSG00000183873	SCN5A	protein_coding	-0.523093	0.0448791	0.11708
ENSG00000183889	NPIPA6	protein_coding	0.216202	0.225642	0.337637
ENSG00000183891	TTC32	protein_coding	-0.040454	0.762155	0.824296
ENSG00000183943	PRKX	protein_coding	-0.581409	0.0228841	0.0816243
ENSG00000183955	KMT5A	protein_coding	0.409364	0.0100413	0.0556237
ENSG00000183963	SMTN	protein_coding	0.335182	0.0438935	0.115553
ENSG00000183971	NPW	protein_coding	-0.500927	0.0320316	0.0974448
ENSG00000183978	COA3	protein_coding	0.313891	0.0402064	0.110129
ENSG00000184005	ST6GALNAC3	protein_coding	-1.2011	0.0176529	0.0716432
ENSG00000184007	PTP4A2	protein_coding	0.0505545	0.280399	0.394439
ENSG00000184009	ACTG1	protein_coding	0.0439797	0.44052	0.550135
ENSG00000184014	DENND5A	protein_coding	0.118442	0.277513	0.391689
ENSG00000184047	DIABLO	protein_coding	0.0210687	0.750156	0.81395
ENSG00000184056	VPS33B	protein_coding	0.0988306	0.534886	0.634469
ENSG00000184060	ADAP2	protein_coding	-0.0769564	0.707684	0.779003
ENSG00000184076	UQCR10	protein_coding	0.235519	0.0205655	0.0770498
ENSG00000184083	FAM120C	protein_coding	-0.1281	0.489516	0.594394
ENSG00000184100	BRD7P2	processed_pseudogene	0.0116525	0.973465	0.982541
ENSG00000184110	EIF3C	protein_coding	0.365703	0.00045647	0.0218373
ENSG00000184117	NIPSNAP1	protein_coding	-0.573815	0.00221229	0.0327374
ENSG00000184154	LRRC51	protein_coding	0.511202	0.106092	0.199808
ENSG00000184160	ADRA2C	protein_coding	-0.263779	0.297667	0.411265
ENSG00000184162	NR2C2AP	protein_coding	0.0249933	0.646361	0.728659
ENSG00000184164	CRELD2	protein_coding	0.397153	0.0208603	0.0776406
ENSG00000184178	SCFD2	protein_coding	0.106183	0.227213	0.339402
ENSG00000184182	UBE2F	protein_coding	0.173082	0.184221	0.290953
ENSG00000184185	KCNJ12	protein_coding	-0.548655	0.00331098	0.0368384
ENSG00000184194	GPR173	protein_coding	-0.690947	0.0036175	0.0378481
ENSG00000184203	PPP1R2	protein_coding	0.0668353	0.351263	0.465862
ENSG00000184205	TSPYL2	protein_coding	0.117508	0.603707	0.693856
ENSG00000184207	PGP	protein_coding	0.367601	0.00730905	0.0486521
ENSG00000184208	C22orf46P	transcribed_unitary_pseudogene	-0.707228	0.00111196	0.0283326
ENSG00000184209	SNRNP35	protein_coding	-0.0679271	0.530184	0.630161
ENSG00000184216	IRAK1	protein_coding	0.207119	0.0411475	0.111289
ENSG00000184220	CMSS1	protein_coding	-0.0401758	0.657237	0.738208
ENSG00000184232	OAF	protein_coding	-0.563003	0.00527311	0.0432061
ENSG00000184254	ALDH1A3	protein_coding	-0.796072	0.000519046	0.0223128
ENSG00000184260	H2AC20	protein_coding	0.357474	0.0842037	0.171342
ENSG00000184271	POU6F1	protein_coding	-0.416909	0.0343812	0.100662
ENSG00000184277	TM2D3	protein_coding	-0.106925	0.0235711	0.0828901
ENSG00000184281	TSSC4	protein_coding	0.183736	0.168434	0.272614
ENSG00000184292	TACSTD2	protein_coding	-0.851869	0.00599696	0.0455483
ENSG00000184307	ZDHHC23	protein_coding	-0.750592	0.009401	0.0540493
ENSG00000184319	RPL23AP82	transcribed_unprocessed_pseudogene	-0.0453357	0.751818	0.815453
ENSG00000184363	PKP3	protein_coding	-0.481065	0.0156423	0.0675219
ENSG00000184371	CSF1	protein_coding	-0.794359	0.0158732	0.0679663
ENSG00000184378	ACTRT3	protein_coding	0.584452	0.11722	0.213713
ENSG00000184381	PLA2G6	protein_coding	-0.710521	0.00412924	0.0395826
ENSG00000184384	MAML2	protein_coding	-0.650708	0.0207499	0.0774059
ENSG00000184402	SS18L1	protein_coding	-0.665153	0.0104906	0.0566421
ENSG00000184428	TOP1MT	protein_coding	-0.395419	0.00909427	0.0530734
ENSG00000184432	COPB2	protein_coding	0.102923	0.0240388	0.0836558
ENSG00000184436	THAP7	protein_coding	0.139372	0.211103	0.321203
ENSG00000184445	KNTC1	protein_coding	0.323574	0.0534639	0.129773
ENSG00000184454	NCMAP	protein_coding	-0.677284	0.0136246	0.0634634
ENSG00000184465	WDR27	protein_coding	-0.254268	0.140002	0.24028
ENSG00000184470	TXNRD2	protein_coding	0.310297	0.0789534	0.164342
ENSG00000184481	FOXO4	protein_coding	-0.619425	0.12151	0.218539
ENSG00000184489	PTP4A3	protein_coding	-0.488747	0.0564962	0.134126
ENSG00000184497	TMEM255B	protein_coding	-0.446876	0.0945437	0.185238
ENSG00000184500	PROS1	protein_coding	-0.733665	0.00195809	0.0319632
ENSG00000184508	HDDC3	protein_coding	0.413923	0.00707555	0.0480759
ENSG00000184517	ZFP1	protein_coding	-0.164732	0.0650325	0.146144
ENSG00000184545	DUSP8	protein_coding	-0.384865	0.0259586	0.0872851
ENSG00000184557	SOCS3	protein_coding	-0.606964	0.0157961	0.0678676
ENSG00000184574	LPAR5	protein_coding	0.239456	0.281777	0.395962
ENSG00000184575	XPOT	protein_coding	0.0987195	0.273569	0.387608
ENSG00000184584	STING1	protein_coding	-0.0822194	0.844045	0.888585
ENSG00000184588	PDE4B	protein_coding	0.254268	0.0182063	0.0725155
ENSG00000184602	SNN	protein_coding	-0.61857	0.00249329	0.0339918
ENSG00000184619	KRBA2	protein_coding	-0.543277	0.1241	0.221216
ENSG00000184634	MED12	protein_coding	0.00181489	0.954136	0.967941
ENSG00000184640	SEPTIN9	protein_coding	0.0138354	0.535776	0.635166
ENSG00000184661	CDCA2	protein_coding	0.973536	0.000806337	0.0260365
ENSG00000184675	AMER1	protein_coding	-0.0219436	0.903774	0.932005
ENSG00000184677	ZBTB40	protein_coding	-0.522799	0.0467585	0.119734
ENSG00000184678	H2BC21	protein_coding	1.59588	1.88394e-05	0.00840581
ENSG00000184702	SEPTIN5	protein_coding	-0.305751	0.236798	0.349798
ENSG00000184708	EIF4ENIF1	protein_coding	-0.0525039	0.725233	0.793338
ENSG00000184731	FAM110C	protein_coding	-0.358109	0.10377	0.196956
ENSG00000184743	ATL3	protein_coding	-0.0612529	0.59117	0.682729
ENSG00000184752	NDUFA12	protein_coding	0.0126455	0.763507	0.825394
ENSG00000184786	DYNLT2	protein_coding	-0.266889	0.283801	0.398045
ENSG00000184787	UBE2G2	protein_coding	-0.0490014	0.492631	0.597119
ENSG00000184792	OSBP2	protein_coding	0.0630096	0.594697	0.685855
ENSG00000184831	APOO	protein_coding	0.0123202	0.792361	0.848057
ENSG00000184840	TMED9	protein_coding	0.170271	0.436749	0.546602
ENSG00000184845	DRD1	protein_coding	-0.924552	0.0050661	0.0425761
ENSG00000184857	TMEM186	protein_coding	-0.316606	0.030638	0.0950713
ENSG00000184860	SDR42E1	protein_coding	0.0665773	0.723567	0.791868
ENSG00000184863	RBM33	protein_coding	-0.204196	0.224528	0.336244
ENSG00000184887	BTBD6	protein_coding	0.0572197	0.455467	0.56365
ENSG00000184897	H1-10	protein_coding	-0.0870242	0.41902	0.530084
ENSG00000184898	RBM43	protein_coding	-0.424633	0.0376378	0.106165
ENSG00000184900	SUMO3	protein_coding	0.564971	8.26929e-05	0.0157186
ENSG00000184903	IMMP2L	protein_coding	-0.676663	0.00482851	0.0420432
ENSG00000184916	JAG2	protein_coding	-0.0747165	0.846056	0.890426
ENSG00000184922	FMNL1	protein_coding	-0.496761	0.147255	0.248759
ENSG00000184924	PTRHD1	protein_coding	-0.170839	0.0356283	0.102901
ENSG00000184939	ZFP90	protein_coding	-0.331511	0.0540687	0.130725
ENSG00000184949	FAM227A	protein_coding	-1.33201	0.0234914	0.0827338
ENSG00000184967	NOC4L	protein_coding	0.334094	0.0778799	0.163049
ENSG00000184983	NDUFA6	protein_coding	0.323621	0.0337344	0.0998346
ENSG00000184986	TMEM121	protein_coding	-0.520743	0.0352078	0.10211
ENSG00000184990	SIVA1	protein_coding	0.307053	0.00098956	0.0274884
ENSG00000184992	BRI3BP	protein_coding	0.026803	0.721836	0.790444
ENSG00000185000	DGAT1	protein_coding	-0.0974351	0.43153	0.541721
ENSG00000185009	AP3M1	protein_coding	-0.0708014	0.200009	0.309264
ENSG00000185010	F8	protein_coding	-0.00824585	0.944475	0.960988
ENSG00000185015	CA13	protein_coding	0.0313872	0.847157	0.891158
ENSG00000185019	UBOX5	protein_coding	-0.402121	0.201745	0.311079
ENSG00000185022	MAFF	protein_coding	0.624672	0.000691863	0.0246082
ENSG00000185024	BRF1	protein_coding	-0.276305	0.188353	0.295978
ENSG00000185033	SEMA4B	protein_coding	-0.306313	0.110926	0.205988
ENSG00000185043	CIB1	protein_coding	0.151152	0.0526759	0.128846
ENSG00000185049	NELFA	protein_coding	0.193251	0.0794007	0.16487
ENSG00000185055	EFCAB10	protein_coding	0.0487791	0.764168	0.825806
ENSG00000185085	INTS5	protein_coding	-0.329477	0.0225834	0.0810626
ENSG00000185088	RPS27L	protein_coding	0.187772	0.00470087	0.0415709
ENSG00000185090	MANEAL	protein_coding	0.812016	0.00888053	0.0525775
ENSG00000185100	ADSS1	protein_coding	-0.861387	0.0589822	0.137719
ENSG00000185101	ANO9	protein_coding	-0.228505	0.392666	0.505695
ENSG00000185104	FAF1	protein_coding	0.305646	0.00105933	0.0281065
ENSG00000185112	FAM43A	protein_coding	-0.655142	0.00612082	0.0457709
ENSG00000185115	NSMCE3	protein_coding	-0.0792601	0.253024	0.366145
ENSG00000185122	HSF1	protein_coding	-0.184726	0.461841	0.569336
ENSG00000185127	C6orf120	protein_coding	-0.420598	0.0110365	0.0580362
ENSG00000185129	PURA	protein_coding	-0.578318	0.0243583	0.0843093
ENSG00000185133	INPP5J	protein_coding	-0.152671	0.64404	0.726681
ENSG00000185158	LRRC37B	protein_coding	-0.419094	0.0286897	0.091852
ENSG00000185163	DDX51	protein_coding	-0.000153585	0.964746	0.976149
ENSG00000185164	NOMO2	protein_coding	-0.356914	0.0237285	0.0831643
ENSG00000185187	SIGIRR	protein_coding	-0.0690273	0.526986	0.627525
ENSG00000185189	NRBP2	protein_coding	-0.116688	0.591769	0.683336
ENSG00000185201	IFITM2	protein_coding	-0.441829	0.0175363	0.0714062
ENSG00000185215	TNFAIP2	protein_coding	0.116952	0.268788	0.382511
ENSG00000185219	ZNF445	protein_coding	-0.577359	0.0252362	0.0860533
ENSG00000185220	PGBD2	protein_coding	0.0752678	0.573246	0.667706
ENSG00000185222	TCEAL9	protein_coding	0.245814	0.00159305	0.0306616
ENSG00000185236	RAB11B	protein_coding	-0.13346	0.377945	0.491162
ENSG00000185238	PRMT3	protein_coding	-0.0200672	0.887707	0.919881
ENSG00000185246	PRPF39	protein_coding	-0.0386199	0.74146	0.807131
ENSG00000185250	PPIL6	protein_coding	-0.661737	0.0237395	0.0831643
ENSG00000185252	ZNF74	protein_coding	-0.226647	0.0851004	0.172592
ENSG00000185262	UBALD2	protein_coding	0.280974	0.0190311	0.0738183
ENSG00000185269	NOTUM	protein_coding	-1.04919	0.00338694	0.0369402
ENSG00000185278	ZBTB37	protein_coding	-0.038871	0.99785	0.999048
ENSG00000185298	CCDC137	protein_coding	-0.142208	0.100394	0.19255
ENSG00000185305	ARL15	protein_coding	-0.26356	0.264448	0.378143
ENSG00000185324	CDK10	protein_coding	-0.118752	0.378622	0.491651
ENSG00000185338	SOCS1	protein_coding	-0.925167	4.41773e-05	0.012273
ENSG00000185340	GAS2L1	protein_coding	-0.0766701	0.719711	0.788645
ENSG00000185344	ATP6V0A2	protein_coding	-0.190343	0.173907	0.278857
ENSG00000185347	TEDC1	protein_coding	0.277719	0.150691	0.253025
ENSG00000185359	HGS	protein_coding	0.119376	0.483281	0.588668
ENSG00000185361	TNFAIP8L1	protein_coding	-0.138045	0.0087216	0.0522417
ENSG00000185379	RAD51D	protein_coding	-0.06226	0.712781	0.782916
ENSG00000185386	MAPK11	protein_coding	-0.104996	0.480661	0.58669
ENSG00000185404	SP140L	protein_coding	0.0137585	0.865008	0.903866
ENSG00000185414	MRPL30	protein_coding	-0.257751	0.187886	0.295402
ENSG00000185418	TARS3	protein_coding	-0.453982	0.0196832	0.075257
ENSG00000185420	SMYD3	protein_coding	-0.509575	0.00244773	0.0339243
ENSG00000185432	TMT1A	protein_coding	-0.1865	0.321511	0.436025
ENSG00000185436	IFNLR1	protein_coding	-0.179831	0.422769	0.533544
ENSG00000185437	SH3BGR	protein_coding	0.0421132	0.683668	0.759609
ENSG00000185453	ZSWIM9	protein_coding	-1.06642	0.00465522	0.0414856
ENSG00000185475	TMEM179B	protein_coding	-0.0306224	0.639512	0.723097
ENSG00000185479	KRT6B	protein_coding	-0.177402	0.206196	0.315891
ENSG00000185480	PARPBP	protein_coding	0.646847	0.0118346	0.0600251
ENSG00000185483	ROR1	protein_coding	-0.450831	0.0397244	0.109389
ENSG00000185499	MUC1	protein_coding	-0.322501	0.129805	0.228155
ENSG00000185504	FAAP100	protein_coding	-0.548117	0.071628	0.155475
ENSG00000185507	IRF7	protein_coding	-0.390183	0.203165	0.312549
ENSG00000185513	L3MBTL1	protein_coding	-0.636692	0.0092269	0.0535713
ENSG00000185515	BRCC3	protein_coding	0.250899	0.051542	0.127247
ENSG00000185519	FAM131C	protein_coding	-0.70907	0.024638	0.0848586
ENSG00000185522	LMNTD2	protein_coding	0.484843	0.243942	0.356731
ENSG00000185551	NR2F2	protein_coding	0.298967	0.0137053	0.0636581
ENSG00000185561	TLCD2	protein_coding	-0.873979	0.0103065	0.0563088
ENSG00000185567	AHNAK2	protein_coding	-1.06692	0.013162	0.0628603
ENSG00000185585	OLFML2A	protein_coding	-0.94483	0.0143286	0.0649921
ENSG00000185591	SP1	protein_coding	0.0614915	0.138377	0.238571
ENSG00000185608	MRPL40	protein_coding	0.281467	0.0223807	0.0807878
ENSG00000185614	INKA1	protein_coding	0.00882182	0.967384	0.978078
ENSG00000185619	PCGF3	protein_coding	-0.372577	0.0367636	0.104905
ENSG00000185621	LMLN	protein_coding	-0.0110233	0.986055	0.992187
ENSG00000185624	P4HB	protein_coding	-0.0565201	0.54833	0.646095
ENSG00000185627	PSMD13	protein_coding	0.240734	0.000280116	0.0193294
ENSG00000185630	PBX1	protein_coding	-0.84832	0.000752012	0.0255043
ENSG00000185641		processed_pseudogene	-0.353179	0.00199265	0.0320848
ENSG00000185650	ZFP36L1	protein_coding	0.0884667	0.233016	0.345814
ENSG00000185651	UBE2L3	protein_coding	0.34124	0.00335747	0.0368478
ENSG00000185658	BRWD1	protein_coding	-0.555029	0.0114894	0.0591946
ENSG00000185664	PMEL	protein_coding	-0.544709	0.178997	0.285078
ENSG00000185669	SNAI3	protein_coding	-0.763207	0.0117132	0.0596765
ENSG00000185670	ZBTB3	protein_coding	-0.126584	0.680664	0.757242
ENSG00000185684	EP400P1	transcribed_unprocessed_pseudogene	0.217963	0.233044	0.345814
ENSG00000185686	PRAME	protein_coding	-0.707093	0.00184776	0.0315986
ENSG00000185697	MYBL1	protein_coding	0.113486	0.214179	0.324442
ENSG00000185710	SMG1P4	transcribed_unprocessed_pseudogene	-0.084285	0.116577	0.213095
ENSG00000185716	MOSMO	protein_coding	-0.663225	0.00136132	0.0295199
ENSG00000185721	DRG1	protein_coding	0.35699	0.0152086	0.0665473
ENSG00000185722	ANKFY1	protein_coding	-0.111043	0.304239	0.418109
ENSG00000185728	YTHDF3	protein_coding	0.436077	0.00948791	0.0542313
ENSG00000185730	ZNF696	protein_coding	-1.08118	0.01114	0.0583719
ENSG00000185745	IFIT1	protein_coding	-0.371642	0.0215961	0.0792165
ENSG00000185753	CXorf38	protein_coding	-0.131529	0.0635562	0.144169
ENSG00000185761	ADAMTSL5	protein_coding	-0.264763	0.0822652	0.1687
ENSG00000185787	MORF4L1	protein_coding	0.0484392	0.327553	0.442467
ENSG00000185798	WDR53	protein_coding	0.150918	0.316879	0.431431
ENSG00000185800	DMWD	protein_coding	0.0930892	0.662227	0.742396
ENSG00000185803	SLC52A2	protein_coding	0.016589	0.860494	0.900926
ENSG00000185808	PIGP	protein_coding	-0.0488766	0.491161	0.595803
ENSG00000185813	PCYT2	protein_coding	-0.0178201	0.885725	0.918863
ENSG00000185818	NAT8L	protein_coding	-1.0165	0.000251504	0.0193294
ENSG00000185825	BCAP31	protein_coding	0.170389	0.145346	0.246325
ENSG00000185829	ARL17A	protein_coding	-0.504817	0.0268311	0.0886783
ENSG00000185834	RPL12P4	processed_pseudogene	-0.158508	0.141362	0.241745
ENSG00000185838	GNB1L	protein_coding	-0.0834892	0.807818	0.859912
ENSG00000185839		processed_pseudogene	0.00939812	0.910002	0.936784
ENSG00000185842	DNAH14	protein_coding	0.0147991	0.8855	0.918722
ENSG00000185847	LINC01405	lncRNA	-0.65959	0.00303856	0.0360451
ENSG00000185864	NPIPB4	protein_coding	-0.225106	0.26538	0.378996
ENSG00000185875	THNSL1	protein_coding	-0.140763	0.325211	0.43999
ENSG00000185880	TRIM69	protein_coding	0.259332	0.0209768	0.0778777
ENSG00000185883	ATP6V0C	protein_coding	0.106274	0.289088	0.402776
ENSG00000185885	IFITM1	protein_coding	-0.766234	0.0125211	0.0614381
ENSG00000185896	LAMP1	protein_coding	-0.466718	0.0033182	0.0368384
ENSG00000185900	POMK	protein_coding	-0.0347399	0.497989	0.601805
ENSG00000185904	LINC00839	lncRNA	-0.140593	0.354764	0.469448
ENSG00000185909	KLHDC8B	protein_coding	-0.0247668	0.994915	0.997354
ENSG00000185917	SETD4	protein_coding	0.228275	0.315608	0.430119
ENSG00000185920	PTCH1	protein_coding	-1.07217	0.0222895	0.0806563
ENSG00000185924	RTN4RL1	protein_coding	-0.364213	0.0724536	0.156515
ENSG00000185946	RNPC3	protein_coding	-0.641489	0.0184903	0.0729507
ENSG00000185947	ZNF267	protein_coding	-0.594805	0.00459174	0.0411997
ENSG00000185950	IRS2	protein_coding	-0.182019	0.0341894	0.100396
ENSG00000185963	BICD2	protein_coding	-0.435122	0.00854345	0.0517481
ENSG00000185973	TMLHE	protein_coding	-0.00182233	0.98706	0.99252
ENSG00000185986	SDHAP3	transcribed_unprocessed_pseudogene	0.14976	0.395332	0.508393
ENSG00000185989	RASA3	protein_coding	-0.747178	0.000810693	0.0260365
ENSG00000186001	LRCH3	protein_coding	-0.202466	0.252293	0.365267
ENSG00000186007	LEMD1	protein_coding	-1.08419	0.0108946	0.0575941
ENSG00000186010	NDUFA13	protein_coding	0.051248	0.254366	0.367581
ENSG00000186017	ZNF566	protein_coding	-0.145567	0.536882	0.636119
ENSG00000186056	MATN1-AS1	lncRNA	-0.833028	0.00181222	0.0314419
ENSG00000186063	AIDA	protein_coding	0.0824905	0.0203638	0.0768009
ENSG00000186073	CDIN1	protein_coding	-0.0446841	0.704122	0.775952
ENSG00000186076		processed_pseudogene	0.308798	0.00456478	0.0411079
ENSG00000186081	KRT5	protein_coding	-0.28472	0.0781372	0.163376
ENSG00000186104	CYP2R1	protein_coding	-0.451425	0.0381336	0.106908
ENSG00000186106	ANKRD46	protein_coding	-0.489875	0.0405364	0.110468
ENSG00000186111	PIP5K1C	protein_coding	-0.508645	0.0811036	0.167063
ENSG00000186115	CYP4F2	protein_coding	-0.570321	0.10619	0.199922
ENSG00000186130	ZBTB6	protein_coding	-0.302583	0.102814	0.195812
ENSG00000186132	C2orf76	protein_coding	0.307789	0.104096	0.197361
ENSG00000186141	POLR3C	protein_coding	0.181204	0.11613	0.212664
ENSG00000186153	WWOX	protein_coding	-0.113925	0.3732	0.486929
ENSG00000186162	CIDECP1	transcribed_unprocessed_pseudogene	-0.0718456	0.826794	0.87524
ENSG00000186166	CENATAC	protein_coding	-0.202984	0.202623	0.31191
ENSG00000186174	BCL9L	protein_coding	-0.143338	0.0605875	0.13982
ENSG00000186184	POLR1D	protein_coding	-0.115946	0.0082115	0.0507724
ENSG00000186185	KIF18B	protein_coding	0.810701	0.000576852	0.0226801
ENSG00000186187	ZNRF1	protein_coding	-0.131629	0.100004	0.192214
ENSG00000186193	SAPCD2	protein_coding	0.250639	0.00237129	0.033479
ENSG00000186197	EDARADD	protein_coding	-0.090341	0.307872	0.421645
ENSG00000186204	CYP4F12	protein_coding	-0.569315	0.0346421	0.101143
ENSG00000186205	MTARC1	protein_coding	0.115653	0.251376	0.36437
ENSG00000186212	SOWAHB	protein_coding	-0.499861	0.0140826	0.0644149
ENSG00000186222	BLOC1S4	protein_coding	-0.280997	0.0241644	0.083954
ENSG00000186230	ZNF749	protein_coding	0.0815107	0.715545	0.78519
ENSG00000186231	KLHL32	protein_coding	-0.394312	0.157081	0.26037
ENSG00000186260	MRTFB	protein_coding	-0.240052	0.195782	0.304402
ENSG00000186272	ZNF17	protein_coding	-0.505894	0.0504223	0.12552
ENSG00000186280	KDM4D	protein_coding	-0.0783252	0.879799	0.914786
ENSG00000186281	GPAT2	protein_coding	0.268066	0.0603297	0.139476
ENSG00000186283	TOR3A	protein_coding	0.404851	0.0356353	0.102901
ENSG00000186298	PPP1CC	protein_coding	-0.0467053	0.336295	0.451418
ENSG00000186300	ZNF555	protein_coding	-0.638723	0.0220099	0.0799983
ENSG00000186301	MST1P2	transcribed_unprocessed_pseudogene	-0.0574095	0.630465	0.715506
ENSG00000186314	PRELID2	protein_coding	0.384284	0.0194188	0.0747076
ENSG00000186318	BACE1	protein_coding	-0.803844	0.00222613	0.0327776
ENSG00000186350	RXRA	protein_coding	-0.241772	0.0311493	0.0959584
ENSG00000186352	ANKRD37	protein_coding	-0.076054	0.623003	0.709113
ENSG00000186364	NUDT17	protein_coding	0.417995	0.0346886	0.10124
ENSG00000186376	ZNF75D	protein_coding	-0.274245	0.424057	0.534736
ENSG00000186395	KRT10	protein_coding	0.193115	0.0207202	0.0773891
ENSG00000186409	CCDC30	protein_coding	-0.111352	0.850503	0.893593
ENSG00000186416	NKRF	protein_coding	0.21869	0.103372	0.19647
ENSG00000186417	GLDN	protein_coding	-0.786472	0.00211181	0.0324437
ENSG00000186432	KPNA4	protein_coding	-0.0408946	0.577821	0.671372
ENSG00000186448	ZNF197	protein_coding	-0.293357	0.024241	0.0840811
ENSG00000186468	RPS23	protein_coding	-0.172726	0.0380941	0.106858
ENSG00000186470	BTN3A2	protein_coding	-0.316253	0.11282	0.208617
ENSG00000186472	PCLO	protein_coding	-0.0455694	0.831032	0.8784
ENSG00000186480	INSIG1	protein_coding	0.347424	0.0397831	0.109416
ENSG00000186496	ZNF396	protein_coding	-0.694372	0.17525	0.280507
ENSG00000186501	TMEM222	protein_coding	-0.0620798	0.480956	0.586897
ENSG00000186522	SEPTIN10	protein_coding	-0.216413	0.00735142	0.0488238
ENSG00000186523	FAM86B1	protein_coding	-0.472632	0.00700885	0.0479884
ENSG00000186529	CYP4F3	protein_coding	-0.157425	0.455179	0.563599
ENSG00000186532	SMYD4	protein_coding	-0.605695	0.00934655	0.0538834
ENSG00000186564	FOXD2	protein_coding	-0.236542	0.185005	0.291932
ENSG00000186566	GPATCH8	protein_coding	-0.103592	0.257489	0.370784
ENSG00000186567	CEACAM19	protein_coding	-0.793302	0.0257764	0.0869688
ENSG00000186575	NF2	protein_coding	0.0184476	0.659853	0.740299
ENSG00000186577	SMIM29	protein_coding	0.371059	0.161609	0.265335
ENSG00000186591	UBE2H	protein_coding	-0.342382	0.0377708	0.106299
ENSG00000186594	MIR22HG	lncRNA	1.8465	2.99873e-05	0.0107241
ENSG00000186615	KTN1-AS1	lncRNA	0.0628482	0.70285	0.774898
ENSG00000186625	KATNA1	protein_coding	0.160404	0.0402251	0.110129
ENSG00000186635	ARAP1	protein_coding	-0.364017	0.0487806	0.123089
ENSG00000186638	KIF24	protein_coding	-0.225041	0.323507	0.438124
ENSG00000186642	PDE2A	protein_coding	-0.955522	0.0236537	0.0829625
ENSG00000186654	PRR5	protein_coding	-0.470064	0.00921393	0.0535432
ENSG00000186660	ZFP91	protein_coding	0.0717944	0.311426	0.425641
ENSG00000186665	C17orf58	protein_coding	-0.0214724	0.807423	0.859829
ENSG00000186666	BCDIN3D	protein_coding	-0.568894	0.010931	0.0577291
ENSG00000186687	LYRM7	protein_coding	-0.182322	0.168623	0.2728
ENSG00000186715	MST1L	transcribed_unprocessed_pseudogene	-0.166108	0.0485003	0.122638
ENSG00000186716	BCR	protein_coding	0.0706309	0.510139	0.612669
ENSG00000186767	SPIN4	protein_coding	0.0335538	0.778827	0.836796
ENSG00000186787	SPIN2B	protein_coding	-0.181705	0.377402	0.490802
ENSG00000186792	HYAL3	protein_coding	-0.308144	0.0703254	0.153721
ENSG00000186806	VSIG10L	protein_coding	-0.110158	0.713879	0.783713
ENSG00000186812	ZNF397	protein_coding	-0.962423	0.00127318	0.0289265
ENSG00000186814	ZSCAN30	protein_coding	-0.309829	0.122101	0.219192
ENSG00000186815	TPCN1	protein_coding	-0.543311	0.0113	0.0587811
ENSG00000186832	KRT16	protein_coding	-0.180789	0.205874	0.315533
ENSG00000186834	HEXIM1	protein_coding	-0.132865	0.133562	0.232785
ENSG00000186847	KRT14	protein_coding	-0.286285	0.0936325	0.184138
ENSG00000186854	TRABD2A	protein_coding	-0.382131	0.135977	0.235711
ENSG00000186862	PDZD7	protein_coding	-0.595561	0.0605502	0.139786
ENSG00000186866	POFUT2	protein_coding	-0.148818	0.199035	0.308126
ENSG00000186868	MAPT	protein_coding	-0.702957	0.00568731	0.0446431
ENSG00000186871	ERCC6L	protein_coding	0.961565	0.0396935	0.109389
ENSG00000186889	TMEM17	protein_coding	-0.140268	0.260278	0.373813
ENSG00000186891	TNFRSF18	protein_coding	-0.406084	0.00806564	0.0506313
ENSG00000186897	C1QL4	protein_coding	-0.727456	0.0207244	0.0773891
ENSG00000186907	RTN4RL2	protein_coding	0.0142896	0.900443	0.929631
ENSG00000186908	ZDHHC17	protein_coding	-0.028085	0.678549	0.75571
ENSG00000186918	ZNF395	protein_coding	-0.147305	0.0259576	0.0872851
ENSG00000186940	CHCHD2P9	processed_pseudogene	0.1811	0.026176	0.0876542
ENSG00000186951	PPARA	protein_coding	-0.918121	0.0108825	0.0575765
ENSG00000186994	KANK3	protein_coding	-0.498112	0.0326448	0.0986059
ENSG00000186998	EMID1	protein_coding	-1.08408	0.00428736	0.0401993
ENSG00000187017	ESPN	protein_coding	-0.825579	0.00277116	0.0353576
ENSG00000187024	PTRH1	protein_coding	0.251132	0.359765	0.474064
ENSG00000187049	TMEM216	protein_coding	0.339345	0.0540705	0.130725
ENSG00000187051	RPS19BP1	protein_coding	0.0254583	0.576167	0.669995
ENSG00000187079	TEAD1	protein_coding	-0.0633415	0.172842	0.277527
ENSG00000187091	PLCD1	protein_coding	-0.462924	0.0280222	0.0906413
ENSG00000187097	ENTPD5	protein_coding	-0.0266627	0.815766	0.865869
ENSG00000187098	MITF	protein_coding	-0.409383	0.0133973	0.063144
ENSG00000187109	NAP1L1	protein_coding	-0.277777	0.000471629	0.0218373
ENSG00000187118	CMC1	protein_coding	-0.129797	0.0953737	0.186417
ENSG00000187123	LYPD6	protein_coding	-0.235537	0.128479	0.226623
ENSG00000187134	AKR1C1	protein_coding	-0.273631	0.103118	0.196215
ENSG00000187147	RNF220	protein_coding	-0.160414	0.0904816	0.179784
ENSG00000187164	SHTN1	protein_coding	-0.196849	0.0214834	0.078962
ENSG00000187189	TSPYL4	protein_coding	-0.166532	0.572032	0.666608
ENSG00000187193	MT1X	protein_coding	1.83026	0.00428913	0.0401993
ENSG00000187210	GCNT1	protein_coding	-0.242069	0.163022	0.266971
ENSG00000187231	SESTD1	protein_coding	-0.24218	0.141626	0.241999
ENSG00000187239	FNBP1	protein_coding	-0.283649	0.0267909	0.0886104
ENSG00000187240	DYNC2H1	protein_coding	-0.418976	0.100302	0.192473
ENSG00000187244	BCAM	protein_coding	-0.708844	0.00547527	0.0439574
ENSG00000187257	RSBN1L	protein_coding	-0.134483	0.40231	0.515051
ENSG00000187266	EPOR	protein_coding	0.121845	0.227464	0.339651
ENSG00000187325	TAF9B	protein_coding	0.946895	0.0014119	0.0296875
ENSG00000187446	CHP1	protein_coding	-0.241017	0.0227055	0.0813024
ENSG00000187486	KCNJ11	protein_coding	-0.407595	0.137262	0.237239
ENSG00000187514	PTMA	protein_coding	0.12751	0.0450206	0.117185
ENSG00000187522	HSPA14	protein_coding	0.580098	0.00295402	0.035875
ENSG00000187531	SIRT7	protein_coding	-0.138175	0.307087	0.420962
ENSG00000187534	PRR13P5	processed_pseudogene	0.283198	0.0462106	0.119009
ENSG00000187535	IFT140	protein_coding	-0.538809	0.0485901	0.122821
ENSG00000187554	TLR5	protein_coding	-0.750451	0.0223304	0.0807008
ENSG00000187555	USP7	protein_coding	0.192824	0.0700788	0.153433
ENSG00000187583	PLEKHN1	protein_coding	0.174479	0.292344	0.406045
ENSG00000187595	ZNF385C	protein_coding	-0.262127	0.0544227	0.131097
ENSG00000187605	TET3	protein_coding	0.0952196	0.58981	0.681501
ENSG00000187607	ZNF286A	protein_coding	-0.562251	0.00710684	0.04813
ENSG00000187608	ISG15	protein_coding	0.0509513	0.277924	0.392145
ENSG00000187609	EXD3	protein_coding	-0.858873	0.00145776	0.0296875
ENSG00000187624	LIAT1	protein_coding	-0.198658	0.305143	0.419116
ENSG00000187626	ZKSCAN4	protein_coding	-0.91688	0.0673817	0.149735
ENSG00000187630	DHRS4L2	protein_coding	0.195528	0.132307	0.231062
ENSG00000187634	SAMD11	protein_coding	-0.540033	0.00394037	0.0390431
ENSG00000187650	VMAC	protein_coding	-0.19265	0.535189	0.634726
ENSG00000187653	TMSB4XP8	processed_pseudogene	0.37039	0.0909011	0.180405
ENSG00000187676	B3GLCT	protein_coding	0.144201	0.555796	0.652821
ENSG00000187678	SPRY4	protein_coding	-0.705555	0.000288734	0.0193294
ENSG00000187699	C2orf88	protein_coding	-0.0476022	0.833606	0.880363
ENSG00000187713	TMEM203	protein_coding	0.0998041	0.208287	0.318134
ENSG00000187720	THSD4	protein_coding	-1.03927	0.000163647	0.0178514
ENSG00000187730	GABRD	protein_coding	-0.212606	0.274624	0.388752
ENSG00000187735	TCEA1	protein_coding	0.225005	0.00175466	0.0312808
ENSG00000187736	NHEJ1	protein_coding	0.0485683	0.604479	0.694363
ENSG00000187741	FANCA	protein_coding	0.467213	0.017924	0.0722455
ENSG00000187742	SECISBP2	protein_coding	-0.395059	0.0277958	0.0902459
ENSG00000187764	SEMA4D	protein_coding	-0.146286	0.0514005	0.127005
ENSG00000187778	MCRS1	protein_coding	0.209423	0.0350646	0.101933
ENSG00000187790	FANCM	protein_coding	0.243704	0.0826889	0.169263
ENSG00000187792	ZNF70	protein_coding	-0.148729	0.493697	0.597972
ENSG00000187800	PEAR1	protein_coding	-0.0306464	0.848066	0.891732
ENSG00000187808	SOWAHD	protein_coding	-0.182641	0.346099	0.460507
ENSG00000187837	H1-2	protein_coding	0.17491	0.296362	0.410039
ENSG00000187838	PLSCR3	protein_coding	-0.157432	0.0335034	0.0996574
ENSG00000187840	EIF4EBP1	protein_coding	0.243914	0.0294517	0.0930572
ENSG00000187860	CCDC157	protein_coding	0.239281	0.404535	0.516737
ENSG00000187866	PABIR1	protein_coding	-0.419258	0.00541137	0.0437608
ENSG00000187951		lncRNA	0.408041	0.09122	0.180819
ENSG00000187953	PMS2CL	transcribed_unprocessed_pseudogene	-0.00597436	0.936798	0.955818
ENSG00000187954	ZFTRAF1	protein_coding	-0.820277	0.000470447	0.0218373
ENSG00000187957	DNER	protein_coding	-0.77861	0.0139664	0.0642667
ENSG00000187961	KLHL17	protein_coding	0.314819	0.356339	0.470644
ENSG00000187994	RINL	protein_coding	-0.452212	0.0228785	0.081624
ENSG00000188001	TPRG1	protein_coding	-0.376738	0.0686153	0.151468
ENSG00000188010	MORN2	protein_coding	-0.0464987	0.716379	0.785812
ENSG00000188015	S100A3	protein_coding	0.0412221	0.728731	0.796317
ENSG00000188021	UBQLN2	protein_coding	0.253516	0.0383536	0.10723
ENSG00000188026	RILPL1	protein_coding	-0.40342	0.0166724	0.0697251
ENSG00000188033	ZNF490	protein_coding	-0.61436	0.0222878	0.0806563
ENSG00000188042	ARL4C	protein_coding	-0.665204	0.000318934	0.0193294
ENSG00000188051	TMEM221	protein_coding	-0.282286	0.391675	0.504772
ENSG00000188064	WNT7B	protein_coding	-0.399008	0.271142	0.384969
ENSG00000188070	ZFTA	protein_coding	-0.122197	0.404215	0.516547
ENSG00000188092	GPR89B	protein_coding	-0.30507	0.0144457	0.0650288
ENSG00000188112	C6orf132	protein_coding	-0.26061	0.20715	0.316757
ENSG00000188130	MAPK12	protein_coding	0.0223338	0.852239	0.895098
ENSG00000188153	COL4A5	protein_coding	-0.674992	0.0133372	0.0629819
ENSG00000188157	AGRN	protein_coding	0.00657033	0.998344	0.999099
ENSG00000188158	NHS	protein_coding	-0.258792	0.265168	0.378878
ENSG00000188176	SMTNL2	protein_coding	-0.53504	0.0597641	0.138651
ENSG00000188177	ZC3H6	protein_coding	-0.843266	0.0260179	0.0873298
ENSG00000188185	LINC00265	lncRNA	-0.209383	0.0188081	0.073473
ENSG00000188186	LAMTOR4	protein_coding	-0.0258243	0.5777	0.671301
ENSG00000188191	PRKAR1B	protein_coding	0.496364	0.00231859	0.0330977
ENSG00000188215	DCUN1D3	protein_coding	-0.55361	0.00525489	0.0431918
ENSG00000188223		protein_coding	-0.159717	0.257734	0.371064
ENSG00000188229	TUBB4B	protein_coding	0.88017	0.00581611	0.0450244
ENSG00000188234	AGAP4	protein_coding	-0.286672	0.0156218	0.0675004
ENSG00000188242	SLC9A3-OT1	lncRNA	0.258566	0.0961261	0.187118
ENSG00000188243	COMMD6	protein_coding	-0.417999	0.00399527	0.0393152
ENSG00000188266	HYKK	protein_coding	-0.201082	0.358236	0.472555
ENSG00000188283	ZNF383	protein_coding	-0.169506	0.518674	0.620235
ENSG00000188290	HES4	protein_coding	0.0603457	0.360281	0.474404
ENSG00000188295	ZNF669	protein_coding	0.175466	0.543483	0.641772
ENSG00000188312	CENPP	protein_coding	0.308601	0.181075	0.287455
ENSG00000188313	PLSCR1	protein_coding	-0.272632	0.0189308	0.0736815
ENSG00000188315	C3orf62	protein_coding	-0.280355	0.402862	0.515445
ENSG00000188321	ZNF559	protein_coding	-0.128699	0.221264	0.33253
ENSG00000188322	SBK1	protein_coding	-0.658025	0.038656	0.107492
ENSG00000188338	SLC38A3	protein_coding	0.0710435	0.673255	0.752125
ENSG00000188342	GTF2F2	protein_coding	0.0629824	0.222486	0.333968
ENSG00000188343	CIBAR1	protein_coding	-0.0398249	0.130886	0.22937
ENSG00000188352	FOCAD	protein_coding	-0.0986098	0.331175	0.445992
ENSG00000188368	PRR19	protein_coding	0.21422	0.0922821	0.182189
ENSG00000188372	ZP3	protein_coding	-0.144168	0.610925	0.699367
ENSG00000188375	H3-5	protein_coding	0.501907	0.00165412	0.0308722
ENSG00000188404	SELL	protein_coding	-0.579252	0.0117583	0.0597445
ENSG00000188419	CHM	protein_coding	0.0779323	0.172226	0.276749
ENSG00000188428	BLOC1S5	protein_coding	-0.38521	0.00607327	0.0457172
ENSG00000188483	IER5L	protein_coding	-0.284067	0.0694017	0.152579
ENSG00000188486	H2AX	protein_coding	0.961223	0.000254997	0.0193294
ENSG00000188488	SERPINA5	protein_coding	-1.47573	0.00117745	0.0285851
ENSG00000188493	ACTMAP	protein_coding	-0.183296	0.115852	0.212324
ENSG00000188505	NCCRP1	protein_coding	0.068238	0.621573	0.708088
ENSG00000188508	KRTDAP	protein_coding	-0.155769	0.561789	0.657739
ENSG00000188511	MIR3667HG	lncRNA	-0.260572	0.200542	0.3098
ENSG00000188522	FAM83G	protein_coding	-0.188716	0.297622	0.411241
ENSG00000188523	CFAP77	protein_coding	-0.215668	0.475063	0.581836
ENSG00000188529	SRSF10	protein_coding	0.344627	0.0100052	0.0555075
ENSG00000188542	DUSP28	protein_coding	0.151614	0.348283	0.46266
ENSG00000188549	CCDC9B	protein_coding	-0.37167	0.0486159	0.122824
ENSG00000188554	NBR1	protein_coding	-0.394882	0.00181469	0.0314419
ENSG00000188559	RALGAPA2	protein_coding	-0.571553	0.00321358	0.0365709
ENSG00000188566	NDOR1	protein_coding	-0.112212	0.40867	0.520749
ENSG00000188599	NPIPP1	transcribed_unprocessed_pseudogene	0.160332	0.258099	0.371404
ENSG00000188603	CLN3	protein_coding	-0.0658605	0.437185	0.547001
ENSG00000188610	FAM72B	protein_coding	0.588067	0.00455458	0.0410848
ENSG00000188611	ASAH2	protein_coding	-0.388191	0.0296167	0.0933582
ENSG00000188612	SUMO2	protein_coding	0.214339	0.0417224	0.112216
ENSG00000188613	NANOS1	protein_coding	-0.187643	0.212226	0.322279
ENSG00000188636	RTL6	protein_coding	-0.507605	0.0351136	0.102023
ENSG00000188641	DPYD	protein_coding	-0.475928	0.106513	0.200293
ENSG00000188643	S100A16	protein_coding	0.136471	0.0509742	0.126269
ENSG00000188647	PTAR1	protein_coding	-0.472713	0.0234057	0.0825831
ENSG00000188659	SAXO2	protein_coding	-0.327257	0.0630247	0.143361
ENSG00000188677	PARVB	protein_coding	-0.132505	0.19846	0.307397
ENSG00000188690	UROS	protein_coding	-0.450425	0.00107307	0.028214
ENSG00000188706	ZDHHC9	protein_coding	-0.327097	0.0331339	0.0992131
ENSG00000188725	SMIM15	protein_coding	0.225586	0.00911983	0.0532014
ENSG00000188732	FAM221A	protein_coding	-0.864165	0.0071898	0.0482593
ENSG00000188735	TMEM120B	protein_coding	-0.740471	0.00179853	0.0314419
ENSG00000188739	RBM34	protein_coding	0.0670777	0.215155	0.325685
ENSG00000188747	NOXA1	protein_coding	-0.787343	0.0558128	0.13304
ENSG00000188785	ZNF548	protein_coding	0.317414	0.235808	0.348755
ENSG00000188786	MTF1	protein_coding	-0.204687	0.118054	0.21465
ENSG00000188807	TMEM201	protein_coding	0.0118304	0.949477	0.96481
ENSG00000188811	NHLRC3	protein_coding	-0.429309	0.0674251	0.149743
ENSG00000188818	ZDHHC11	protein_coding	-0.295527	0.247885	0.360634
ENSG00000188827	SLX4	protein_coding	-0.05544	0.616324	0.703633
ENSG00000188846	RPL14	protein_coding	-0.0439961	0.172802	0.277494
ENSG00000188859	FAM78B	protein_coding	-0.515487	0.0263819	0.0878839
ENSG00000188878	FBF1	protein_coding	-0.0103108	0.961851	0.973822
ENSG00000188895	MSL1	protein_coding	0.108655	0.495903	0.599777
ENSG00000188910	GJB3	protein_coding	0.140242	0.148981	0.250883
ENSG00000188917	TRMT2B	protein_coding	0.0111167	0.997725	0.999014
ENSG00000188938	FAM120AOS	protein_coding	-0.0986369	0.413879	0.525704
ENSG00000188976	NOC2L	protein_coding	0.377542	0.00103687	0.0280127
ENSG00000188985	DHFRP1	processed_pseudogene	0.850699	0.000222019	0.0192487
ENSG00000188986	NELFB	protein_coding	0.0783899	0.360094	0.474284
ENSG00000188994	ZNF292	protein_coding	-0.342373	0.0251854	0.0859199
ENSG00000188997	KCTD21	protein_coding	-0.615901	0.00183645	0.0315551
ENSG00000189001	SBSN	protein_coding	-0.158172	0.382765	0.495893
ENSG00000189007	ADAT2	protein_coding	0.0116157	0.892175	0.923018
ENSG00000189042	ZNF567	protein_coding	0.0948392	0.605801	0.695108
ENSG00000189043	NDUFA4	protein_coding	0.0591661	0.444246	0.553344
ENSG00000189046	ALKBH2	protein_coding	-0.0384587	0.46495	0.572401
ENSG00000189050	RNFT1	protein_coding	-0.403608	0.0502102	0.125325
ENSG00000189057	FAM111B	protein_coding	0.477589	0.0555889	0.132678
ENSG00000189060	H1-0	protein_coding	-0.0481139	0.191086	0.299282
ENSG00000189067	LITAF	protein_coding	-0.314296	0.0262227	0.0877324
ENSG00000189077	TMEM120A	protein_coding	-0.574988	0.040224	0.110129
ENSG00000189079	ARID2	protein_coding	0.106567	0.144256	0.245042
ENSG00000189091	SF3B3	protein_coding	0.31992	0.0324479	0.098285
ENSG00000189114	BLOC1S3	protein_coding	-0.778949	0.00444749	0.0405482
ENSG00000189120	SP6	protein_coding	-0.280294	0.0795512	0.165043
ENSG00000189143	CLDN4	protein_coding	-0.224481	0.00306702	0.03606
ENSG00000189159	JPT1	protein_coding	0.36778	0.000859805	0.0262325
ENSG00000189164	ZNF527	protein_coding	0.276998	0.102124	0.194873
ENSG00000189171	S100A13	protein_coding	-0.145586	0.109716	0.204463
ENSG00000189180	ZNF33A	protein_coding	-0.0810929	0.597137	0.688131
ENSG00000189190	ZNF600	protein_coding	-0.0545213	0.732837	0.799874
ENSG00000189195	BTBD8	protein_coding	-0.244044	0.251353	0.36437
ENSG00000189221	MAOA	protein_coding	-0.400677	0.0591826	0.13786
ENSG00000189223	PAX8-AS1	lncRNA	-0.351068	0.014245	0.0648559
ENSG00000189227	C15orf61	protein_coding	-0.0831099	0.439663	0.549261
ENSG00000189241	TSPYL1	protein_coding	-0.247181	0.00737846	0.0489328
ENSG00000189266	PNRC2	protein_coding	-0.320879	0.00579824	0.0449097
ENSG00000189280	GJB5	protein_coding	0.405075	0.0145232	0.0651752
ENSG00000189283	FHIT	protein_coding	-0.62816	0.0641978	0.145088
ENSG00000189298	ZKSCAN3	protein_coding	-0.0683691	0.352139	0.466655
ENSG00000189306	RRP7A	protein_coding	0.0247016	0.773206	0.832335
ENSG00000189308	LIN54	protein_coding	0.0949966	0.708659	0.779484
ENSG00000189319	FAM53B	protein_coding	-0.681035	0.0290861	0.0925343
ENSG00000189334	S100A14	protein_coding	-0.258677	0.0216633	0.0793081
ENSG00000189337	KAZN	protein_coding	-0.515151	0.0154468	0.0672012
ENSG00000189339	SLC35E2B	protein_coding	-0.477259	0.0081724	0.0507303
ENSG00000189343	RPS2P46	processed_pseudogene	-0.259521	0.00373111	0.0383686
ENSG00000189362	NEMP2	protein_coding	0.261323	0.26069	0.374186
ENSG00000189376	C8orf76	protein_coding	0.0581133	0.49952	0.60316
ENSG00000189403	HMGB1	protein_coding	0.867524	0.00397663	0.0392966
ENSG00000189410	SH2D5	protein_coding	-0.572001	0.072875	0.157011
ENSG00000189433	GJB4	protein_coding	-0.00108088	0.995105	0.997408
ENSG00000196072	BLOC1S2	protein_coding	0.20235	0.0747059	0.159393
ENSG00000196083	IL1RAP	protein_coding	-0.81849	0.0377747	0.106299
ENSG00000196110	ZNF699	protein_coding	-0.282674	0.0667117	0.148782
ENSG00000196116	TDRD7	protein_coding	0.0283618	0.765294	0.82678
ENSG00000196118	CFAP119	protein_coding	0.120589	0.604949	0.694686
ENSG00000196123	MATCAP1	protein_coding	-0.30404	0.123871	0.220996
ENSG00000196126	HLA-DRB1	protein_coding	-1.67305	0.00242474	0.0338085
ENSG00000196132	MYT1	protein_coding	-0.468652	0.049814	0.124642
ENSG00000196136	SERPINA3	protein_coding	-0.793993	0.00408651	0.0394297
ENSG00000196139	AKR1C3	protein_coding	-1.10278	0.00992085	0.0552489
ENSG00000196141	SPATS2L	protein_coding	0.14639	0.00874679	0.0522546
ENSG00000196150	ZNF250	protein_coding	-0.786436	0.017942	0.0722589
ENSG00000196151	WDSUB1	protein_coding	0.0550023	0.516605	0.618438
ENSG00000196152	ZNF79	protein_coding	-0.296985	0.13389	0.233191
ENSG00000196154	S100A4	protein_coding	-0.251175	0.000148028	0.0178514
ENSG00000196155	PLEKHG4	protein_coding	0.309603	0.0662936	0.148142
ENSG00000196159	FAT4	protein_coding	-1.43277	0.00114672	0.0283545
ENSG00000196177	ACADSB	protein_coding	-0.192022	0.18505	0.291937
ENSG00000196182	STK40	protein_coding	-0.41125	0.0489655	0.123369
ENSG00000196187	TMEM63A	protein_coding	-0.922618	0.0380861	0.106858
ENSG00000196199	MPHOSPH8	protein_coding	0.00940865	0.92253	0.945626
ENSG00000196204	RNF216P1	lncRNA	0.244434	0.137093	0.237059
ENSG00000196205	EEF1A1P5	processed_pseudogene	-0.483276	0.302123	0.415968
ENSG00000196208	GREB1	protein_coding	0.0297073	0.935897	0.95523
ENSG00000196214	ZNF766	protein_coding	-0.113264	0.0907538	0.180186
ENSG00000196218	RYR1	protein_coding	0.0610738	0.766885	0.828135
ENSG00000196220	SRGAP3	protein_coding	-0.333298	0.1586	0.262209
ENSG00000196227	FAM217B	protein_coding	-0.35399	0.0225986	0.0810774
ENSG00000196230	TUBB	protein_coding	0.676	0.00103586	0.0280127
ENSG00000196233	LCOR	protein_coding	-0.392485	0.0203571	0.0768009
ENSG00000196235	SUPT5H	protein_coding	0.132303	0.230361	0.342679
ENSG00000196236	XPNPEP3	protein_coding	0.184936	0.0368625	0.105044
ENSG00000196247	ZNF107	protein_coding	-0.0557321	0.643893	0.726639
ENSG00000196262	PPIA	protein_coding	0.225595	0.0104901	0.0566421
ENSG00000196268	ZNF493	protein_coding	-0.51257	0.0304355	0.0948831
ENSG00000196275	GTF2IRD2	protein_coding	0.0521055	0.472967	0.580041
ENSG00000196284	SUPT3H	protein_coding	-0.186094	0.1688	0.272942
ENSG00000196290	NIF3L1	protein_coding	0.324217	0.028986	0.0922989
ENSG00000196295	GARS1-DT	lncRNA	-0.826845	0.00203087	0.0321879
ENSG00000196296	ATP2A1	protein_coding	-0.0285064	0.938773	0.957371
ENSG00000196305	IARS1	protein_coding	0.30798	0.00650369	0.046857
ENSG00000196313	POM121	protein_coding	0.0690233	0.562757	0.658511
ENSG00000196323	ZBTB44	protein_coding	-0.383983	0.00166061	0.0308722
ENSG00000196338	NLGN3	protein_coding	-0.918089	0.00684479	0.0477191
ENSG00000196352	CD55	protein_coding	-0.105395	0.223413	0.334881
ENSG00000196357	ZNF565	protein_coding	-0.0625567	0.43435	0.544565
ENSG00000196358	NTNG2	protein_coding	-0.540281	0.0907261	0.180155
ENSG00000196363	WDR5	protein_coding	0.280115	0.014521	0.0651752
ENSG00000196365	LONP1	protein_coding	0.260161	0.0256685	0.0867881
ENSG00000196367	TRRAP	protein_coding	0.0580305	0.227586	0.339752
ENSG00000196369	SRGAP2B	protein_coding	-0.304268	0.0371986	0.105553
ENSG00000196371	FUT4	protein_coding	-0.288921	0.199324	0.308477
ENSG00000196372	ASB13	protein_coding	-0.38667	0.084541	0.171813
ENSG00000196378	ZNF34	protein_coding	-0.114425	0.459785	0.567738
ENSG00000196391	ZNF774	protein_coding	-0.486189	0.179079	0.285167
ENSG00000196396	PTPN1	protein_coding	-0.208498	0.212167	0.322243
ENSG00000196405	EVL	protein_coding	-0.401655	0.0119702	0.0604465
ENSG00000196408	NOXO1	protein_coding	0.889104	0.00176129	0.0312808
ENSG00000196411	EPHB4	protein_coding	-0.299559	0.0383077	0.10716
ENSG00000196415	PRTN3	protein_coding	-0.588966	0.0807199	0.166529
ENSG00000196417	ZNF765	protein_coding	-0.0161844	0.861159	0.90107
ENSG00000196418	ZNF124	protein_coding	0.300872	0.0103839	0.0565166
ENSG00000196419	XRCC6	protein_coding	0.541687	0.0216918	0.0793544
ENSG00000196420	S100A5	protein_coding	0.432414	0.0735138	0.158014
ENSG00000196422	PPP1R26	protein_coding	-0.0727101	0.52697	0.627525
ENSG00000196428	TSC22D2	protein_coding	0.0916169	0.270373	0.384152
ENSG00000196449	YRDC	protein_coding	0.626552	0.00407688	0.0393884
ENSG00000196453	ZNF777	protein_coding	0.150602	0.475171	0.581872
ENSG00000196455	PIK3R4	protein_coding	0.139183	0.384927	0.498037
ENSG00000196456	ZNF775	protein_coding	-0.124087	0.523778	0.624563
ENSG00000196459	TRAPPC2	protein_coding	-0.461105	0.00660616	0.047218
ENSG00000196465	MYL6B	protein_coding	-0.166155	0.118687	0.215321
ENSG00000196466	ZNF799	protein_coding	-0.353724	0.00835183	0.0511745
ENSG00000196470	SIAH1	protein_coding	-0.0232839	0.745157	0.809917
ENSG00000196476	C20orf96	protein_coding	-0.373573	0.00330088	0.0368384
ENSG00000196497	IPO4	protein_coding	0.461921	0.00149171	0.0298617
ENSG00000196498	NCOR2	protein_coding	-0.430422	0.0149317	0.0660218
ENSG00000196502	SULT1A1	protein_coding	-0.453216	0.00477669	0.0418821
ENSG00000196504	PRPF40A	protein_coding	0.141261	0.00815741	0.0507006
ENSG00000196505	GDAP2	protein_coding	0.0340913	0.65625	0.737323
ENSG00000196510	ANAPC7	protein_coding	0.263879	0.0239922	0.0835822
ENSG00000196511	TPK1	protein_coding	0.0776977	0.365582	0.479552
ENSG00000196517	SLC6A9	protein_coding	-0.11343	0.725769	0.793806
ENSG00000196526	AFAP1	protein_coding	-0.334464	0.0301397	0.0942601
ENSG00000196531	NACA	protein_coding	-0.0936393	0.0413402	0.111666
ENSG00000196535	MYO18A	protein_coding	-0.169328	0.497565	0.601366
ENSG00000196542	SPTSSB	protein_coding	-1.41352	0.000157116	0.0178514
ENSG00000196544	BORCS6	protein_coding	-0.130564	0.0559545	0.133291
ENSG00000196547	MAN2A2	protein_coding	-0.125218	0.351142	0.46575
ENSG00000196550	FAM72A	protein_coding	0.5735	0.0134859	0.0633183
ENSG00000196557	CACNA1H	protein_coding	-0.649688	0.0287995	0.0919522
ENSG00000196562	SULF2	protein_coding	-0.901575	0.00113337	0.0283326
ENSG00000196565	HBG2	protein_coding	-0.397166	0.0287021	0.0918717
ENSG00000196569	LAMA2	protein_coding	0.521416	0.0290914	0.0925343
ENSG00000196576	PLXNB2	protein_coding	-0.542403	0.0175693	0.0714614
ENSG00000196584	XRCC2	protein_coding	-0.0877566	0.644498	0.72706
ENSG00000196586	MYO6	protein_coding	-0.452589	0.0109977	0.0579147
ENSG00000196588	MRTFA	protein_coding	-0.27296	0.278574	0.392735
ENSG00000196591	HDAC2	protein_coding	-0.0206997	0.473938	0.580791
ENSG00000196597	ZNF782	protein_coding	0.0369826	0.979674	0.987115
ENSG00000196636	SDHAF3	protein_coding	0.0497952	0.6069	0.695966
ENSG00000196639	HRH1	protein_coding	-0.90695	0.00284246	0.0356009
ENSG00000196642	RABL6	protein_coding	0.375646	0.0541147	0.130725
ENSG00000196646	ZNF136	protein_coding	-0.0135256	0.853996	0.89624
ENSG00000196652	ZKSCAN5	protein_coding	-0.109933	0.388381	0.501624
ENSG00000196653	ZNF502	protein_coding	-0.0756551	0.408572	0.520669
ENSG00000196655	TRAPPC4	protein_coding	0.0762142	0.241798	0.354711
ENSG00000196656		transcribed_processed_pseudogene	0.0968754	0.312178	0.426511
ENSG00000196663	TECPR2	protein_coding	-0.645807	0.0360997	0.103815
ENSG00000196668	LINC00173	lncRNA	-0.634165	0.00134921	0.0293006
ENSG00000196670	ZFP62	protein_coding	-0.430929	0.0144284	0.0650288
ENSG00000196678	ERI2	protein_coding	0.184336	0.361659	0.475708
ENSG00000196683	TOMM7	protein_coding	-0.120239	0.110472	0.205403
ENSG00000196684	HSH2D	protein_coding	-0.294012	0.125472	0.222907
ENSG00000196689	TRPV1	protein_coding	-0.121131	0.607223	0.696212
ENSG00000196693	ZNF33B	protein_coding	-0.373638	0.0126806	0.0617629
ENSG00000196696	PDXDC2P-NPIPB14P	lncRNA	0.405857	0.00480955	0.0420409
ENSG00000196700	ZNF512B	protein_coding	0.0722995	0.685907	0.761563
ENSG00000196704	AMZ2	protein_coding	-0.0679209	0.0597022	0.138623
ENSG00000196705	ZNF431	protein_coding	-0.269997	0.0931459	0.183427
ENSG00000196712	NF1	protein_coding	-0.161837	0.428935	0.539337
ENSG00000196715	VKORC1L1	protein_coding	-0.168753	0.0183565	0.0727934
ENSG00000196730	DAPK1	protein_coding	-0.288696	0.05721	0.135232
ENSG00000196739	COL27A1	protein_coding	0.0277418	0.91946	0.943292
ENSG00000196741	LINC01560	lncRNA	-0.550953	0.168696	0.272865
ENSG00000196743	GM2A	protein_coding	-0.629776	0.0906396	0.180008
ENSG00000196754	S100A2	protein_coding	0.0688869	0.480064	0.58626
ENSG00000196756	SNHG17	lncRNA	0.306533	0.00236979	0.033479
ENSG00000196757	ZNF700	protein_coding	-0.146996	0.238196	0.350966
ENSG00000196776	CD47	protein_coding	-0.204578	0.0187367	0.0733331
ENSG00000196781	TLE1	protein_coding	-0.370784	0.00251788	0.0340121
ENSG00000196782	MAML3	protein_coding	-0.506514	0.191675	0.299823
ENSG00000196787	H2AC11	protein_coding	0.269928	0.447334	0.556344
ENSG00000196792	STRN3	protein_coding	0.139348	0.183386	0.290029
ENSG00000196793	ZNF239	protein_coding	-0.370815	0.0319675	0.09729
ENSG00000196810	CTBP1-DT	lncRNA	0.21485	0.194001	0.302464
ENSG00000196812	ZSCAN16	protein_coding	-0.485875	0.0519184	0.127857
ENSG00000196814	MVB12B	protein_coding	-0.0703989	0.593758	0.684879
ENSG00000196821	ILRUN	protein_coding	-0.392023	0.0677825	0.150248
ENSG00000196839	ADA	protein_coding	-0.133708	0.22128	0.33253
ENSG00000196843	ARID5A	protein_coding	-0.305806	0.140769	0.241085
ENSG00000196850	PPTC7	protein_coding	0.28302	0.0238689	0.0833798
ENSG00000196862	RGPD4	protein_coding	-0.12777	0.413957	0.525758
ENSG00000196865	NHLRC2	protein_coding	-0.255067	0.0802387	0.165769
ENSG00000196873	ZNG1C	protein_coding	-0.0220244	0.332164	0.447015
ENSG00000196876	SCN8A	protein_coding	-0.252593	0.0367526	0.104893
ENSG00000196878	LAMB3	protein_coding	0.027545	0.809515	0.86112
ENSG00000196911	KPNA5	protein_coding	-0.514918	0.00407139	0.039382
ENSG00000196912	ANKRD36B	protein_coding	-0.161532	0.510412	0.612844
ENSG00000196914	ARHGEF12	protein_coding	-0.256633	0.0494975	0.124242
ENSG00000196923	PDLIM7	protein_coding	-0.157761	0.348118	0.462481
ENSG00000196924	FLNA	protein_coding	-0.305539	0.0604639	0.139694
ENSG00000196935	SRGAP1	protein_coding	-0.255668	0.142951	0.243555
ENSG00000196937	FAM3C	protein_coding	-0.212231	0.0021804	0.0324545
ENSG00000196943	NOP9	protein_coding	-0.277933	0.116255	0.212725
ENSG00000196950	SLC39A10	protein_coding	-1.92601	7.00304e-06	0.00786421
ENSG00000196954	CASP4	protein_coding	-0.338966	0.0149362	0.0660218
ENSG00000196961	AP2A1	protein_coding	-0.303033	0.00651756	0.0468577
ENSG00000196967	ZNF585A	protein_coding	-0.346804	0.231946	0.344549
ENSG00000196968	FUT11	protein_coding	-0.207175	0.0963205	0.187388
ENSG00000196975	ANXA4	protein_coding	-0.139192	0.0782622	0.163521
ENSG00000196976	LAGE3	protein_coding	0.299688	0.0373484	0.105835
ENSG00000196981	WDR5B	protein_coding	-0.644298	0.0475396	0.121019
ENSG00000196998	WDR45	protein_coding	-0.449872	0.0139064	0.0641771
ENSG00000197006	METTL9	protein_coding	-0.0103945	0.880359	0.915231
ENSG00000197008	ZNF138	protein_coding	0.0154178	0.862885	0.902417
ENSG00000197019	SERTAD1	protein_coding	0.752585	0.0091349	0.0532682
ENSG00000197020	ZNF100	protein_coding	0.0676145	0.485427	0.590598
ENSG00000197021	EOLA2	protein_coding	-0.0177679	0.677794	0.755248
ENSG00000197024	ZNF398	protein_coding	-0.0951384	0.759266	0.821655
ENSG00000197037	ZSCAN25	protein_coding	0.273535	0.196527	0.305303
ENSG00000197043	ANXA6	protein_coding	-0.636051	0.000259481	0.0193294
ENSG00000197045	GMFB	protein_coding	-0.00300477	0.917786	0.942495
ENSG00000197056	ZMYM1	protein_coding	0.158214	0.163938	0.267995
ENSG00000197061	H4C3	protein_coding	-0.650484	0.270557	0.38434
ENSG00000197062	ZSCAN26	protein_coding	0.049391	0.767239	0.82827
ENSG00000197063	MAFG	protein_coding	-0.403675	0.0234929	0.0827338
ENSG00000197070	ARRDC1	protein_coding	-0.490926	0.0100767	0.055717
ENSG00000197077	KIAA1671	protein_coding	0.176114	0.0167205	0.069875
ENSG00000197081	IGF2R	protein_coding	-0.62502	0.00545162	0.0438579
ENSG00000197093	GAL3ST4	protein_coding	-0.834507	0.0115959	0.0593688
ENSG00000197102	DYNC1H1	protein_coding	-0.554757	0.0151104	0.0662751
ENSG00000197106	SLC6A17	protein_coding	0.0644679	0.734939	0.801633
ENSG00000197111	PCBP2	protein_coding	0.0820629	0.200276	0.30956
ENSG00000197114	ZGPAT	protein_coding	0.250456	0.23936	0.352012
ENSG00000197119	SLC25A29	protein_coding	-0.384229	0.0115587	0.0592633
ENSG00000197121	PGAP1	protein_coding	-0.224028	0.263656	0.377399
ENSG00000197122	SRC	protein_coding	-0.00347152	0.886334	0.91927
ENSG00000197136	PCNX3	protein_coding	-0.00282978	0.972055	0.981319
ENSG00000197140	ADAM32	protein_coding	-0.528984	0.0568541	0.134759
ENSG00000197142	ACSL5	protein_coding	-0.757264	0.000180298	0.0182265
ENSG00000197147	LRRC8B	protein_coding	-0.477679	0.0058823	0.0451805
ENSG00000197150	ABCB8	protein_coding	0.196172	0.21252	0.322626
ENSG00000197157	SND1	protein_coding	-0.397786	0.00635863	0.0465099
ENSG00000197165	SULT1A2	protein_coding	-0.486736	0.0357689	0.103105
ENSG00000197168	NEK5	protein_coding	-0.855805	0.0741172	0.158712
ENSG00000197170	PSMD12	protein_coding	0.464131	0.0188982	0.0736642
ENSG00000197172	MAGEA6	protein_coding	0.13615	0.275043	0.38921
ENSG00000197180	ATP6AP1-DT	lncRNA	0.073423	0.756961	0.819854
ENSG00000197182	MIRLET7BHG	lncRNA	0.13075	0.510203	0.612669
ENSG00000197183	NOL4L	protein_coding	-0.12142	0.591198	0.682729
ENSG00000197191	CYSRT1	protein_coding	-0.0283713	0.942015	0.959577
ENSG00000197217	ENTPD4	protein_coding	-0.325685	0.0314948	0.0965501
ENSG00000197223	C1D	protein_coding	0.200925	0.0773018	0.162506
ENSG00000197226	TBC1D9B	protein_coding	-0.193518	0.145344	0.246325
ENSG00000197249	SERPINA1	protein_coding	-1.14381	0.00500518	0.042433
ENSG00000197256	KANK2	protein_coding	-0.530143	0.0119058	0.0602677
ENSG00000197258	EIF4BP6	processed_pseudogene	-0.442753	0.00206436	0.0323357
ENSG00000197261	C6orf141	protein_coding	0.0697124	0.713008	0.783094
ENSG00000197265	GTF2E2	protein_coding	0.258628	0.0328939	0.0989437
ENSG00000197275	RAD54B	protein_coding	0.368846	0.0132456	0.0629313
ENSG00000197279	ZNF165	protein_coding	1.18737	0.000360212	0.0200584
ENSG00000197283	SYNGAP1	protein_coding	0.178242	0.534629	0.634266
ENSG00000197296	FITM2	protein_coding	-0.407043	0.0498177	0.124642
ENSG00000197299	BLM	protein_coding	0.221494	0.0956166	0.186793
ENSG00000197302	KRBOX5	protein_coding	-0.381273	0.0273689	0.0894904
ENSG00000197312	DDI2	protein_coding	-0.523392	0.00821699	0.0507724
ENSG00000197321	SVIL	protein_coding	-0.146401	0.38174	0.494827
ENSG00000197323	TRIM33	protein_coding	-0.117814	0.193022	0.301161
ENSG00000197324	LRP10	protein_coding	-0.53445	0.000350997	0.0200263
ENSG00000197329	PELI1	protein_coding	-0.466577	0.0198902	0.0757145
ENSG00000197343	ZNF655	protein_coding	-0.00183519	0.95139	0.966287
ENSG00000197345	MRPL21	protein_coding	0.356557	0.0346487	0.101143
ENSG00000197355	UAP1L1	protein_coding	0.10845	0.44511	0.554373
ENSG00000197358	BNIP3P1	transcribed_processed_pseudogene	0.347331	0.0152015	0.0665361
ENSG00000197362	ZNF786	protein_coding	-0.362137	0.0829753	0.169732
ENSG00000197363	ZNF517	protein_coding	-0.468654	0.0681722	0.150784
ENSG00000197372	ZNF675	protein_coding	0.321271	0.40564	0.517785
ENSG00000197375	SLC22A5	protein_coding	-0.228656	0.24345	0.356304
ENSG00000197380	DACT3	protein_coding	-0.670412	0.0113059	0.0587811
ENSG00000197381	ADARB1	protein_coding	-0.216456	0.287084	0.400856
ENSG00000197385	ZNF860	protein_coding	-0.00227685	0.999754	0.999821
ENSG00000197386	HTT	protein_coding	-0.429315	0.0405226	0.110454
ENSG00000197405	C5AR1	protein_coding	-0.159593	0.678437	0.755678
ENSG00000197415	VEPH1	protein_coding	0.274107	0.417177	0.528745
ENSG00000197417	SHPK	protein_coding	0.0887975	0.413633	0.525482
ENSG00000197429	IPP	protein_coding	-0.274206	0.0877887	0.176152
ENSG00000197442	MAP3K5	protein_coding	-0.326218	0.10601	0.199705
ENSG00000197444	OGDHL	protein_coding	-0.78827	0.00929699	0.0537452
ENSG00000197448	GSTK1	protein_coding	-0.417385	1.48481e-05	0.00786421
ENSG00000197451	HNRNPAB	protein_coding	0.621674	0.0102396	0.0561104
ENSG00000197457	STMN3	protein_coding	-0.311189	0.0564885	0.134126
ENSG00000197461	PDGFA	protein_coding	-0.335819	0.0473718	0.120801
ENSG00000197467	COL13A1	protein_coding	-0.739133	0.0627231	0.142852
ENSG00000197472	ZNF695	protein_coding	0.72688	0.0139844	0.0643055
ENSG00000197483	ZNF628	protein_coding	-0.121765	0.577933	0.671402
ENSG00000197498	RPF2	protein_coding	-0.0877794	0.179212	0.285236
ENSG00000197530	MIB2	protein_coding	-0.303587	0.0817552	0.168062
ENSG00000197535	MYO5A	protein_coding	-0.133443	0.414479	0.526284
ENSG00000197536	CARINH	lncRNA	-0.0079535	0.902266	0.930842
ENSG00000197548	ATG7	protein_coding	0.182897	0.0698207	0.153123
ENSG00000197555	SIPA1L1	protein_coding	-0.276565	0.0708135	0.154376
ENSG00000197557	IFT70A	protein_coding	-0.0572263	0.771134	0.830895
ENSG00000197562	RAB40C	protein_coding	-0.093849	0.629773	0.714995
ENSG00000197563	PIGN	protein_coding	-0.0971418	0.495351	0.599305
ENSG00000197566	ZNF624	protein_coding	-0.163868	0.143578	0.244229
ENSG00000197568	ANKRD13C-DT	lncRNA	-0.284133	0.23582	0.348755
ENSG00000197579	TOPORS	protein_coding	0.189882	0.0748702	0.159614
ENSG00000197580	BCO2	protein_coding	-0.206024	0.44371	0.552769
ENSG00000197582	GPX1P1	transcribed_processed_pseudogene	0.0310893	0.742914	0.808176
ENSG00000197586	ENTPD6	protein_coding	0.145924	0.0715735	0.15546
ENSG00000197587	DMBX1	protein_coding	0.322775	0.1857	0.29262
ENSG00000197594	ENPP1	protein_coding	-0.515569	0.0410967	0.111233
ENSG00000197601	FAR1	protein_coding	-0.0423641	0.508497	0.611293
ENSG00000197603	CPLANE1	protein_coding	-0.479214	0.0172888	0.070908
ENSG00000197620	EOLA1	protein_coding	-0.242602	0.0153304	0.0668869
ENSG00000197622	CDC42SE1	protein_coding	-0.122561	0.103981	0.19722
ENSG00000197635	DPP4	protein_coding	-0.562348	0.114614	0.210789
ENSG00000197653	DNAH10	protein_coding	-0.318503	0.0376833	0.106232
ENSG00000197694	SPTAN1	protein_coding	-0.0245366	0.829326	0.87729
ENSG00000197696	NMB	protein_coding	0.263041	0.054849	0.13167
ENSG00000197702	PARVA	protein_coding	-0.108528	0.239533	0.352195
ENSG00000197712	FAM114A1	protein_coding	-0.0919101	0.259798	0.373196
ENSG00000197713	RPE	protein_coding	-0.155476	0.0784641	0.163803
ENSG00000197724	PHF2	protein_coding	-0.320249	0.111649	0.206886
ENSG00000197728	RPS26	protein_coding	0.0761586	0.0491689	0.123712
ENSG00000197744	PTMAP2	processed_pseudogene	0.209669	0.000298924	0.0193294
ENSG00000197746	PSAP	protein_coding	-0.752707	0.00332006	0.0368384
ENSG00000197747	S100A10	protein_coding	0.527067	0.00197126	0.0320232
ENSG00000197748	CFAP43	protein_coding	0.385264	0.103052	0.196166
ENSG00000197756	RPL37A	protein_coding	-0.238899	0.0190288	0.0738183
ENSG00000197757	HOXC6	protein_coding	0.148797	0.509773	0.612426
ENSG00000197763	TXNRD3	protein_coding	-0.278437	0.0234087	0.0825831
ENSG00000197766	CFD	protein_coding	0.0281026	0.669158	0.748287
ENSG00000197771	MCMBP	protein_coding	0.422384	0.00385589	0.0388332
ENSG00000197774	EME2	protein_coding	0.368776	0.113638	0.209571
ENSG00000197779	ZNF81	protein_coding	-0.139914	0.555363	0.652503
ENSG00000197780	TAF13	protein_coding	0.0223182	0.840085	0.885617
ENSG00000197782	ZNF780A	protein_coding	-0.720255	0.00112376	0.0283326
ENSG00000197785	ATAD3A	protein_coding	0.164319	0.131328	0.230008
ENSG00000197798	FAM118B	protein_coding	0.188807	0.119592	0.216296
ENSG00000197816	CCDC180	protein_coding	-0.0844064	0.701457	0.773854
ENSG00000197818	SLC9A8	protein_coding	-0.270796	0.0332078	0.0992377
ENSG00000197822	OCLN	protein_coding	-0.382337	0.00217172	0.0324545
ENSG00000197841	ZNF181	protein_coding	-0.10744	0.286839	0.400666
ENSG00000197852	INKA2	protein_coding	-0.43052	0.058443	0.137008
ENSG00000197857	ZNF44	protein_coding	0.0175126	0.849916	0.893231
ENSG00000197858	GPAA1	protein_coding	0.133032	0.320842	0.435319
ENSG00000197860	SGTB	protein_coding	-0.488624	0.00950709	0.0542568
ENSG00000197879	MYO1C	protein_coding	-0.350009	0.00754647	0.0493263
ENSG00000197885	NKIRAS1	protein_coding	0.0292204	0.680123	0.756844
ENSG00000197889	MEIG1	protein_coding	0.0144221	0.872378	0.909244
ENSG00000197892	KIF13B	protein_coding	-0.435195	0.0154598	0.0672012
ENSG00000197894	ADH5	protein_coding	0.0794175	0.223399	0.334881
ENSG00000197903	H2BC12	protein_coding	0.302957	0.0305928	0.0949713
ENSG00000197905	TEAD4	protein_coding	-0.388143	0.053878	0.130471
ENSG00000197912	SPG7	protein_coding	-0.144443	0.385356	0.498417
ENSG00000197927	NBEAP2	transcribed_unprocessed_pseudogene	-0.0830091	0.683124	0.759233
ENSG00000197930	ERO1A	protein_coding	0.0010388	0.967945	0.978406
ENSG00000197933	ZNF823	protein_coding	-0.338938	0.0224185	0.0808046
ENSG00000197943	PLCG2	protein_coding	-0.463491	0.0172523	0.0709018
ENSG00000197948	FCHSD1	protein_coding	-0.151289	0.586894	0.679037
ENSG00000197956	S100A6	protein_coding	0.0949805	0.0230753	0.0819732
ENSG00000197958	RPL12	protein_coding	-0.199716	0.000120401	0.0164147
ENSG00000197959	DNM3	protein_coding	-0.256688	0.275486	0.389612
ENSG00000197961	ZNF121	protein_coding	0.0395435	0.554397	0.651524
ENSG00000197965	MPZL1	protein_coding	-0.101575	0.276689	0.390713
ENSG00000197969	VPS13A	protein_coding	-0.55066	0.00575547	0.0447904
ENSG00000197971	MBP	protein_coding	-0.495819	0.00527858	0.0432268
ENSG00000197976	AKAP17A	protein_coding	-0.0309114	0.861147	0.90107
ENSG00000197978	GOLGA6L9	protein_coding	-0.112458	0.670941	0.749824
ENSG00000197982	C1orf122	protein_coding	0.0743394	0.361889	0.475967
ENSG00000197989	SNHG12	lncRNA	0.00871145	0.993811	0.996925
ENSG00000198000	NOL8	protein_coding	-0.125629	0.0686769	0.151536
ENSG00000198001	IRAK4	protein_coding	-0.161258	0.364541	0.478472
ENSG00000198015	MRPL42	protein_coding	0.0837413	0.140595	0.24089
ENSG00000198018	ENTPD7	protein_coding	0.133327	0.565127	0.660392
ENSG00000198026	ZNF335	protein_coding	-0.014124	0.930007	0.950932
ENSG00000198034	RPS4X	protein_coding	-0.197033	0.0112371	0.0586453
ENSG00000198039	ZNF273	protein_coding	-0.00832958	0.926379	0.948548
ENSG00000198040	ZNF84	protein_coding	-0.0780566	0.652313	0.733852
ENSG00000198042	MAK16	protein_coding	0.107462	0.325418	0.440189
ENSG00000198053	SIRPA	protein_coding	0.238661	0.0361853	0.103959
ENSG00000198055	GRK6	protein_coding	0.139951	0.065813	0.147311
ENSG00000198056	PRIM1	protein_coding	0.45183	0.0230604	0.0819732
ENSG00000198060	MARCHF5	protein_coding	-0.0545994	0.0806587	0.16652
ENSG00000198074	AKR1B10	protein_coding	0.293315	0.552448	0.649856
ENSG00000198081	ZBTB14	protein_coding	-0.160617	0.400338	0.513242
ENSG00000198087	CD2AP	protein_coding	-0.0415341	0.546848	0.644813
ENSG00000198088	NUP62CL	protein_coding	0.260973	0.00526128	0.0431918
ENSG00000198089	SFI1	protein_coding	-0.0740279	0.388999	0.502053
ENSG00000198105	ZNF248	protein_coding	-0.0819043	0.654316	0.735587
ENSG00000198108	CHSY3	protein_coding	-0.307641	0.377676	0.491067
ENSG00000198113	TOR4A	protein_coding	-0.11481	0.133516	0.232733
ENSG00000198121	LPAR1	protein_coding	-0.00663956	0.985168	0.991702
ENSG00000198130	HIBCH	protein_coding	0.0936122	0.160251	0.263931
ENSG00000198131	ZNF544	protein_coding	0.382614	0.105787	0.199405
ENSG00000198142	SOWAHC	protein_coding	-0.0537967	0.203348	0.312699
ENSG00000198146	ZNF770	protein_coding	-0.0366561	0.745229	0.809917
ENSG00000198157	HMGN5	protein_coding	0.266144	0.0884001	0.177041
ENSG00000198160	MIER1	protein_coding	0.0627157	0.549015	0.646695
ENSG00000198162	MAN1A2	protein_coding	-0.453199	0.0188638	0.0735924
ENSG00000198168	SVIP	protein_coding	0.169728	0.00242786	0.03382
ENSG00000198169	ZNF251	protein_coding	-0.0790719	0.617551	0.704706
ENSG00000198171	DDRGK1	protein_coding	-0.0865832	0.432522	0.542818
ENSG00000198176	TFDP1	protein_coding	0.473553	0.00568846	0.0446431
ENSG00000198189	HSD17B11	protein_coding	0.164677	0.187518	0.294886
ENSG00000198198	SZT2	protein_coding	-0.114661	0.341497	0.456196
ENSG00000198203	SULT1C2	protein_coding	-0.794788	0.00668345	0.0473648
ENSG00000198205	ZXDA	protein_coding	-0.188221	0.3034	0.417268
ENSG00000198211		protein_coding	0.328783	0.000167311	0.0178514
ENSG00000198218	QRICH1	protein_coding	0.416532	0.00714673	0.0482036
ENSG00000198225	FKBP1C	protein_coding	-0.193528	0.117081	0.213628
ENSG00000198231	DDX42	protein_coding	-0.0626282	0.401936	0.514752
ENSG00000198242	RPL23A	protein_coding	-0.279196	0.0070396	0.0479976
ENSG00000198246	SLC29A3	protein_coding	-0.266802	0.151891	0.254576
ENSG00000198252	STYX	protein_coding	-0.130037	0.171341	0.27587
ENSG00000198258	UBL5	protein_coding	0.0450191	0.347096	0.461541
ENSG00000198265	HELZ	protein_coding	-0.164096	0.0893941	0.178207
ENSG00000198270	TMEM116	protein_coding	0.121766	0.535725	0.635157
ENSG00000198276	UCKL1	protein_coding	-0.0254201	0.661499	0.741636
ENSG00000198298	ZNF485	protein_coding	0.108162	0.572229	0.666785
ENSG00000198301	SDAD1	protein_coding	-0.0787455	0.321301	0.435781
ENSG00000198315	ZKSCAN8	protein_coding	-0.38587	0.1147	0.210894
ENSG00000198324	PHETA1	protein_coding	-0.954766	0.0168797	0.0701683
ENSG00000198331	HYLS1	protein_coding	0.41794	0.0785015	0.163858
ENSG00000198353	HOXC4	protein_coding	0.165043	0.354194	0.468905
ENSG00000198355	PIM3	protein_coding	0.0541165	0.165507	0.269691
ENSG00000198356	GET3	protein_coding	0.164563	0.158825	0.262286
ENSG00000198363	ASPH	protein_coding	-0.228285	0.0114905	0.0591946
ENSG00000198369	SPRED2	protein_coding	-0.0238088	0.755538	0.818703
ENSG00000198373	WWP2	protein_coding	-0.0924891	0.564141	0.659606
ENSG00000198380	GFPT1	protein_coding	-0.0910374	0.0541186	0.130725
ENSG00000198382	UVRAG	protein_coding	0.0802337	0.557125	0.653842
ENSG00000198393	ZNF26	protein_coding	-0.136279	0.358866	0.473132
ENSG00000198399	ITSN2	protein_coding	0.162824	0.187285	0.294614
ENSG00000198406	BZW1P2	processed_pseudogene	0.257712	0.122984	0.220053
ENSG00000198408	OGA	protein_coding	-0.1656	0.0213006	0.078545
ENSG00000198417	MT1F	protein_coding	0.0411895	0.648908	0.730859
ENSG00000198420	TCAF1	protein_coding	-0.801382	0.0310109	0.0956841
ENSG00000198431	TXNRD1	protein_coding	-0.0478798	0.450776	0.559443
ENSG00000198435	NRARP	protein_coding	-0.150324	0.124437	0.221563
ENSG00000198455	ZXDB	protein_coding	0.0282747	0.840766	0.886081
ENSG00000198464	ZNF480	protein_coding	0.224862	0.24119	0.353995
ENSG00000198466	ZNF587	protein_coding	-0.590992	0.00254382	0.0341636
ENSG00000198467	TPM2	protein_coding	0.16703	0.0293831	0.0929601
ENSG00000198468	FLVCR1-DT	lncRNA	-0.0753205	0.54091	0.639605
ENSG00000198478	SH3BGRL2	protein_coding	-0.6755	0.0056602	0.0446403
ENSG00000198482	ZNF808	protein_coding	0.114759	0.315976	0.430577
ENSG00000198492	YTHDF2	protein_coding	0.300802	0.00499778	0.042433
ENSG00000198496	NBR2	lncRNA	-0.121414	0.30796	0.421649
ENSG00000198498	TMA16	protein_coding	0.116739	0.216214	0.327071
ENSG00000198513	ATL1	protein_coding	0.131893	0.446518	0.555506
ENSG00000198515	CNGA1	protein_coding	-0.499261	0.222826	0.334443
ENSG00000198517	MAFK	protein_coding	-0.585914	0.0505591	0.125749
ENSG00000198522	GPN1	protein_coding	0.533212	0.00718086	0.0482593
ENSG00000198538	ZNF28	protein_coding	-0.204213	0.413046	0.525054
ENSG00000198542	ITGBL1	protein_coding	0.0779235	0.621057	0.707774
ENSG00000198546	ZNF511	protein_coding	0.039046	0.708437	0.779423
ENSG00000198551	ZNF627	protein_coding	-0.722359	0.00181532	0.0314419
ENSG00000198553	KCNRG	protein_coding	-0.0234061	0.979115	0.986754
ENSG00000198554	WDHD1	protein_coding	0.294555	0.0130203	0.0625077
ENSG00000198556	ZNF789	protein_coding	0.0847946	0.843115	0.88808
ENSG00000198561	CTNND1	protein_coding	0.0597018	0.5129	0.615079
ENSG00000198563	DDX39B	protein_coding	0.399319	0.00487599	0.042108
ENSG00000198576	ARC	protein_coding	-0.903997	0.00532418	0.0434552
ENSG00000198585	NUDT16	protein_coding	-0.39183	0.0185009	0.0729729
ENSG00000198586	TLK1	protein_coding	-0.0159353	0.852495	0.895238
ENSG00000198589	LRBA	protein_coding	-0.312185	0.0135807	0.0633873
ENSG00000198590	APRG1	lncRNA	-0.156993	0.511468	0.613814
ENSG00000198598	MMP17	protein_coding	-1.08762	0.00164177	0.0308722
ENSG00000198604	BAZ1A	protein_coding	0.0260503	0.776196	0.834664
ENSG00000198612	COPS8	protein_coding	0.199062	0.00752366	0.049322
ENSG00000198618	PPIAP22	processed_pseudogene	0.244161	0.0239202	0.0834995
ENSG00000198624	CCDC69	protein_coding	-0.312684	0.122806	0.219867
ENSG00000198625	MDM4	protein_coding	-0.214051	0.132631	0.231491
ENSG00000198642	KLHL9	protein_coding	-0.305298	0.0435884	0.115071
ENSG00000198646	NCOA6	protein_coding	-0.209472	0.0427313	0.113704
ENSG00000198648	STK39	protein_coding	-0.17605	0.0125384	0.0614974
ENSG00000198663	C6orf89	protein_coding	-0.113152	0.159162	0.262607
ENSG00000198668	CALM1	protein_coding	0.162616	0.0085668	0.0517807
ENSG00000198677	SKIC3	protein_coding	-0.305418	0.042758	0.113704
ENSG00000198682	PAPSS2	protein_coding	-0.420908	0.131883	0.230623
ENSG00000198689	SLC9A6	protein_coding	-0.0747509	0.469421	0.576749
ENSG00000198690	FAN1	protein_coding	-0.238738	0.0851799	0.172729
ENSG00000198695	MT-ND6	protein_coding	1.06016	0.000993196	0.0274884
ENSG00000198700	IPO9	protein_coding	0.248616	0.0113287	0.0588582
ENSG00000198707	CEP290	protein_coding	-0.0971998	0.514723	0.616845
ENSG00000198712	MT-CO2	protein_coding	-0.489888	0.00287398	0.0357052
ENSG00000198715	GLMP	protein_coding	0.0244493	0.73191	0.799183
ENSG00000198718	TOGARAM1	protein_coding	-0.170082	0.389419	0.502326
ENSG00000198719	DLL1	protein_coding	-0.723507	0.0268882	0.0887672
ENSG00000198720	ANKRD13B	protein_coding	-0.17508	0.182233	0.288796
ENSG00000198721	ECI2	protein_coding	-0.0155381	0.651096	0.732706
ENSG00000198722	UNC13B	protein_coding	0.00190114	0.95365	0.967781
ENSG00000198727	MT-CYB	protein_coding	-0.610042	0.0034507	0.0373314
ENSG00000198728	LDB1	protein_coding	0.116862	0.213357	0.323462
ENSG00000198729	PPP1R14C	protein_coding	-0.408525	0.0380879	0.106858
ENSG00000198730	CTR9	protein_coding	-0.174518	0.0575015	0.135638
ENSG00000198736	MSRB1	protein_coding	0.19354	0.0644169	0.145316
ENSG00000198740	ZNF652	protein_coding	-0.442619	0.00405115	0.0393464
ENSG00000198742	SMURF1	protein_coding	-0.184764	0.137053	0.237038
ENSG00000198743	SLC5A3	protein_coding	-1.35339	0.00287207	0.0357052
ENSG00000198744	MTCO3P12	unprocessed_pseudogene	-0.304589	0.0349695	0.101817
ENSG00000198746	GPATCH3	protein_coding	0.308435	0.0215445	0.0791272
ENSG00000198752	CDC42BPB	protein_coding	-0.550509	0.0292972	0.0928082
ENSG00000198755	RPL10A	protein_coding	-0.166667	0.000195972	0.0182626
ENSG00000198763	MT-ND2	protein_coding	0.280166	0.00456755	0.0411079
ENSG00000198780	FAM169A	protein_coding	-0.137974	0.166518	0.27074
ENSG00000198783	ZNF830	protein_coding	-0.177167	0.237832	0.350774
ENSG00000198786	MT-ND5	protein_coding	0.22328	0.16564	0.269816
ENSG00000198791	CNOT7	protein_coding	0.17197	0.0677043	0.15011
ENSG00000198792	TMEM184B	protein_coding	-0.351974	0.0161416	0.0685912
ENSG00000198793	MTOR	protein_coding	0.089915	0.5931	0.684335
ENSG00000198794	SCAMP5	protein_coding	-0.895022	0.00963093	0.0545645
ENSG00000198799	LRIG2	protein_coding	-0.42397	0.0410651	0.111199
ENSG00000198804	MT-CO1	protein_coding	0.651069	0.00134281	0.0292047
ENSG00000198805	PNP	protein_coding	0.337137	0.00500686	0.042433
ENSG00000198807	PAX9	protein_coding	-0.79201	0.00279322	0.035448
ENSG00000198814	GK	protein_coding	0.0116797	0.978745	0.986517
ENSG00000198815	FOXJ3	protein_coding	-0.129156	0.295999	0.409742
ENSG00000198816	ZNF358	protein_coding	-0.878482	0.0121948	0.0608759
ENSG00000198818	SFT2D1	protein_coding	-0.0872549	0.094616	0.18533
ENSG00000198824	CHAMP1	protein_coding	-0.0621884	0.0778951	0.163049
ENSG00000198825	INPP5F	protein_coding	-0.22182	0.0151515	0.0663897
ENSG00000198826	ARHGAP11A	protein_coding	0.876833	0.0131717	0.0628603
ENSG00000198830	HMGN2	protein_coding	1.20117	0.00137391	0.0296875
ENSG00000198832	SELENOM	protein_coding	-0.306605	0.020221	0.0764436
ENSG00000198833	UBE2J1	protein_coding	0.372438	0.00603227	0.0455483
ENSG00000198836	OPA1	protein_coding	0.0338349	0.542268	0.640799
ENSG00000198837	DENND4B	protein_coding	0.119176	0.495231	0.599253
ENSG00000198839	ZNF277	protein_coding	-0.551913	0.00489704	0.0422022
ENSG00000198840	MT-ND3	protein_coding	-0.159345	0.0871729	0.17549
ENSG00000198841	KTI12	protein_coding	0.459921	0.00919688	0.0535025
ENSG00000198843	SELENOT	protein_coding	0.512468	0.00105268	0.0280792
ENSG00000198853	RUSC2	protein_coding	-0.0382696	0.779614	0.837091
ENSG00000198855	FICD	protein_coding	-0.0920602	0.349545	0.464001
ENSG00000198856	OSTC	protein_coding	0.0772365	0.179493	0.28559
ENSG00000198858	R3HDM4	protein_coding	-0.473951	0.00400564	0.0393211
ENSG00000198860	TSEN15	protein_coding	0.540523	0.0089753	0.0527976
ENSG00000198862	LTN1	protein_coding	-0.0576748	0.792855	0.848415
ENSG00000198863	RUNDC1	protein_coding	-0.143686	0.45588	0.564018
ENSG00000198873	GRK5	protein_coding	-0.25831	0.191856	0.29985
ENSG00000198874	TYW1	protein_coding	0.194092	0.0590124	0.137731
ENSG00000198876	DCAF12	protein_coding	-0.145107	0.0124978	0.0614381
ENSG00000198885	ITPRIPL1	protein_coding	-0.0474666	0.798561	0.852772
ENSG00000198886	MT-ND4	protein_coding	-0.484615	0.0132181	0.0629313
ENSG00000198887	SMC5	protein_coding	-0.256167	0.0644373	0.145339
ENSG00000198888	MT-ND1	protein_coding	0.253899	0.089696	0.178737
ENSG00000198890	PRMT6	protein_coding	0.0268241	0.256622	0.369827
ENSG00000198892	SHISA4	protein_coding	-0.490996	0.0821129	0.168553
ENSG00000198894	CIPC	protein_coding	-0.150382	0.240611	0.353428
ENSG00000198898	CAPZA2	protein_coding	0.0567396	0.550765	0.648394
ENSG00000198899	MT-ATP6	protein_coding	-0.224421	0.0315724	0.0966871
ENSG00000198900	TOP1	protein_coding	0.192656	0.102102	0.19486
ENSG00000198901	PRC1	protein_coding	0.831855	0.00509197	0.0425906
ENSG00000198909	MAP3K3	protein_coding	-0.200446	0.124576	0.221618
ENSG00000198910	L1CAM	protein_coding	-0.692266	0.0860976	0.173918
ENSG00000198911	SREBF2	protein_coding	-0.316657	0.166124	0.270278
ENSG00000198912	C1orf174	protein_coding	0.254507	0.0800638	0.165575
ENSG00000198915	RASGEF1A	protein_coding	-0.532974	0.000713973	0.0251073
ENSG00000198917	SPOUT1	protein_coding	0.000141047	0.996773	0.998605
ENSG00000198918	RPL39	protein_coding	-0.245284	0.017163	0.0707488
ENSG00000198919	DZIP3	protein_coding	0.0156226	0.932719	0.952911
ENSG00000198920	KIAA0753	protein_coding	-0.0170012	0.862601	0.90221
ENSG00000198924	DCLRE1A	protein_coding	0.434265	0.0367946	0.104952
ENSG00000198925	ATG9A	protein_coding	-0.0612736	0.564034	0.659533
ENSG00000198929	NOS1AP	protein_coding	-0.20863	0.268062	0.381753
ENSG00000198930	CSAG1	protein_coding	-0.374746	0.0521855	0.128149
ENSG00000198931	APRT	protein_coding	-0.0469103	0.493647	0.597972
ENSG00000198933	TBKBP1	protein_coding	-0.712126	0.0161799	0.0686564
ENSG00000198934	MAGEE1	protein_coding	-0.384507	0.302879	0.416629
ENSG00000198937	CCDC167	protein_coding	0.10761	0.455292	0.563622
ENSG00000198938	MT-CO3	protein_coding	-0.392261	0.000391548	0.0208128
ENSG00000198945	L3MBTL3	protein_coding	-0.128535	0.28567	0.399602
ENSG00000198948	MFAP3L	protein_coding	-0.382513	0.143383	0.243981
ENSG00000198951	NAGA	protein_coding	-0.206005	0.0585254	0.13708
ENSG00000198952	SMG5	protein_coding	-0.201974	0.0991707	0.1912
ENSG00000198954	KIFBP	protein_coding	0.216411	0.00676173	0.0474643
ENSG00000198959	TGM2	protein_coding	-1.22434	0.000128499	0.0169546
ENSG00000198960	ARMCX6	protein_coding	0.127913	0.285106	0.399182
ENSG00000198961	PJA2	protein_coding	-0.178712	0.164393	0.268576
ENSG00000198964	SGMS1	protein_coding	0.21113	0.0192552	0.0743013
ENSG00000199477	SNORA31	snoRNA	0.652922	0.0050149	0.042433
ENSG00000199753	SNORD104	snoRNA	0.373099	0.0307898	0.0952723
ENSG00000200087	SNORA73B	snoRNA	0.573799	0.0321571	0.0977257
ENSG00000200534	SNORA33	snoRNA	0.967382	0.00772365	0.0496174
ENSG00000202031	SNORD38A	snoRNA	1.18314	0.0135309	0.0633559
ENSG00000203279		lncRNA	-0.537092	0.0114435	0.0591001
ENSG00000203326	ZNF525	protein_coding	-0.0724423	0.695001	0.769008
ENSG00000203485	INF2	protein_coding	-0.192313	0.202694	0.311987
ENSG00000203499	IQANK1	protein_coding	-0.305032	0.0785517	0.163887
ENSG00000203546		protein_coding	-0.231981	0.0914457	0.18112
ENSG00000203618	GP1BB	protein_coding	0.0861902	0.632703	0.717437
ENSG00000203644		lncRNA	0.479391	0.0194657	0.0747623
ENSG00000203666	EFCAB2	protein_coding	1.06739	0.00539937	0.0437055
ENSG00000203667	COX20	protein_coding	0.00608803	0.888964	0.920677
ENSG00000203668	CHML	protein_coding	0.0183441	0.839744	0.885448
ENSG00000203705	TATDN3	protein_coding	0.0551172	0.472658	0.579903
ENSG00000203711	LINC02901	lncRNA	0.490511	0.171489	0.276016
ENSG00000203722	RAET1G	protein_coding	-0.510576	0.103926	0.197165
ENSG00000203724	C1orf53	protein_coding	-0.0335833	0.904367	0.932486
ENSG00000203727	SAMD5	protein_coding	-0.337956	0.0304804	0.0949103
ENSG00000203739	PRDX6-AS1	lncRNA	-0.685459	0.0204391	0.0768833
ENSG00000203760	CENPW	protein_coding	0.606407	0.00247211	0.0339342
ENSG00000203778	FAM229B	protein_coding	0.0126068	0.912806	0.938558
ENSG00000203780	FANK1	protein_coding	-0.282002	0.0375933	0.1061
ENSG00000203791	EEF1AKMT2	protein_coding	0.587566	0.0203393	0.0768009
ENSG00000203865	ATP1A1-AS1	lncRNA	-0.486433	0.00830109	0.0510181
ENSG00000203867	RBM20	protein_coding	-0.502176	0.0124324	0.0613643
ENSG00000203875	SNHG5	lncRNA	0.0938852	0.295311	0.409162
ENSG00000203879	GDI1	protein_coding	-0.297544	0.0232659	0.0823478
ENSG00000203880	PCMTD2	protein_coding	-0.491129	0.00578074	0.0448451
ENSG00000203883	SOX18	protein_coding	-0.258742	0.294735	0.408595
ENSG00000203896	LIME1	protein_coding	0.00612293	0.942046	0.959577
ENSG00000203943	SAMD13	protein_coding	0.27228	0.114368	0.21052
ENSG00000203950	RTL8A	protein_coding	0.0217894	0.605318	0.694785
ENSG00000203965	EFCAB7	protein_coding	0.178777	0.357509	0.471724
ENSG00000203993	ARRDC1-AS1	lncRNA	0.166176	0.514833	0.616845
ENSG00000203999	LINC01270	lncRNA	-0.343357	0.015824	0.0679072
ENSG00000204054	LINC00963	lncRNA	-0.625833	0.0135867	0.0633873
ENSG00000204060	FOXO6	protein_coding	-0.321048	0.204101	0.313595
ENSG00000204070	SYS1	protein_coding	-0.249539	0.0491016	0.123652
ENSG00000204084	INPP5B	protein_coding	0.166942	0.407105	0.519311
ENSG00000204103	MAFB	protein_coding	-0.75862	0.0334932	0.0996473
ENSG00000204104	TRAF3IP1	protein_coding	-0.218846	0.121225	0.218232
ENSG00000204120	GIGYF2	protein_coding	0.0556052	0.473624	0.580508
ENSG00000204128	C2orf72	protein_coding	-0.0276433	0.977487	0.985721
ENSG00000204130	RUFY2	protein_coding	-0.222244	0.140577	0.24089
ENSG00000204138	PHACTR4	protein_coding	0.0118001	0.884701	0.918253
ENSG00000204147	ASAH2B	protein_coding	-0.0027585	0.959202	0.971608
ENSG00000204149	AGAP6	protein_coding	-0.0676305	0.295748	0.409612
ENSG00000204152	TIMM23B	protein_coding	0.08373	0.472034	0.579331
ENSG00000204160	ZDHHC18	protein_coding	-0.137639	0.119208	0.215907
ENSG00000204172	AGAP9	protein_coding	-0.472375	0.225406	0.337353
ENSG00000204175	GPRIN2	protein_coding	-0.842185	0.0710567	0.154746
ENSG00000204178	MACO1	protein_coding	-0.28809	0.0395657	0.109197
ENSG00000204186	ZDBF2	protein_coding	-0.67454	0.0127355	0.061982
ENSG00000204196	RPL12P16	transcribed_processed_pseudogene	-0.23497	0.0128334	0.0621576
ENSG00000204209	DAXX	protein_coding	0.154027	0.0752842	0.159979
ENSG00000204217	BMPR2	protein_coding	-0.427802	0.0121484	0.0608461
ENSG00000204219	TCEA3	protein_coding	0.455295	0.0313313	0.0962357
ENSG00000204220	PFDN6	protein_coding	-0.0879204	0.529297	0.629411
ENSG00000204227	RING1	protein_coding	-0.198217	0.0110676	0.0581467
ENSG00000204228	HSD17B8	protein_coding	-0.209506	0.0340878	0.100241
ENSG00000204231	RXRB	protein_coding	-0.219918	0.175271	0.280509
ENSG00000204237	OXLD1	protein_coding	-0.419389	0.00534717	0.0435463
ENSG00000204248	COL11A2	protein_coding	-0.211623	0.518188	0.619754
ENSG00000204253	HNRNPCP2	processed_pseudogene	0.314337	0.0446542	0.116663
ENSG00000204256	BRD2	protein_coding	0.484081	0.00765988	0.0496174
ENSG00000204257	HLA-DMA	protein_coding	-1.06609	0.018256	0.0725721
ENSG00000204262	COL5A2	protein_coding	0.0446564	0.754055	0.817578
ENSG00000204267	TAP2	protein_coding	-0.021464	0.887286	0.919881
ENSG00000204271	SPIN3	protein_coding	-0.386418	0.00935547	0.0538928
ENSG00000204272	NBDY	protein_coding	-0.116218	0.167712	0.27208
ENSG00000204287	HLA-DRA	protein_coding	-1.57995	0.00305066	0.0360451
ENSG00000204304	PBX2	protein_coding	-0.128926	0.604349	0.694268
ENSG00000204305	AGER	protein_coding	0.398245	0.0347862	0.101424
ENSG00000204308	RNF5	protein_coding	-0.0381513	0.520589	0.622172
ENSG00000204310	AGPAT1	protein_coding	-0.189039	0.0299715	0.0940302
ENSG00000204311	PJVK	protein_coding	0.0306107	0.867448	0.905452
ENSG00000204314	PRRT1	protein_coding	-0.160351	0.560925	0.657203
ENSG00000204315	FKBPL	protein_coding	0.433408	0.0774653	0.162687
ENSG00000204316	MRPL38	protein_coding	0.255737	0.0175229	0.0714003
ENSG00000204334	ERICH2	protein_coding	-0.552899	0.0221809	0.0804215
ENSG00000204335	SP5	protein_coding	-0.0379339	0.81067	0.862014
ENSG00000204344	STK19	protein_coding	0.0217777	0.779313	0.836829
ENSG00000204348	DXO	protein_coding	-0.0978731	0.611538	0.699797
ENSG00000204351	SKIC2	protein_coding	-0.0882144	0.706065	0.777612
ENSG00000204356	NELFE	protein_coding	0.177818	0.255778	0.36897
ENSG00000204370	SDHD	protein_coding	0.22752	0.00561477	0.0444951
ENSG00000204371	EHMT2	protein_coding	-0.0622715	0.624954	0.71062
ENSG00000204386	NEU1	protein_coding	-0.204399	0.260375	0.373886
ENSG00000204387	SNHG32	lncRNA	-0.569504	0.000877909	0.0264955
ENSG00000204388	HSPA1B	protein_coding	0.382947	0.00156548	0.0304508
ENSG00000204389	HSPA1A	protein_coding	0.257588	0.085292	0.172909
ENSG00000204392	LSM2	protein_coding	0.248064	0.0135266	0.0633559
ENSG00000204394	VARS1	protein_coding	-0.17452	0.329957	0.444776
ENSG00000204406	MBD5	protein_coding	-0.0933401	0.267675	0.381386
ENSG00000204410	MSH5	protein_coding	0.0138307	0.892964	0.923509
ENSG00000204422		lncRNA	0.18415	0.0877841	0.176152
ENSG00000204427	ABHD16A	protein_coding	0.178451	0.100211	0.19239
ENSG00000204435	CSNK2B	protein_coding	0.189863	0.122671	0.219748
ENSG00000204438	GPANK1	protein_coding	0.232933	0.115871	0.212332
ENSG00000204439	C6orf47	protein_coding	-0.500332	0.0035404	0.0375249
ENSG00000204463	BAG6	protein_coding	-0.0481031	0.640878	0.724216
ENSG00000204469	PRRC2A	protein_coding	0.137565	0.477408	0.583931
ENSG00000204498	NFKBIL1	protein_coding	-0.226314	0.205535	0.315239
ENSG00000204514	ZNF814	protein_coding	-0.757537	0.0287999	0.0919522
ENSG00000204516	MICB	protein_coding	0.214461	0.081642	0.167938
ENSG00000204519	ZNF551	protein_coding	-0.276488	0.0958788	0.186987
ENSG00000204520	MICA	protein_coding	0.142524	0.0289566	0.0922253
ENSG00000204524	ZNF805	protein_coding	-0.140361	0.338654	0.45351
ENSG00000204525	HLA-C	protein_coding	-0.484622	0.00209798	0.0324437
ENSG00000204536	CCHCR1	protein_coding	0.205258	0.233931	0.346728
ENSG00000204540	PSORS1C1	protein_coding	-0.131829	0.141844	0.24223
ENSG00000204560	DHX16	protein_coding	0.0690485	0.491296	0.595917
ENSG00000204564	C6orf136	protein_coding	0.101288	0.482974	0.588539
ENSG00000204568	MRPS18B	protein_coding	0.173238	0.00672197	0.0473648
ENSG00000204569	PPP1R10	protein_coding	-0.153511	0.126063	0.223741
ENSG00000204574	ABCF1	protein_coding	0.0284926	0.722743	0.791251
ENSG00000204576	PRR3	protein_coding	0.199161	0.25536	0.368574
ENSG00000204580	DDR1	protein_coding	-0.809988	0.00272886	0.0350701
ENSG00000204588	LINC01123	lncRNA	-0.246092	0.11293	0.20872
ENSG00000204590	GNL1	protein_coding	-0.177104	0.122171	0.219292
ENSG00000204592	HLA-E	protein_coding	-0.520302	0.0024569	0.0339243
ENSG00000204599	TRIM39	protein_coding	0.142039	0.378384	0.491472
ENSG00000204604	ZNF468	protein_coding	-0.168469	0.256218	0.369507
ENSG00000204610	TRIM15	protein_coding	-0.551849	0.024613	0.0848586
ENSG00000204611	ZNF616	protein_coding	0.0761027	0.542148	0.640709
ENSG00000204619	PPP1R11	protein_coding	0.309437	0.0224654	0.0808162
ENSG00000204628	RACK1	protein_coding	-0.213786	0.000181528	0.0182265
ENSG00000204632	HLA-G	protein_coding	-0.310413	0.316677	0.431257
ENSG00000204634	TBC1D8	protein_coding	-0.845098	0.00855388	0.0517663
ENSG00000204642	HLA-F	protein_coding	-1.13028	1.80177e-05	0.00840581
ENSG00000204652	RPS26P8	transcribed_processed_pseudogene	0.0187894	0.824904	0.873616
ENSG00000204673	AKT1S1	protein_coding	0.245209	0.17168	0.276234
ENSG00000204677	FAM153CP	protein_coding	-0.0925084	0.563049	0.658747
ENSG00000204681	GABBR1	protein_coding	0.0904668	0.655297	0.736477
ENSG00000204682	MIR1915HG	lncRNA	-0.0212417	0.853121	0.895704
ENSG00000204685	STARD7-AS1	lncRNA	-0.15796	0.0674432	0.149743
ENSG00000204710	SPDYC	protein_coding	-0.109784	0.860686	0.901012
ENSG00000204713	TRIM27	protein_coding	-0.301478	0.00177167	0.0312808
ENSG00000204745		transcribed_unprocessed_pseudogene	0.127086	0.331283	0.446073
ENSG00000204764	RANBP17	protein_coding	0.18964	0.246574	0.359495
ENSG00000204778	ZNG1DP	transcribed_unprocessed_pseudogene	-0.078519	0.203857	0.313301
ENSG00000204822	MRPL53	protein_coding	0.204003	0.210834	0.321025
ENSG00000204839	MROH6	protein_coding	-0.0357886	0.703349	0.775274
ENSG00000204842	ATXN2	protein_coding	-0.0603369	0.336049	0.451223
ENSG00000204843	DCTN1	protein_coding	2.95666e-05	0.989279	0.994134
ENSG00000204852	TCTN1	protein_coding	-0.370034	0.00449005	0.040709
ENSG00000204856	FAM216A	protein_coding	0.223647	0.427316	0.537944
ENSG00000204859	ZBTB48	protein_coding	-0.501499	0.0504244	0.12552
ENSG00000204860	FAM201A	lncRNA	-0.194236	0.638957	0.722667
ENSG00000204882	GPR20	protein_coding	-1.07921	0.0196971	0.0752814
ENSG00000204899	MZT1	protein_coding	0.43625	0.0110694	0.0581467
ENSG00000204920	ZNF155	protein_coding	-0.332506	0.261551	0.375202
ENSG00000204922	UQCC3	protein_coding	0.682865	0.000104158	0.0159458
ENSG00000204923	FBXO48	protein_coding	-0.168141	0.179157	0.28521
ENSG00000204946	ZNF783	protein_coding	-0.170103	0.239442	0.352097
ENSG00000204947	ZNF425	protein_coding	0.232116	0.280068	0.394113
ENSG00000204954	UQCC6	protein_coding	-0.0900021	0.338459	0.453455
ENSG00000204977	TRIM13	protein_coding	-0.245858	0.00902002	0.0529511
ENSG00000204991	SPIRE2	protein_coding	-0.43165	0.196818	0.305691
ENSG00000205060	SLC35B4	protein_coding	-0.23454	0.15875	0.262266
ENSG00000205076	LGALS7	protein_coding	-0.228022	0.0767924	0.162013
ENSG00000205078	SYCE1L	protein_coding	-0.221542	0.285544	0.399538
ENSG00000205084	TMEM231	protein_coding	0.213994	0.197628	0.306465
ENSG00000205105	COX17P1	processed_pseudogene	0.38836	0.0865645	0.174604
ENSG00000205129	CFAP96	protein_coding	-0.228303	0.122336	0.219485
ENSG00000205133	TRIQK	protein_coding	-0.56496	0.0121831	0.0608496
ENSG00000205138	SDHAF1	protein_coding	-0.248906	0.0435933	0.115071
ENSG00000205155	PSENEN	protein_coding	0.0750801	0.421659	0.532497
ENSG00000205189	ZBTB10	protein_coding	-0.369938	0.0844224	0.171668
ENSG00000205208	C4orf46	protein_coding	0.0380821	0.726472	0.794221
ENSG00000205213	LGR4	protein_coding	-0.5981	0.0577505	0.135947
ENSG00000205220	PSMB10	protein_coding	0.292577	0.0179885	0.0723075
ENSG00000205250	E2F4	protein_coding	0.18199	0.0444532	0.11634
ENSG00000205268	PDE7A	protein_coding	-0.300514	0.0579827	0.136314
ENSG00000205269	TMEM170B	protein_coding	-0.655623	0.196495	0.305286
ENSG00000205302	SNX2	protein_coding	-0.0128505	0.84327	0.888132
ENSG00000205309	NT5M	protein_coding	-0.271022	0.360683	0.474678
ENSG00000205323	SARNP	protein_coding	0.414587	0.0038823	0.0389129
ENSG00000205336	ADGRG1	protein_coding	0.193375	0.171739	0.276299
ENSG00000205339	IPO7	protein_coding	-0.250574	0.0149509	0.0660218
ENSG00000205352	PRR13	protein_coding	0.270527	0.0021302	0.0324545
ENSG00000205356	TECPR1	protein_coding	-0.488767	0.0865981	0.174643
ENSG00000205413	SAMD9	protein_coding	-0.11655	0.442419	0.551722
ENSG00000205420	KRT6A	protein_coding	-0.259786	0.00682896	0.0477191
ENSG00000205423	CNEP1R1	protein_coding	-0.179546	0.331151	0.445992
ENSG00000205426	KRT81	protein_coding	0.650884	0.00714109	0.0482036
ENSG00000205464	ATP6AP1L	transcribed_unitary_pseudogene	-0.341396	0.00280155	0.035448
ENSG00000205476	CCDC85C	protein_coding	-0.0877194	0.516217	0.618151
ENSG00000205517	RGL3	protein_coding	-0.0715955	0.701447	0.773854
ENSG00000205531	NAP1L4	protein_coding	0.0409948	0.748041	0.812193
ENSG00000205534	SMG1P2	transcribed_unprocessed_pseudogene	-0.0295123	0.718724	0.787857
ENSG00000205542	TMSB4X	protein_coding	0.122253	0.615848	0.703144
ENSG00000205544	TMEM256	protein_coding	-0.352618	0.00832499	0.0510862
ENSG00000205559	CHKB-DT	lncRNA	-0.687588	0.0230452	0.0819411
ENSG00000205560	CPT1B	protein_coding	0.11497	0.573976	0.668239
ENSG00000205571	SMN2	protein_coding	0.170517	0.0798925	0.165426
ENSG00000205572	SERF1B	protein_coding	0.0335942	0.702656	0.774755
ENSG00000205579	DYNLL1P1	processed_pseudogene	0.349595	0.0414964	0.111842
ENSG00000205581	HMGN1	protein_coding	0.255647	0.0252774	0.0860741
ENSG00000205593	DENND6B	protein_coding	-0.390001	0.103657	0.196858
ENSG00000205609	EIF3CL	protein_coding	0.360795	0.000651494	0.0239815
ENSG00000205629	LCMT1	protein_coding	-0.218709	0.0377753	0.106299
ENSG00000205639	MFSD2B	protein_coding	-0.0555639	0.682956	0.759178
ENSG00000205643	CDPF1	protein_coding	0.00105935	0.970647	0.980435
ENSG00000205659	LIN52	protein_coding	0.129931	0.279559	0.393747
ENSG00000205670	SMIM11	protein_coding	0.000642027	0.998488	0.999099
ENSG00000205707	ETFRF1	protein_coding	-0.16151	0.194142	0.302588
ENSG00000205726	ITSN1	protein_coding	0.014768	0.912537	0.938413
ENSG00000205730	ITPRIPL2	protein_coding	-0.423942	0.00332612	0.0368445
ENSG00000205758	CRYZL1	protein_coding	0.12694	0.234391	0.347234
ENSG00000205763	RP9P	transcribed_unprocessed_pseudogene	0.180372	0.123121	0.220128
ENSG00000205765	RIMOC1	protein_coding	0.102483	0.439571	0.549193
ENSG00000205791	LOH12CR2	lncRNA	0.169947	0.20714	0.316757
ENSG00000205795	CYS1	protein_coding	-0.548811	0.0221262	0.0802626
ENSG00000205808	PLPP6	protein_coding	-0.388944	0.0592273	0.137919
ENSG00000205809	KLRC2	protein_coding	-0.0842523	0.212565	0.322627
ENSG00000205810	KLRC3	protein_coding	-0.107426	0.458754	0.566669
ENSG00000205871	RPS3AP47	processed_pseudogene	-0.289327	0.000539066	0.0225131
ENSG00000205885	C1RL-AS1	lncRNA	-0.431179	0.37703	0.490362
ENSG00000205903	ZNF316	protein_coding	-0.884694	0.0236297	0.0829455
ENSG00000205913	SRRM2-AS1	lncRNA	0.445638	0.0941069	0.184722
ENSG00000205922	ONECUT3	protein_coding	-0.665124	0.00159072	0.0306616
ENSG00000205937	RNPS1	protein_coding	0.314193	0.0251251	0.0858135
ENSG00000205940	HSP90AB2P	transcribed_processed_pseudogene	0.565791	0.0502324	0.125333
ENSG00000205981	DNAJC19	protein_coding	0.174185	0.0218679	0.0797186
ENSG00000206053	JPT2	protein_coding	0.192703	0.0185358	0.0729736
ENSG00000206075	SERPINB5	protein_coding	-0.0902025	0.0928473	0.183034
ENSG00000206077	ZDHHC11B	protein_coding	-0.746788	0.0487779	0.123089
ENSG00000206140	TMEM191C	protein_coding	-0.0711036	0.720168	0.788852
ENSG00000206195	DUXAP8	lncRNA	-0.220793	0.0601393	0.139294
ENSG00000206337	HCP5	lncRNA	-0.618199	0.032234	0.0978987
ENSG00000206341	HLA-H	transcribed_unprocessed_pseudogene	-0.311159	0.0158376	0.0679072
ENSG00000206418	RAB12	protein_coding	-0.0899707	0.380998	0.494126
ENSG00000206503	HLA-A	protein_coding	-0.522373	0.0193753	0.0745835
ENSG00000206527	HACD2	protein_coding	0.417566	0.0129073	0.0623308
ENSG00000206530	CFAP44	protein_coding	-0.145158	0.479086	0.585302
ENSG00000206559	ZCWPW2	protein_coding	-0.153008	0.419183	0.530245
ENSG00000206560	ANKRD28	protein_coding	0.143248	0.0658219	0.147311
ENSG00000206561	COLQ	protein_coding	-0.714962	0.0340372	0.100184
ENSG00000206562	METTL6	protein_coding	0.062415	0.297016	0.410596
ENSG00000206573	THUMPD3-AS1	lncRNA	-0.623362	0.0188225	0.0734846
ENSG00000206712	RNU6-26P	snRNA	-0.941921	0.0100884	0.055717
ENSG00000206811	SNORA10	snoRNA	0.431413	0.0407856	0.110777
ENSG00000206989	SNORD63	snoRNA	0.392136	0.0339965	0.10016
ENSG00000206990	Y_RNA	misc_RNA	0.253344	0.0678683	0.150377
ENSG00000207067	SNORA72	snoRNA	0.964805	0.0293745	0.0929601
ENSG00000207112	SNORA25	snoRNA	-0.270358	0.0533297	0.129623
ENSG00000207304	SNORA8	snoRNA	0.296695	0.108869	0.203372
ENSG00000207395	Y_RNA	misc_RNA	-0.278044	0.101086	0.193332
ENSG00000207751		lncRNA	-0.599248	0.00519223	0.0429973
ENSG00000209082	MT-TL1	Mt_tRNA	0.0985813	0.237055	0.350091
ENSG00000210049	MT-TF	Mt_tRNA	1.89045	0.00817555	0.0507303
ENSG00000210077	MT-TV	Mt_tRNA	2.14508	1.12163e-05	0.00786421
ENSG00000210082	MT-RNR2	Mt_rRNA	0.217681	0.021568	0.0791744
ENSG00000210100	MT-TI	Mt_tRNA	0.868249	0.033174	0.0992287
ENSG00000210112	MT-TM	Mt_tRNA	0.828599	0.0214749	0.078962
ENSG00000210117	MT-TW	Mt_tRNA	-0.138388	0.201498	0.310861
ENSG00000210144	MT-TY	Mt_tRNA	-0.160497	0.115211	0.211467
ENSG00000210154	MT-TD	Mt_tRNA	0.469237	0.0386557	0.107492
ENSG00000210156	MT-TK	Mt_tRNA	-0.196185	0.253142	0.366279
ENSG00000210164	MT-TG	Mt_tRNA	0.0117565	0.881125	0.915536
ENSG00000210176	MT-TH	Mt_tRNA	-0.0873982	0.556327	0.653166
ENSG00000210184	MT-TS2	Mt_tRNA	0.0679659	0.810452	0.861844
ENSG00000210195	MT-TT	Mt_tRNA	0.131324	0.416269	0.527919
ENSG00000210196	MT-TP	Mt_tRNA	0.311584	0.0318264	0.0970411
ENSG00000211445	GPX3	protein_coding	-0.0382952	0.701185	0.7737
ENSG00000211450	SELENOH	protein_coding	0.128466	0.0331409	0.0992131
ENSG00000211454	AKR7L	protein_coding	0.012273	0.908055	0.935225
ENSG00000211455	STK38L	protein_coding	-0.331254	0.0689591	0.151863
ENSG00000211456	SACM1L	protein_coding	-0.0299944	0.771014	0.830826
ENSG00000211459	MT-RNR1	Mt_rRNA	0.799795	0.000115238	0.0160072
ENSG00000211460	TSN	protein_coding	0.502032	0.0082983	0.0510181
ENSG00000211584	SLC48A1	protein_coding	-0.183172	0.0825963	0.16914
ENSG00000212123	PRR22	protein_coding	0.698535	0.00196965	0.0320232
ENSG00000212127	TAS2R14	protein_coding	-0.0848571	0.26708	0.380807
ENSG00000212464	SNORA12	snoRNA	-0.451617	0.0923097	0.182219
ENSG00000212498	SNORD86	snoRNA	0.720467	0.00246368	0.0339243
ENSG00000212643	ZRSR2P1	transcribed_processed_pseudogene	-0.171384	0.552322	0.649759
ENSG00000212664	RPL17P39	processed_pseudogene	-0.210869	0.0287947	0.0919522
ENSG00000212694	LINC01089	lncRNA	0.512971	0.0147579	0.0657193
ENSG00000212719	LINC02693	lncRNA	-0.413429	0.0521347	0.128105
ENSG00000212724	KRTAP2-3	protein_coding	-0.112362	0.504438	0.607442
ENSG00000212789	ST13P5	processed_pseudogene	-0.066514	0.767351	0.82827
ENSG00000212802	RPL15P3	processed_pseudogene	-0.247669	0.021633	0.0792941
ENSG00000212864	RNF208	protein_coding	-0.435418	0.0228241	0.0815289
ENSG00000212901	KRTAP3-1	protein_coding	-0.645142	0.00770123	0.0496174
ENSG00000212907	MT-ND4L	protein_coding	0.20572	0.0566759	0.134444
ENSG00000212994	RPS26P6	processed_pseudogene	0.0216365	0.801056	0.854754
ENSG00000213015	ZNF580	protein_coding	-0.16953	0.108828	0.203349
ENSG00000213020	ZNF611	protein_coding	0.0447798	0.812318	0.863229
ENSG00000213024	NUP62	protein_coding	0.247526	0.041812	0.112282
ENSG00000213025	COX20P1	processed_pseudogene	-0.119958	0.378191	0.491395
ENSG00000213047	DENND1B	protein_coding	0.0362322	0.79979	0.853712
ENSG00000213058		processed_pseudogene	-0.156425	0.073103	0.157456
ENSG00000213064	SFT2D2	protein_coding	-0.281162	0.0103447	0.056413
ENSG00000213066	CEP43	protein_coding	0.36289	0.00151441	0.0299394
ENSG00000213079	SCAF8	protein_coding	0.5585	0.00123547	0.0287379
ENSG00000213080		processed_pseudogene	0.294838	0.0771367	0.162344
ENSG00000213089	PDCL3P5	processed_pseudogene	0.145428	0.336688	0.451658
ENSG00000213096	ZNF254	protein_coding	-0.403791	0.067441	0.149743
ENSG00000213123	DYNLT2B	protein_coding	0.36922	0.086027	0.173858
ENSG00000213139	CRYGS	protein_coding	0.141029	0.460638	0.568091
ENSG00000213145	CRIP1	protein_coding	0.0695053	0.300854	0.414618
ENSG00000213160	KLHL23	protein_coding	0.132858	0.0621581	0.141938
ENSG00000213178	RPL22P1	transcribed_processed_pseudogene	-0.114369	0.0292687	0.0927576
ENSG00000213185	FAM24B	protein_coding	-0.139754	0.595894	0.687074
ENSG00000213186	TRIM59	protein_coding	0.242627	0.153134	0.256221
ENSG00000213189	BTF3L4P2	transcribed_processed_pseudogene	0.299639	0.00340285	0.0370018
ENSG00000213204		protein_coding	-0.182077	0.129343	0.227723
ENSG00000213214	ARHGEF35	protein_coding	-0.204334	0.147077	0.2486
ENSG00000213221	DNLZ	protein_coding	0.251661	0.23486	0.347721
ENSG00000213246	SUPT4H1	protein_coding	0.077268	0.344986	0.459536
ENSG00000213261	EEF1B2P6	processed_pseudogene	-0.249985	0.00438528	0.0403199
ENSG00000213280		processed_pseudogene	-0.0328285	0.847654	0.8915
ENSG00000213281	NRAS	protein_coding	0.28769	0.00886543	0.0525502
ENSG00000213290	PGK1P2	processed_pseudogene	-0.0778147	0.481036	0.586897
ENSG00000213300	HNRNPA3P6	processed_pseudogene	0.704031	0.0856815	0.173308
ENSG00000213315		processed_pseudogene	-0.413001	0.00676633	0.0474643
ENSG00000213316	LTC4S	protein_coding	0.108384	0.551849	0.649359
ENSG00000213326	RPS7P11	processed_pseudogene	-0.19836	0.17967	0.285841
ENSG00000213337	ANKRD39	protein_coding	-0.0177356	0.867064	0.905308
ENSG00000213339	QTRT1	protein_coding	0.652908	0.00275322	0.0352699
ENSG00000213341	CHUK	protein_coding	0.245729	0.123332	0.220355
ENSG00000213347	MXD3	protein_coding	0.349472	0.00843286	0.0513222
ENSG00000213362	FTH1P12	processed_pseudogene	-0.122132	0.480069	0.58626
ENSG00000213380	COG8	protein_coding	-0.199556	0.118332	0.214968
ENSG00000213390	ARHGAP19	protein_coding	0.400268	0.00668862	0.0473648
ENSG00000213397	HAUS7	protein_coding	0.721632	0.0063929	0.0465525
ENSG00000213398	LCAT	protein_coding	0.11706	0.563319	0.659007
ENSG00000213399	RPS2P17	processed_pseudogene	-0.179975	0.127362	0.225346
ENSG00000213420	GPC2	protein_coding	-0.393434	0.00634999	0.0465099
ENSG00000213424	KRT222	protein_coding	0.0629423	0.677029	0.754758
ENSG00000213430	HSPD1P1	processed_pseudogene	0.585507	0.0327504	0.0988493
ENSG00000213432	RPL17P34	processed_pseudogene	-0.054502	0.813197	0.863899
ENSG00000213433	RPLP1P6	transcribed_processed_pseudogene	-0.201139	0.405537	0.517698
ENSG00000213442	RPL18AP3	processed_pseudogene	-0.319104	0.0126014	0.0614996
ENSG00000213443	NPM1P7	processed_pseudogene	0.221249	0.0552971	0.132239
ENSG00000213445	SIPA1	protein_coding	-0.609247	0.00956692	0.0543622
ENSG00000213462	ERV3-1	protein_coding	-0.655992	0.0269211	0.0887672
ENSG00000213463	SYNJ2BP	protein_coding	-0.378117	0.0491328	0.123664
ENSG00000213465	ARL2	protein_coding	-0.15575	0.211916	0.32203
ENSG00000213468	FIRRE	lncRNA	-1.15002	0.0192867	0.0743593
ENSG00000213516	RBMXL1	protein_coding	0.12104	0.317456	0.431999
ENSG00000213523	SRA1	protein_coding	0.276728	0.0305689	0.0949171
ENSG00000213533	STIMATE	protein_coding	-0.237236	0.0808008	0.166662
ENSG00000213551	DNAJC9	protein_coding	0.834503	0.00501958	0.042433
ENSG00000213553	RPLP0P6	processed_pseudogene	-0.120857	0.0574246	0.135522
ENSG00000213563	C8orf82	protein_coding	0.050833	0.572562	0.66712
ENSG00000213585	VDAC1	protein_coding	0.239393	0.0427037	0.113701
ENSG00000213588	ZBTB9	protein_coding	-0.261274	0.0350166	0.101874
ENSG00000213593	TMX2	protein_coding	0.196143	0.0188027	0.073473
ENSG00000213598	RPL31P4	processed_pseudogene	-0.314808	0.0102768	0.0562512
ENSG00000213599	SLX1A-SULT1A3	lncRNA	0.146203	0.106995	0.200995
ENSG00000213609	RPL7AP50	processed_pseudogene	-0.286335	0.0251665	0.0859151
ENSG00000213613	RPL11P3	processed_pseudogene	0.214255	0.252445	0.365451
ENSG00000213614	HEXA	protein_coding	-0.212386	0.0955718	0.18673
ENSG00000213619	NDUFS3	protein_coding	0.357235	0.0114903	0.0591946
ENSG00000213621	RPSAP54	processed_pseudogene	-0.220556	0.0951016	0.186047
ENSG00000213625	LEPROT	protein_coding	0.01064	0.870195	0.907419
ENSG00000213638	ADAT3	protein_coding	-0.00573544	0.984298	0.991096
ENSG00000213639	PPP1CB	protein_coding	0.117989	0.0745827	0.159245
ENSG00000213648	SULT1A4	protein_coding	0.0244391	0.71449	0.784166
ENSG00000213654	GPSM3	protein_coding	-0.352026	0.134154	0.233485
ENSG00000213671	OLA1P2	processed_pseudogene	-0.317339	0.171044	0.275482
ENSG00000213672	NCKIPSD	protein_coding	0.0156145	0.914684	0.94003
ENSG00000213676	ATF6B	protein_coding	0.298317	0.242143	0.355079
ENSG00000213689	TREX1	protein_coding	0.61148	0.00709176	0.0480908
ENSG00000213693	SEC14L1P1	processed_pseudogene	-0.642058	0.060895	0.14029
ENSG00000213699	SLC35F6	protein_coding	0.00679563	0.948017	0.963859
ENSG00000213700	RPL17P50	processed_pseudogene	-0.287734	0.429394	0.539823
ENSG00000213707	HMGB1P10	transcribed_processed_pseudogene	0.721448	0.000442915	0.0215417
ENSG00000213719	CLIC1	protein_coding	0.261103	0.157317	0.260613
ENSG00000213722	DDAH2	protein_coding	-0.349511	0.00338529	0.0369402
ENSG00000213740	SERBP1P1	processed_pseudogene	0.0585297	0.615716	0.703102
ENSG00000213741	RPS29	protein_coding	-0.271051	0.00873229	0.0522417
ENSG00000213742	ZNF337-AS1	lncRNA	-0.196757	0.482803	0.588379
ENSG00000213750		processed_pseudogene	-0.299595	0.112172	0.20762
ENSG00000213757	RPS3AP20	processed_pseudogene	-0.318143	0.00435941	0.0403199
ENSG00000213762	ZNF134	protein_coding	-0.477268	0.00953097	0.0543088
ENSG00000213780	GTF2H4	protein_coding	0.230143	0.388919	0.502053
ENSG00000213782	DDX47	protein_coding	0.0714994	0.132425	0.231241
ENSG00000213790	OLA1P1	processed_pseudogene	-0.507112	0.00614562	0.0458232
ENSG00000213793	ZNF888	protein_coding	-0.0430734	0.979253	0.986826
ENSG00000213799	ZNF845	protein_coding	-0.0290982	0.902154	0.930842
ENSG00000213809	KLRK1	protein_coding	-0.605402	0.0238649	0.0833798
ENSG00000213853	EMP2	protein_coding	-0.0815123	0.100281	0.192457
ENSG00000213859	KCTD11	protein_coding	-0.587553	0.0695808	0.15282
ENSG00000213864	EEF1B2P2	processed_pseudogene	-0.188755	0.129061	0.22739
ENSG00000213866	YBX1P10	processed_pseudogene	0.255024	0.0421871	0.113021
ENSG00000213881	NPM1P6	processed_pseudogene	0.261539	0.106421	0.200198
ENSG00000213885	RPL13AP7	transcribed_processed_pseudogene	-0.348824	0.0102956	0.0562851
ENSG00000213889	PPM1N	protein_coding	-0.714943	0.0182644	0.0725845
ENSG00000213903	LTB4R	protein_coding	0.186161	0.433091	0.543449
ENSG00000213904	LIPE-AS1	lncRNA	-0.687403	0.0452057	0.117474
ENSG00000213918	DNASE1	protein_coding	-0.65626	0.0461518	0.118979
ENSG00000213920	MDP1	protein_coding	0.526831	0.000776574	0.0259281
ENSG00000213923	CSNK1E	protein_coding	-0.312462	0.0224407	0.0808046
ENSG00000213928	IRF9	protein_coding	-0.365622	0.042263	0.113087
ENSG00000213930	GALT	protein_coding	-0.384748	0.160406	0.264046
ENSG00000213931	HBE1	protein_coding	-0.771575	0.000188003	0.0182265
ENSG00000213949	ITGA1	protein_coding	-0.391562	0.0779624	0.16308
ENSG00000213963		lncRNA	-0.849278	0.00519507	0.0429973
ENSG00000213965	NUDT19	protein_coding	-0.182736	0.0692152	0.152313
ENSG00000213977	TAX1BP3	protein_coding	0.137161	0.0561868	0.133629
ENSG00000213983	AP1G2	protein_coding	-0.0131973	0.971027	0.980685
ENSG00000213988	ZNF90	protein_coding	-0.0578947	0.616393	0.703657
ENSG00000213995	NAXD	protein_coding	-0.432903	0.00562725	0.04457
ENSG00000213999	MEF2B	protein_coding	-0.0998399	0.162636	0.266517
ENSG00000214013	GANC	protein_coding	-0.032848	0.773727	0.832697
ENSG00000214016	RPSAP61	processed_pseudogene	-0.347266	0.110331	0.205288
ENSG00000214021	TTLL3	protein_coding	-0.361188	0.383679	0.496728
ENSG00000214022	REPIN1	protein_coding	-0.0133376	0.778795	0.836796
ENSG00000214026	MRPL23	protein_coding	0.263246	0.0163314	0.0689599
ENSG00000214046	SMIM7	protein_coding	-0.0562449	0.0710039	0.1547
ENSG00000214049	UCA1	lncRNA	-1.04944	0.00683752	0.0477191
ENSG00000214050	FBXO16	protein_coding	-0.27363	0.0712562	0.15502
ENSG00000214063	TSPAN4	protein_coding	0.049454	0.632213	0.717047
ENSG00000214078	CPNE1	protein_coding	-0.315019	0.0197783	0.075458
ENSG00000214087	ARL16	protein_coding	-0.0343105	0.695142	0.769061
ENSG00000214106	PAXIP1-AS2	lncRNA	-0.398553	0.141773	0.242165
ENSG00000214113	LYRM4	protein_coding	-0.247461	0.00223447	0.0328346
ENSG00000214114	MYCBP	protein_coding	0.443489	0.0442805	0.116099
ENSG00000214160	ALG3	protein_coding	0.170171	0.0547655	0.131613
ENSG00000214174	AMZ2P1	transcribed_unprocessed_pseudogene	-0.46326	0.0162551	0.0688083
ENSG00000214182	PTMAP5	transcribed_processed_pseudogene	0.177548	0.0230935	0.0820066
ENSG00000214184	GCC2-AS1	lncRNA	-0.39603	0.0533801	0.129676
ENSG00000214193	SH3D21	protein_coding	-0.106933	0.549179	0.646837
ENSG00000214194	SMIM30	protein_coding	0.0530391	0.139757	0.240031
ENSG00000214199	EEF1A1P12	processed_pseudogene	-0.179318	0.0422809	0.113087
ENSG00000214223	HNRNPA1P10	transcribed_processed_pseudogene	0.342361	0.0474401	0.120884
ENSG00000214226	C17orf67	protein_coding	-0.382637	0.215071	0.325591
ENSG00000214253	FIS1	protein_coding	0.466969	0.192178	0.30019
ENSG00000214274	ANG	protein_coding	0.125313	0.282642	0.396881
ENSG00000214293	APTR	lncRNA	-0.464257	0.0964223	0.187471
ENSG00000214357	NEURL1B	protein_coding	-0.50497	0.113321	0.209195
ENSG00000214367	HAUS3	protein_coding	0.411521	0.0101372	0.0558606
ENSG00000214389	RPS3AP26	processed_pseudogene	-0.216821	0.00566914	0.0446431
ENSG00000214391	TUBAP2	processed_pseudogene	1.20523	0.0100843	0.055717
ENSG00000214401	KANSL1-AS1	lncRNA	0.1008	0.747337	0.811489
ENSG00000214413	BBIP1	protein_coding	0.21423	0.046152	0.118979
ENSG00000214455	RCN1P2	processed_pseudogene	-0.126323	0.532948	0.632832
ENSG00000214456	PLIN5	protein_coding	-0.646907	0.0124282	0.0613643
ENSG00000214485	RPL7P1	processed_pseudogene	-0.0790603	0.1706	0.275037
ENSG00000214517	PPME1	protein_coding	0.0716183	0.320808	0.435313
ENSG00000214530	STARD10	protein_coding	-0.230109	0.0303474	0.0947464
ENSG00000214535	RPS15AP1	processed_pseudogene	-0.285651	0.360655	0.474678
ENSG00000214558	ZC3H11C	protein_coding	-0.375711	0.0449859	0.117172
ENSG00000214595	EML6	protein_coding	-0.121182	0.719798	0.788682
ENSG00000214612	RPS19P1	processed_pseudogene	-0.313011	0.478476	0.584702
ENSG00000214654	B3GALT9	protein_coding	0.327406	0.0300886	0.0942056
ENSG00000214655	ZSWIM8	protein_coding	-0.166072	0.202394	0.311786
ENSG00000214706	IFRD2	protein_coding	0.542058	0.000536414	0.0225131
ENSG00000214717	ZBED1	protein_coding	-0.355934	0.0384684	0.107287
ENSG00000214719		lncRNA	-0.239648	0.0680512	0.150629
ENSG00000214736	TOMM6	protein_coding	0.511575	0.00381491	0.0386939
ENSG00000214748		processed_pseudogene	-0.311729	0.0185189	0.0729736
ENSG00000214753	HNRNPUL2	protein_coding	0.0311292	0.833029	0.879943
ENSG00000214756	CSKMT	protein_coding	-0.293699	0.110912	0.205987
ENSG00000214784	RPS3AP21	processed_pseudogene	-0.199522	0.0228417	0.0815337
ENSG00000214827	MTCP1	protein_coding	0.072665	0.614871	0.702434
ENSG00000214894	LINC00243	lncRNA	-0.442592	0.0742783	0.158853
ENSG00000214900	LINC01588	lncRNA	0.1184	0.658221	0.739086
ENSG00000214922	HLA-F-AS1	lncRNA	-0.219172	0.014998	0.0660218
ENSG00000214940	NPIPA8	protein_coding	0.107114	0.38478	0.49789
ENSG00000214941	ZSWIM7	protein_coding	-0.236447	0.211531	0.321655
ENSG00000214944	ARHGEF28	protein_coding	-0.169258	0.375589	0.489006
ENSG00000214954	LRRC69	protein_coding	-0.532103	0.0534842	0.129801
ENSG00000214960	CRPPA	protein_coding	-0.348392	0.295913	0.409726
ENSG00000214967	NPIPA7	protein_coding	0.113569	0.459812	0.567738
ENSG00000214975	PPIAP29	transcribed_processed_pseudogene	0.263122	0.0205513	0.0770498
ENSG00000214999		lncRNA	-0.148749	0.519645	0.621195
ENSG00000215012	RTL10	protein_coding	-1.09856	0.00127421	0.0289265
ENSG00000215021	PHB2	protein_coding	0.0392955	0.270316	0.38411
ENSG00000215030	RPL13P12	processed_pseudogene	-0.364204	0.0121605	0.0608496
ENSG00000215039	CD27-AS1	lncRNA	-0.0733311	0.860955	0.90107
ENSG00000215041	NEURL4	protein_coding	-0.194246	0.135151	0.234638
ENSG00000215086	NPM1P24	processed_pseudogene	0.265888	0.159706	0.263333
ENSG00000215089	KRT18P11	processed_pseudogene	-0.316366	0.053639	0.130046
ENSG00000215114	UBXN2B	protein_coding	-0.286861	0.00495487	0.0423394
ENSG00000215126	ZNG1F	protein_coding	0.000924499	0.963473	0.975196
ENSG00000215193	PEX26	protein_coding	-0.19811	0.250763	0.363803
ENSG00000215241	LINC02449	lncRNA	-0.591502	0.00150402	0.0299394
ENSG00000215251	FASTKD5	protein_coding	0.175092	0.288775	0.402592
ENSG00000215252	GOLGA8B	protein_coding	-0.286944	0.16089	0.264509
ENSG00000215256	DHRS4-AS1	lncRNA	-0.322283	0.035518	0.102744
ENSG00000215301	DDX3X	protein_coding	0.308887	0.00587562	0.0451805
ENSG00000215305	VPS16	protein_coding	-0.420513	0.0170787	0.070617
ENSG00000215319	EIF5P1	processed_pseudogene	-0.404807	0.119401	0.216032
ENSG00000215375	MYL5	protein_coding	-0.135982	0.604791	0.69458
ENSG00000215414	PSMA6P1	processed_pseudogene	0.189576	0.177273	0.282948
ENSG00000215417	MIR17HG	lncRNA	-0.191383	0.321132	0.435592
ENSG00000215421	ZNF407	protein_coding	-0.0166255	0.923755	0.946565
ENSG00000215424	MCM3AP-AS1	lncRNA	-0.462142	0.0768478	0.162057
ENSG00000215440	NPEPL1	protein_coding	-0.217649	0.156697	0.259996
ENSG00000215441	CTAGE12P	processed_pseudogene	-0.0259326	0.857653	0.89886
ENSG00000215472	RPL17-C18orf32	protein_coding	-0.188287	0.0645938	0.145558
ENSG00000215492	HNRNPA1P7	transcribed_processed_pseudogene	0.383489	0.0343915	0.100672
ENSG00000215548	FRG1JP	transcribed_unprocessed_pseudogene	0.0586942	0.802887	0.856328
ENSG00000215695	RSC1A1	protein_coding	0.177105	0.344065	0.458629
ENSG00000215712	TMEM242	protein_coding	0.106052	0.256424	0.369648
ENSG00000215717	TMEM167B	protein_coding	-0.395051	0.00165787	0.0308722
ENSG00000215769	ARHGAP27P1-BPTFP1-KPNA2P3	lncRNA	0.485766	4.37856e-05	0.012273
ENSG00000215784	FAM72D	protein_coding	0.628356	0.00860007	0.0517807
ENSG00000215788	TNFRSF25	protein_coding	-0.371083	0.407303	0.519457
ENSG00000215817	ZC3H11B	protein_coding	-0.212515	0.0963891	0.187432
ENSG00000215845	TSTD1	protein_coding	-0.170324	0.0661823	0.147965
ENSG00000215883	CYB5RL	protein_coding	0.043036	0.641094	0.724257
ENSG00000215895	HSPA5P1	processed_pseudogene	0.362688	0.0741039	0.158712
ENSG00000216490	IFI30	protein_coding	0.289294	0.000359587	0.0200584
ENSG00000216866	RPS2P55	processed_pseudogene	-0.384888	0.00944625	0.0541347
ENSG00000216895	RBM33-DT	lncRNA	0.0767061	0.578434	0.671782
ENSG00000216937	CCDC7	protein_coding	-0.042349	0.875937	0.911985
ENSG00000217094	PPIAP31	processed_pseudogene	0.272538	0.0620623	0.141832
ENSG00000217128	FNIP1	protein_coding	0.0574885	0.655137	0.73641
ENSG00000217236	SP9	protein_coding	-0.0435753	0.905078	0.933023
ENSG00000217241	CBX3P9	processed_pseudogene	0.135576	0.481886	0.587553
ENSG00000217325	PRELID1P1	transcribed_processed_pseudogene	0.0906965	0.584938	0.67736
ENSG00000217416	ISCA1P1	processed_pseudogene	0.128595	0.4921	0.596732
ENSG00000217555	CKLF	protein_coding	0.161662	0.158254	0.261787
ENSG00000217576		lncRNA	-0.840281	0.00057743	0.0226801
ENSG00000217648	PARLP2	processed_pseudogene	-0.0740668	0.734509	0.801224
ENSG00000217716	RPS10P3	processed_pseudogene	-0.224088	0.0703667	0.153766
ENSG00000217930	PAM16	protein_coding	0.111178	0.0918129	0.18153
ENSG00000218175		processed_pseudogene	-0.160493	0.288752	0.402592
ENSG00000218227		transcribed_processed_pseudogene	0.00769971	0.944327	0.960988
ENSG00000218283	MORF4L1P1	processed_pseudogene	0.0661202	0.482179	0.587764
ENSG00000218426		processed_pseudogene	-0.182871	0.0152499	0.0667083
ENSG00000218510	LINC00339	lncRNA	-0.116488	0.265125	0.378853
ENSG00000218537	MIF-AS1	lncRNA	0.0433862	0.836883	0.883316
ENSG00000218739	CEBPZOS	protein_coding	0.258848	0.00785346	0.0499933
ENSG00000218891	ZNF579	protein_coding	-0.165439	0.177603	0.283226
ENSG00000218996	ARL4AP5	processed_pseudogene	0.286726	0.151083	0.253597
ENSG00000219023	RPS15AP19	processed_pseudogene	-0.393897	0.00133834	0.0292047
ENSG00000219085	NPM1P37	processed_pseudogene	0.0987825	0.439452	0.549091
ENSG00000219200	RNASEK	protein_coding	-0.18671	0.0722796	0.156277
ENSG00000219470	RPS2P29	processed_pseudogene	-0.417657	0.00634969	0.0465099
ENSG00000219481	NBPF1	protein_coding	-0.117422	0.124263	0.221446
ENSG00000219507	FTH1P8	processed_pseudogene	-0.119111	0.333023	0.447843
ENSG00000219529		processed_pseudogene	0.0215067	0.910062	0.936784
ENSG00000219545	UMAD1	protein_coding	-0.020695	0.800481	0.854202
ENSG00000219626	FAM228B	protein_coding	-0.249415	0.0990074	0.19106
ENSG00000219682	NUP50P2	processed_pseudogene	0.172007	0.165961	0.270088
ENSG00000219773	RPSAP45	processed_pseudogene	0.0218196	0.687124	0.762527
ENSG00000219928		processed_pseudogene	-0.28844	0.00497505	0.0424161
ENSG00000220130		processed_pseudogene	-0.146946	0.00269651	0.0349194
ENSG00000220205	VAMP2	protein_coding	0.201603	0.0392756	0.10862
ENSG00000220370		processed_pseudogene	-0.339009	0.00373419	0.0383686
ENSG00000220472	RPS3P4	processed_pseudogene	-0.488043	0.0847661	0.172199
ENSG00000220583	RPL35P2	processed_pseudogene	0.0402446	0.0257869	0.0869842
ENSG00000220924	OSTCP4	processed_pseudogene	0.00874704	0.864206	0.903092
ENSG00000221500	SNORD100	snoRNA	0.759612	0.163737	0.267764
ENSG00000221817	PPP3CB-AS1	lncRNA	0.124232	0.555524	0.65264
ENSG00000221818	EBF2	protein_coding	-0.151162	0.242498	0.355419
ENSG00000221821	C6orf226	protein_coding	0.191726	0.159709	0.263333
ENSG00000221823	PPP3R1	protein_coding	0.277504	0.207038	0.316653
ENSG00000221829	FANCG	protein_coding	0.255263	0.441101	0.550537
ENSG00000221838	AP4M1	protein_coding	-0.0649925	0.573408	0.667789
ENSG00000221857		lncRNA	-0.853675	0.0134363	0.0632143
ENSG00000221867	MAGEA3	protein_coding	0.172285	0.169982	0.274342
ENSG00000221869	CEBPD	protein_coding	0.235156	0.10373	0.196922
ENSG00000221886	FAM200C	protein_coding	-0.0958403	0.584587	0.677059
ENSG00000221887	HMSD	protein_coding	0.131172	0.55865	0.654954
ENSG00000221890	NPTXR	protein_coding	-0.611279	0.00666946	0.0473487
ENSG00000221909	FAM200A	protein_coding	-0.502732	0.0099519	0.055295
ENSG00000221914	PPP2R2A	protein_coding	-0.0482659	0.382904	0.495942
ENSG00000221926	TRIM16	protein_coding	-0.159274	0.197794	0.306656
ENSG00000221944	TIGD1	protein_coding	-0.157565	0.427718	0.538267
ENSG00000221955	SLC12A8	protein_coding	0.00376669	0.975754	0.984243
ENSG00000221968	FADS3	protein_coding	-0.22489	0.0604961	0.139747
ENSG00000221978	CCNL2	protein_coding	-0.219802	0.0545547	0.131295
ENSG00000221983	UBA52	protein_coding	-0.0307557	0.431223	0.541619
ENSG00000221988	PPT2	protein_coding	0.304744	0.310839	0.424918
ENSG00000221990	EXOC3-AS1	lncRNA	-0.16579	0.425655	0.536404
ENSG00000222009	BTBD19	protein_coding	-0.789743	0.0157848	0.0678389
ENSG00000222011	FAM185A	protein_coding	0.182348	0.276135	0.390223
ENSG00000222014	RAB6C	protein_coding	0.142236	0.223299	0.334846
ENSG00000222041	CYTOR	lncRNA	0.208639	0.191856	0.29985
ENSG00000222588		snoRNA	0.681759	0.0178947	0.0722265
ENSG00000223361	FTH1P10	transcribed_processed_pseudogene	-0.0126494	0.687872	0.763012
ENSG00000223478	ZDHHC12-DT	lncRNA	-0.139316	0.502484	0.60557
ENSG00000223482	NUTM2A-AS1	lncRNA	0.17669	0.231831	0.344414
ENSG00000223496	EXOSC6	protein_coding	0.167137	0.123312	0.220346
ENSG00000223501	VPS52	protein_coding	0.408297	0.022952	0.0817581
ENSG00000223519	KIF28P	transcribed_unitary_pseudogene	-0.163236	0.107352	0.201486
ENSG00000223546	LINC00630	lncRNA	0.201997	0.517271	0.619009
ENSG00000223551	TMSB4XP4	processed_pseudogene	0.776343	0.476054	0.582807
ENSG00000223572	CKMT1A	protein_coding	-0.32381	0.164105	0.268237
ENSG00000223573	TINCR	protein_coding	-0.667692	0.054776	0.131613
ENSG00000223617	LINC00370	lncRNA	0.337826	0.0268618	0.0887397
ENSG00000223676	RPL34P26	processed_pseudogene	-0.265828	0.16549	0.269691
ENSG00000223705	NSUN5P1	transcribed_unprocessed_pseudogene	0.0562125	0.720724	0.789344
ENSG00000223745	CCDC18-AS1	lncRNA	-0.545758	0.0356216	0.102901
ENSG00000223768	LINC00205	lncRNA	-0.588553	0.00425209	0.0400306
ENSG00000223784	LINP1	lncRNA	-0.0254246	0.872564	0.909374
ENSG00000223803	RPS20P14	processed_pseudogene	-0.291099	0.102322	0.195153
ENSG00000223813	PRR15-DT	lncRNA	-0.64518	0.0096989	0.0547963
ENSG00000223861		processed_pseudogene	1.41354	0.0256981	0.086824
ENSG00000223865	HLA-DPB1	protein_coding	-1.34884	0.000649679	0.0239815
ENSG00000223891	OSER1-DT	lncRNA	-0.124012	0.424333	0.534968
ENSG00000223903	RPL23P4	processed_pseudogene	-0.0339322	0.865926	0.904569
ENSG00000223959	AFG3L1P	transcribed_unitary_pseudogene	0.100427	0.342514	0.457204
ENSG00000223960	CHROMR	lncRNA	0.109553	0.146589	0.248013
ENSG00000224004	ATP5F1CP1	processed_pseudogene	0.167491	0.421686	0.532497
ENSG00000224023	EDRF1-DT	lncRNA	0.235036	0.0305553	0.0949171
ENSG00000224032	EPB41L4A-AS1	lncRNA	-0.828178	3.96066e-05	0.0121493
ENSG00000224043	CCNT2-AS1	lncRNA	-0.574253	0.0345267	0.100948
ENSG00000224046	DMTF1-AS1	lncRNA	0.100639	0.487588	0.59264
ENSG00000224051	CPTP	protein_coding	-0.198264	0.264069	0.37782
ENSG00000224094	RPS24P8	processed_pseudogene	-0.0170282	0.763629	0.825423
ENSG00000224114		processed_pseudogene	-0.0910443	0.363629	0.477659
ENSG00000224126	UBE2SP2	processed_pseudogene	0.736079	0.0179338	0.0722455
ENSG00000224236	MRRFP1	processed_pseudogene	0.01692	0.779191	0.836829
ENSG00000224237	MICOS10P3	processed_pseudogene	0.0362778	0.715252	0.784928
ENSG00000224271	EPIC1	lncRNA	-0.402516	0.211059	0.321202
ENSG00000224281	SLC25A5-AS1	lncRNA	-0.253339	0.55387	0.651164
ENSG00000224307	LINC02975	lncRNA	-0.204253	0.160683	0.264374
ENSG00000224411	HSP90AA2P	processed_pseudogene	0.484737	0.0148091	0.0657658
ENSG00000224420	ADM5	protein_coding	1.68516	0.000445419	0.0215735
ENSG00000224470	ATXN1L	protein_coding	-0.137338	0.379933	0.493136
ENSG00000224505	HEXIM2-AS1	lncRNA	-1.06548	9.50121e-05	0.0157186
ENSG00000224531	SMIM13	protein_coding	-0.245851	0.162771	0.266708
ENSG00000224536	CSRP1-AS1	lncRNA	-0.0997251	0.180958	0.287331
ENSG00000224543	SNRPGP15	processed_pseudogene	0.373288	0.148902	0.250838
ENSG00000224546	EIF4BP3	processed_pseudogene	-0.594631	0.0020949	0.0324437
ENSG00000224578	HNRNPA1L3	protein_coding	0.379423	0.0611913	0.140844
ENSG00000224631	RPS27AP16	transcribed_processed_pseudogene	-0.297111	0.0961076	0.187118
ENSG00000224660	SH3BP5-AS1	lncRNA	0.296325	0.172015	0.276561
ENSG00000224699	LAMTOR5-AS1	lncRNA	-0.49118	0.158674	0.262243
ENSG00000224712	NPIPA3	protein_coding	-0.016104	0.867272	0.905452
ENSG00000224738		lncRNA	0.426622	0.103158	0.196265
ENSG00000224789		lncRNA	0.0370099	0.857493	0.89882
ENSG00000224831	TMEM183BP	processed_pseudogene	0.32021	0.0279388	0.0904906
ENSG00000224837	GCSHP5	transcribed_processed_pseudogene	0.0456865	0.604809	0.69458
ENSG00000224839	RPL12P17	processed_pseudogene	-0.170641	0.40829	0.520401
ENSG00000224858	RPL29P11	processed_pseudogene	-0.088247	0.316803	0.431389
ENSG00000224861	YBX1P1	processed_pseudogene	0.423832	0.0125897	0.0614996
ENSG00000224864		transcribed_processed_pseudogene	-0.090464	0.416303	0.527919
ENSG00000224870	MRPL20-AS1	lncRNA	-0.804741	0.0217153	0.0793783
ENSG00000224877	NDUFAF8	protein_coding	0.581418	0.000775557	0.0259281
ENSG00000224914	LINC00863	lncRNA	-0.0889268	0.666118	0.745793
ENSG00000224976	PARP4P2	unprocessed_pseudogene	0.0829312	0.506273	0.609084
ENSG00000225022	UBE2D3P1	processed_pseudogene	0.38956	0.0864793	0.174475
ENSG00000225031	EIF4BP7	processed_pseudogene	-0.596084	0.00465515	0.0414856
ENSG00000225057		lncRNA	0.170191	0.0507737	0.126004
ENSG00000225067	RPL23AP2	transcribed_processed_pseudogene	-0.286349	0.0307427	0.0952356
ENSG00000225077	ICMT-DT	lncRNA	-0.147624	0.578836	0.672038
ENSG00000225093	RPL3P7	processed_pseudogene	-0.00627935	0.994778	0.997284
ENSG00000225131	PSME2P2	processed_pseudogene	-0.00990826	0.966549	0.977503
ENSG00000225137	DYNC1I2P1	processed_pseudogene	-0.021051	0.995684	0.997784
ENSG00000225138	SLC9A3-AS1	lncRNA	-0.460515	0.00783244	0.0499674
ENSG00000225159	NPM1P39	processed_pseudogene	0.105128	0.238533	0.351164
ENSG00000225170		processed_pseudogene	-0.285867	0.149558	0.251553
ENSG00000225173		lncRNA	-0.791029	0.0493652	0.124058
ENSG00000225177	NHSL1-AS1	lncRNA	-0.946044	0.00144671	0.0296875
ENSG00000225190	PLEKHM1	protein_coding	-0.204106	0.0640304	0.14491
ENSG00000225200		processed_pseudogene	-0.221883	0.0181023	0.0724486
ENSG00000225224	RPS27AP12	processed_pseudogene	-0.391899	0.280188	0.39418
ENSG00000225265	TAF1A-AS1	lncRNA	0.119916	0.630918	0.71591
ENSG00000225285	LINC01770	lncRNA	-0.500084	0.0316135	0.0967021
ENSG00000225292	LINC02935	lncRNA	0.0516818	0.722894	0.791308
ENSG00000225377	NRSN2-AS1	lncRNA	-0.153802	0.355089	0.46971
ENSG00000225405	RPS15AP17	processed_pseudogene	-0.436131	0.0314143	0.0964036
ENSG00000225447	RPS15AP10	processed_pseudogene	-1.10063	0.0107503	0.0572883
ENSG00000225470	JPX	lncRNA	0.0087949	0.934372	0.95407
ENSG00000225475		processed_pseudogene	-0.319748	0.0589017	0.137596
ENSG00000225484	NUTM2B-AS1	lncRNA	0.154129	0.0910608	0.180625
ENSG00000225531		processed_pseudogene	0.00665948	0.90958	0.936484
ENSG00000225573	RPL35P5	processed_pseudogene	-0.140489	0.371974	0.485631
ENSG00000225614	ZNF469	protein_coding	-1.28033	0.00255969	0.0341636
ENSG00000225630	MTND2P28	unprocessed_pseudogene	0.350312	0.0025999	0.0344253
ENSG00000225663	MCRIP1	protein_coding	-0.621079	0.00432829	0.0402335
ENSG00000225697	SLC26A6	protein_coding	0.359303	0.0296344	0.0933742
ENSG00000225733	FGD5-AS1	lncRNA	0.149531	0.0877234	0.176117
ENSG00000225791	TRAM2-AS1	lncRNA	-0.285187	0.121037	0.217986
ENSG00000225793	TMEM30A-DT	lncRNA	-0.194915	0.46062	0.568091
ENSG00000225828	FAM229A	protein_coding	-0.405796	0.0294602	0.0930572
ENSG00000225830	ERCC6	protein_coding	-0.221908	0.238859	0.351415
ENSG00000225880	LINC00115	lncRNA	0.0415154	0.734295	0.801049
ENSG00000225912	RPL26P36	processed_pseudogene	-0.314907	0.0150033	0.0660218
ENSG00000225921	NOL7	protein_coding	0.30516	0.00975259	0.0549338
ENSG00000225953	SATB2-AS1	lncRNA	-0.727229	0.00209602	0.0324437
ENSG00000225968	ELFN1	protein_coding	-0.341516	0.340784	0.455576
ENSG00000225972	MTND1P23	unprocessed_pseudogene	0.116918	0.275125	0.389251
ENSG00000225973	PIGBOS1	protein_coding	-0.128325	0.475813	0.58256
ENSG00000225976	CKS1BP2	processed_pseudogene	0.262311	0.133961	0.233287
ENSG00000226007	FAM88F	lncRNA	-0.247193	0.0361185	0.103844
ENSG00000226015	CCT8P1	processed_pseudogene	0.406695	0.00139351	0.0296875
ENSG00000226049	TLK2P1	processed_pseudogene	0.0696654	0.639866	0.723387
ENSG00000226051	ZNF503-AS1	lncRNA	0.0432004	0.85911	0.900002
ENSG00000226054	MEMO1P1	transcribed_processed_pseudogene	0.171241	0.2517	0.364659
ENSG00000226067	LINC00623	lncRNA	0.0101673	0.87477	0.911093
ENSG00000226084	RPL17P6	processed_pseudogene	-0.182577	0.0443497	0.116214
ENSG00000226085	UQCRFS1P1	processed_pseudogene	0.206506	0.237753	0.350698
ENSG00000226121	AHCTF1P1	processed_pseudogene	0.0320197	0.745659	0.810281
ENSG00000226124	FTCDNL1	protein_coding	-0.319521	0.284208	0.398343
ENSG00000226137	BAIAP2-DT	lncRNA	-0.695638	0.0146116	0.065333
ENSG00000226141		transcribed_unprocessed_pseudogene	0.0238637	0.793049	0.848547
ENSG00000226160		processed_pseudogene	0.343709	0.00721974	0.0483418
ENSG00000226200	SGMS1-AS1	lncRNA	-1.00918	0.00487404	0.042108
ENSG00000226210	WASH8P	transcribed_unprocessed_pseudogene	0.0234886	0.831113	0.878423
ENSG00000226221	RPL26P19	processed_pseudogene	-0.339308	0.00977974	0.0549608
ENSG00000226237	GAS1RR	lncRNA	0.884487	0.00500022	0.042433
ENSG00000226259	GTF2H2B	transcribed_unprocessed_pseudogene	0.210394	0.105198	0.198843
ENSG00000226268		processed_pseudogene	0.633452	0.00819215	0.0507665
ENSG00000226278	PSPHP1	transcribed_unprocessed_pseudogene	-0.268132	0.0935631	0.184076
ENSG00000226287	TMEM191A	transcribed_unprocessed_pseudogene	0.059557	0.635291	0.719374
ENSG00000226328	NUP50-DT	lncRNA	-0.176512	0.390346	0.503368
ENSG00000226332		lncRNA	-0.0797806	0.589002	0.680834
ENSG00000226360	RPL10AP6	processed_pseudogene	-0.28422	0.0109803	0.0578438
ENSG00000226361	TERF1P5	processed_pseudogene	0.0260622	0.775522	0.834219
ENSG00000226383	LINC01876	lncRNA	-0.0225114	0.9867	0.992459
ENSG00000226396		processed_pseudogene	-0.335149	0.111472	0.206689
ENSG00000226415	TPI1P1	processed_pseudogene	0.381485	0.0971949	0.1886
ENSG00000226419	SLC16A1-AS1	lncRNA	-0.398484	0.107747	0.201976
ENSG00000226445	THBS2-AS1	lncRNA	-0.314979	0.200791	0.310095
ENSG00000226471		lncRNA	-0.00333554	0.988671	0.993879
ENSG00000226478	UPF3AP1	processed_pseudogene	0.221924	0.316519	0.431082
ENSG00000226479	TMEM185B	protein_coding	-0.00374567	0.953471	0.967667
ENSG00000226510	UPK1A-AS1	lncRNA	-0.261098	0.242566	0.355483
ENSG00000226564	FTH1P20	processed_pseudogene	-0.00437007	0.759895	0.822274
ENSG00000226608	FTLP3	processed_pseudogene	0.328807	0.0717997	0.155628
ENSG00000226659	TSPAN14-AS1	lncRNA	1.05858	0.0204397	0.0768833
ENSG00000226688	ENTPD1-AS1	lncRNA	-0.103651	0.300948	0.414709
ENSG00000226723		processed_pseudogene	0.389537	0.000951013	0.0273542
ENSG00000226742	HSBP1L1	protein_coding	-0.301556	0.0104234	0.0565756
ENSG00000226781	TBCAP1	processed_pseudogene	0.14222	0.134134	0.233477
ENSG00000226784	PGAM4	protein_coding	0.447887	0.00942411	0.0540883
ENSG00000226824		lncRNA	-0.144217	0.364953	0.478927
ENSG00000226833	PPP1CB-DT	lncRNA	0.241317	0.158569	0.262187
ENSG00000226887	ERVMER34-1	protein_coding	0.390555	0.0070199	0.0479884
ENSG00000226889	ATF6-DT	lncRNA	0.665313	0.0761932	0.161085
ENSG00000226950	DANCR	lncRNA	0.0805454	0.26566	0.379267
ENSG00000226964	RHEBP2	transcribed_processed_pseudogene	0.0570071	0.575996	0.669903
ENSG00000226970	NEDD8P1	processed_pseudogene	0.0854694	0.739012	0.805051
ENSG00000226976	COX6A1P2	processed_pseudogene	-0.087724	0.198118	0.307062
ENSG00000226981	ABHD17AP6	transcribed_unprocessed_pseudogene	-0.0843474	0.449473	0.558296
ENSG00000227008	RPS24P19	processed_pseudogene	-0.0663318	0.293558	0.407384
ENSG00000227036	LINC00511	lncRNA	-0.124152	0.052303	0.128261
ENSG00000227051	C14orf132	protein_coding	-0.996254	0.0040333	0.0393211
ENSG00000227057	WDR46	protein_coding	0.144231	0.0754478	0.1602
ENSG00000227063	RPL41P1	processed_pseudogene	-0.136759	0.209404	0.31951
ENSG00000227077		processed_pseudogene	-0.238413	0.0117223	0.0596802
ENSG00000227081	RPS27P3	processed_pseudogene	-0.31256	0.0204152	0.0768833
ENSG00000227097	RPS28P7	processed_pseudogene	-0.260568	0.00952465	0.0542979
ENSG00000227232	WASH7P	transcribed_unprocessed_pseudogene	0.028859	0.544515	0.642681
ENSG00000227308	LINC02832	lncRNA	-0.329512	0.174517	0.279577
ENSG00000227337	RPL23AP43	processed_pseudogene	-0.385509	0.028652	0.091771
ENSG00000227345	PARG	protein_coding	-0.0128957	0.860806	0.901036
ENSG00000227347	HNRNPKP2	processed_pseudogene	0.350881	0.227969	0.340014
ENSG00000227354	RBM26-AS1	lncRNA	0.0752618	0.532359	0.632286
ENSG00000227398	KIF9-AS1	lncRNA	-0.234081	0.232524	0.345269
ENSG00000227403	LINC01806	lncRNA	-0.241173	0.419655	0.530705
ENSG00000227486		lncRNA	0.0942755	0.618957	0.705872
ENSG00000227500	SCAMP4	protein_coding	-0.0324669	0.870347	0.907513
ENSG00000227533	SLC2A1-DT	lncRNA	-1.22679	0.00245454	0.0339243
ENSG00000227560	RPS15AP30	processed_pseudogene	-0.161313	0.440593	0.550144
ENSG00000227615		processed_pseudogene	-0.133379	0.0627016	0.142827
ENSG00000227627		lncRNA	0.195215	0.246802	0.35958
ENSG00000227634	LINC01714	lncRNA	-1.42568	0.000559197	0.0226801
ENSG00000227694	RPL23AP74	processed_pseudogene	-0.254697	0.0310681	0.0957802
ENSG00000227725	POLR2MP1	processed_pseudogene	0.0423686	0.745208	0.809917
ENSG00000227879	PSPC1P1	transcribed_unprocessed_pseudogene	0.819358	0.000911853	0.0269061
ENSG00000227885		lncRNA	-0.742391	0.0113127	0.0587958
ENSG00000227888	FAM66A	lncRNA	-0.839925	0.0094248	0.0540883
ENSG00000227939	RPL3P2	processed_pseudogene	-0.470682	0.00119934	0.0286673
ENSG00000227946	INO80D-AS1	lncRNA	-0.210159	0.364845	0.478829
ENSG00000227963	RBM15-AS1	lncRNA	0.3484	0.0215735	0.0791744
ENSG00000228007	RPL36AP7	processed_pseudogene	-0.237738	0.0183959	0.0727983
ENSG00000228043	SPOPL-DT	lncRNA	-0.616493	0.156118	0.25924
ENSG00000228049	POLR2J2	protein_coding	-0.26155	0.0324944	0.0983102
ENSG00000228050	TOP3BP1	processed_pseudogene	0.188641	0.124319	0.221446
ENSG00000228065	LINC01515	lncRNA	0.136471	0.504352	0.607442
ENSG00000228109	MELTF-AS1	lncRNA	0.317067	0.19752	0.306361
ENSG00000228110	ST13P19	processed_pseudogene	-0.301191	0.0901207	0.179258
ENSG00000228143		processed_pseudogene	-0.0217135	0.974323	0.98307
ENSG00000228144		protein_coding	0.0837792	0.20732	0.316887
ENSG00000228205	RPS3P3	processed_pseudogene	-0.484492	0.0580577	0.136461
ENSG00000228218	ATF4P3	processed_pseudogene	0.0257864	0.625654	0.711125
ENSG00000228232	GAPDHP1	processed_pseudogene	-0.178077	0.368239	0.481823
ENSG00000228253	MT-ATP8	protein_coding	-0.215398	0.342067	0.456751
ENSG00000228274	TOMM22-DT	lncRNA	0.025097	0.909337	0.9363
ENSG00000228278	ORM2	protein_coding	-0.381352	0.254044	0.367224
ENSG00000228288	PCAT6	lncRNA	-0.583893	0.094027	0.184643
ENSG00000228300	FAM174C	protein_coding	0.197579	0.107765	0.201976
ENSG00000228305	PRELID1P6	processed_pseudogene	0.360919	0.00206287	0.0323357
ENSG00000228315	GUSBP11	lncRNA	-0.876089	0.0065409	0.0469841
ENSG00000228462	RPS19P7	processed_pseudogene	-0.224132	0.17869	0.284682
ENSG00000228474	OST4	protein_coding	0.0235436	0.411082	0.523189
ENSG00000228502	EEF1A1P11	processed_pseudogene	-0.942878	0.521783	0.622992
ENSG00000228506	PNISR-AS1	lncRNA	-0.538938	0.095059	0.186
ENSG00000228509		lncRNA	-0.15268	0.673516	0.752225
ENSG00000228519	RANBP1P1	processed_pseudogene	0.565204	0.0046361	0.0414681
ENSG00000228526	MIR34AHG	lncRNA	-0.874151	0.015885	0.0679663
ENSG00000228532	SUMO2P21	processed_pseudogene	0.305618	0.0362752	0.104091
ENSG00000228589	SPCS2P4	transcribed_processed_pseudogene	0.00567626	0.998735	0.999278
ENSG00000228594	FNDC10	protein_coding	-0.668827	0.0398348	0.109468
ENSG00000228643		lncRNA	-0.472533	0.153982	0.257112
ENSG00000228649	SNHG26	lncRNA	-0.714137	0.00623229	0.0461358
ENSG00000228696	ARL17B	protein_coding	-0.297753	0.0509584	0.126251
ENSG00000228705	LINC00659	lncRNA	-0.947993	0.0009147	0.0269361
ENSG00000228716	DHFR	protein_coding	0.471981	0.00445113	0.0405482
ENSG00000228727	SAPCD1	protein_coding	0.540888	0.0612932	0.140982
ENSG00000228782	MRPL45P2	transcribed_unprocessed_pseudogene	-0.0236325	0.873829	0.91034
ENSG00000228794	LINC01128	lncRNA	-0.126461	0.272678	0.386532
ENSG00000228801	PCMTD1-DT	lncRNA	-0.741584	0.0227458	0.0814071
ENSG00000228863		lncRNA	0.511386	0.0226712	0.0812983
ENSG00000228889	UBAC2-AS1	lncRNA	0.105949	0.553724	0.651045
ENSG00000228929	RPS13P2	processed_pseudogene	-0.248036	0.00441445	0.0405106
ENSG00000228933		lncRNA	-0.426491	0.11801	0.214628
ENSG00000228981		processed_pseudogene	-0.289476	0.175059	0.280262
ENSG00000229007	EXOSC3P1	processed_pseudogene	0.149799	0.477712	0.584241
ENSG00000229043	ZFAND2A-DT	lncRNA	0.156424	0.238478	0.351164
ENSG00000229083	PSMA6P2	processed_pseudogene	0.175899	0.326086	0.440849
ENSG00000229107	ABHD17AP4	processed_pseudogene	-0.280368	0.2398	0.352518
ENSG00000229117	RPL41	protein_coding	-0.185849	0.00719037	0.0482593
ENSG00000229119	RPLP0P9	processed_pseudogene	-0.125487	0.0134544	0.0632143
ENSG00000229124	VIM-AS1	lncRNA	0.0893428	0.869574	0.906964
ENSG00000229132	EIF4A1P10	processed_pseudogene	0.572046	0.0184092	0.0727983
ENSG00000229140	CCDC26	lncRNA	-0.158581	0.674282	0.752758
ENSG00000229152	ANKRD10-IT1	lncRNA	-0.251218	0.312738	0.427118
ENSG00000229251	HNRNPA1P8	transcribed_processed_pseudogene	0.267395	0.113868	0.209888
ENSG00000229267	SNHG31	lncRNA	-0.215254	0.0190013	0.0737908
ENSG00000229299	ZBTB46-AS2	lncRNA	0.455302	0.157217	0.260506
ENSG00000229314	ORM1	protein_coding	-0.480571	0.0887087	0.177371
ENSG00000229344	MTCO2P12	unprocessed_pseudogene	-0.561793	0.0105753	0.0568912
ENSG00000229491		lncRNA	-0.94816	0.00136745	0.0296094
ENSG00000229539	PANK2-AS1	lncRNA	-0.486928	0.0868948	0.175146
ENSG00000229544	NKX1-2	protein_coding	-0.476291	0.139513	0.239808
ENSG00000229587		lncRNA	0.147621	0.328155	0.443055
ENSG00000229638	RPL4P4	processed_pseudogene	-0.20664	0.00333562	0.0368445
ENSG00000229642		lncRNA	0.233326	0.307568	0.421504
ENSG00000229644	NAMPTP1	processed_pseudogene	0.217132	0.0617356	0.141546
ENSG00000229659	RPL26P6	processed_pseudogene	-0.451751	0.0294382	0.0930572
ENSG00000229809	ZNF688	protein_coding	0.374437	0.0219135	0.0798256
ENSG00000229833	PET100	protein_coding	0.127688	0.30036	0.414053
ENSG00000229891	LINC01315	lncRNA	-0.289061	0.0717562	0.155597
ENSG00000229927	RHEBP1	transcribed_processed_pseudogene	-0.0275905	0.789179	0.845389
ENSG00000229931	ATXN1-AS1	lncRNA	-0.174931	0.285821	0.399737
ENSG00000229944	EIF4EP2	processed_pseudogene	0.407333	0.0280126	0.0906413
ENSG00000229953	BCAN-AS2	lncRNA	-0.403858	0.0381812	0.106922
ENSG00000229970		lncRNA	-0.49239	0.0882776	0.176868
ENSG00000229980	TOB1-AS1	lncRNA	-0.0463928	0.722788	0.791251
ENSG00000229989	MIR181A1HG	lncRNA	-0.895602	0.00854456	0.0517481
ENSG00000229994	RPL5P4	processed_pseudogene	-0.319921	0.000369526	0.0203019
ENSG00000230061	TRPM2-AS	lncRNA	-0.458284	0.0252615	0.0860703
ENSG00000230067	HSPD1P6	transcribed_processed_pseudogene	0.441276	0.0471377	0.120433
ENSG00000230074		lncRNA	-0.195171	0.391672	0.504772
ENSG00000230076	RPL10P6	transcribed_processed_pseudogene	-0.152016	0.024012	0.0835822
ENSG00000230082	PRRT3-AS1	lncRNA	0.47401	0.0140431	0.0643189
ENSG00000230124	ACBD6	protein_coding	-0.0123384	0.836069	0.882584
ENSG00000230202	RPL29P4	processed_pseudogene	-0.132351	0.383153	0.496209
ENSG00000230207	RPL4P5	processed_pseudogene	-0.154275	0.128537	0.226684
ENSG00000230311	TOMM20P4	processed_pseudogene	-0.27539	0.0716434	0.155475
ENSG00000230316	FEZF1-AS1	lncRNA	-0.433466	0.0943295	0.184941
ENSG00000230383	RPL6P19	processed_pseudogene	-0.062012	0.10581	0.199405
ENSG00000230409	TCEA1P2	processed_pseudogene	-0.136144	0.324919	0.439675
ENSG00000230453	ANKRD18B	protein_coding	0.139403	0.425907	0.536492
ENSG00000230457	PA2G4P4	processed_pseudogene	-0.668988	0.0930142	0.183241
ENSG00000230487	PSMG3-AS1	lncRNA	-0.196125	0.19871	0.307721
ENSG00000230513	THAP7-AS1	lncRNA	-0.0885947	0.354284	0.468981
ENSG00000230551		lncRNA	0.14625	0.0497197	0.124587
ENSG00000230562	FAM133DP	processed_pseudogene	0.0539656	0.739839	0.805667
ENSG00000230590	FTX	lncRNA	-0.978614	0.0524297	0.128427
ENSG00000230606	APPAT	lncRNA	-0.26492	0.134206	0.23349
ENSG00000230615		lncRNA	-0.751854	0.122488	0.219544
ENSG00000230629	RPS23P8	processed_pseudogene	-0.193409	0.0204678	0.076916
ENSG00000230673	PABPC1P3	processed_pseudogene	0.0176673	0.980635	0.987881
ENSG00000230679	ENO1-AS1	lncRNA	-0.375489	0.245033	0.357959
ENSG00000230701	FBXW4P1	processed_pseudogene	-0.806012	0.0448093	0.11696
ENSG00000230732		lncRNA	0.15158	0.171672	0.276234
ENSG00000230797	YY2	protein_coding	-0.474628	0.000847068	0.0262325
ENSG00000230844	ZNF674-AS1	lncRNA	0.655584	0.0312714	0.0961625
ENSG00000230896		lncRNA	-0.274913	0.180062	0.286341
ENSG00000230897	RPS18P12	processed_pseudogene	-0.226218	0.143766	0.244407
ENSG00000230937	MIR205HG	lncRNA	-0.402191	0.0584197	0.137008
ENSG00000230979		processed_pseudogene	-0.40839	0.00549195	0.0439953
ENSG00000230989	HSBP1	protein_coding	0.168549	0.00492474	0.0422457
ENSG00000231006	RPL7P32	processed_pseudogene	-0.0789977	0.205576	0.315269
ENSG00000231007	CDC20P1	transcribed_processed_pseudogene	0.739973	0.0124363	0.0613643
ENSG00000231023	LINC00326	lncRNA	-0.748238	0.00487573	0.042108
ENSG00000231043		processed_pseudogene	0.0595195	0.382843	0.495908
ENSG00000231074	HCG18	lncRNA	-0.35844	0.014265	0.0648781
ENSG00000231113	LINC02976	lncRNA	-0.348595	0.249352	0.362363
ENSG00000231131	LNCAROD	lncRNA	-0.373109	0.0651556	0.146377
ENSG00000231167	YBX1P2	processed_pseudogene	0.362908	0.0623937	0.142366
ENSG00000231171	LINC01098	lncRNA	-0.53253	0.216918	0.327748
ENSG00000231177	LINC00852	lncRNA	-0.111864	0.788364	0.844761
ENSG00000231185	SPRY4-AS1	lncRNA	-0.758399	0.00177607	0.0312808
ENSG00000231234	SKP1P1	transcribed_processed_pseudogene	-0.0643819	0.693021	0.767221
ENSG00000231312	MAP4K3-DT	lncRNA	0.00223096	0.889339	0.920793
ENSG00000231341	VDAC1P6	processed_pseudogene	0.144477	0.302557	0.416341
ENSG00000231357		processed_pseudogene	-0.0199517	0.907735	0.935042
ENSG00000231365	WARS2-AS1	lncRNA	-0.372469	0.00711294	0.04813
ENSG00000231389	HLA-DPA1	protein_coding	-1.25016	0.000222956	0.0192487
ENSG00000231409	RPL36AP8	processed_pseudogene	-0.355562	0.00293975	0.035875
ENSG00000231414	RPL39P15	processed_pseudogene	-0.259675	0.0106572	0.0570512
ENSG00000231500	RPS18	protein_coding	-0.326613	0.00627648	0.0462866
ENSG00000231563		lncRNA	-0.904746	0.0224422	0.0808046
ENSG00000231607	DLEU2	lncRNA	0.575282	0.0165344	0.0693992
ENSG00000231663	COA6-AS1	lncRNA	-0.0326914	0.992572	0.996022
ENSG00000231721	LINC-PINT	lncRNA	-0.112568	0.629114	0.714357
ENSG00000231735	RPS2P18	processed_pseudogene	0.12192	0.71967	0.788645
ENSG00000231742	LINC01273	lncRNA	-0.133496	0.420778	0.531932
ENSG00000231747		processed_pseudogene	-0.0616643	0.509518	0.612219
ENSG00000231767	RPS27AP5	processed_pseudogene	-0.256602	0.0561267	0.133568
ENSG00000231769		lncRNA	-0.202273	0.181724	0.288114
ENSG00000231770	TMEM44-AS1	lncRNA	-0.262961	0.21925	0.330389
ENSG00000231789	PIK3CD-AS2	lncRNA	-0.624024	0.068048	0.150629
ENSG00000231806	PCAT7	lncRNA	-0.160151	0.441087	0.550537
ENSG00000231822	SMC3P1	processed_pseudogene	0.144525	0.457064	0.56496
ENSG00000231887	PRH1	protein_coding	-0.577465	0.0270707	0.088972
ENSG00000231889	TRAF3IP2-AS1	lncRNA	0.0811536	0.823956	0.872863
ENSG00000231890	DARS1-AS1	lncRNA	-0.273719	0.552746	0.650102
ENSG00000231925	TAPBP	protein_coding	-0.226791	0.0468436	0.11989
ENSG00000231989	PPP1R2B	protein_coding	0.127256	0.320439	0.434932
ENSG00000231991	ANXA2P2	processed_pseudogene	-0.161361	0.0979331	0.189732
ENSG00000231993	EP300-AS1	lncRNA	0.0202662	0.896537	0.926489
ENSG00000232023	LINC01807	lncRNA	-0.232744	0.358434	0.472774
ENSG00000232024	LSM12P1	processed_pseudogene	0.139637	0.354471	0.469162
ENSG00000232060	SLC4A1APP1	processed_pseudogene	0.163586	0.306783	0.420702
ENSG00000232093	DCST1-AS1	lncRNA	0.46741	0.000736173	0.0253257
ENSG00000232112	TMA7	protein_coding	0.502267	0.000586864	0.0228597
ENSG00000232119	MCTS1	protein_coding	0.165962	0.16125	0.264842
ENSG00000232160	RAP2C-AS1	lncRNA	-0.46627	0.100201	0.19239
ENSG00000232187	FTH1P7	processed_pseudogene	-0.0283983	0.394289	0.507342
ENSG00000232346	RPS17P16	processed_pseudogene	-0.352494	0.317274	0.43183
ENSG00000232347		lncRNA	0.693132	0.031567	0.0966871
ENSG00000232385	RPS3AP25	processed_pseudogene	-0.187532	0.033576	0.0996777
ENSG00000232388	SMIM26	protein_coding	-0.190409	0.0384159	0.107282
ENSG00000232412	STAG2-AS1	lncRNA	0.0777778	0.662992	0.743148
ENSG00000232442	MHENCR	lncRNA	-0.563724	0.0684676	0.15122
ENSG00000232445	EMSLR	lncRNA	0.0660082	0.376258	0.489727
ENSG00000232472	EEF1B2P3	processed_pseudogene	-0.00686663	0.945205	0.961664
ENSG00000232485	RPL37A-DT	lncRNA	-0.690239	0.0052655	0.0431918
ENSG00000232499		processed_pseudogene	0.443395	0.0615258	0.141251
ENSG00000232530	LIF-AS1	lncRNA	0.487186	0.0881866	0.176733
ENSG00000232533	FAM131B-AS2	lncRNA	-0.0987019	0.409847	0.52196
ENSG00000232573	RPL3P4	transcribed_processed_pseudogene	-0.40254	0.00123361	0.0287379
ENSG00000232586	KIAA1614-AS1	lncRNA	0.0462477	0.868284	0.906003
ENSG00000232593	KANTR	protein_coding	-0.525813	0.0699761	0.153345
ENSG00000232611		lncRNA	-1.12896	0.0315324	0.0966452
ENSG00000232671	ZNF687-AS1	lncRNA	0.0796274	0.699861	0.772645
ENSG00000232788	ITGA6-AS1	lncRNA	0.262943	0.0667598	0.148822
ENSG00000232803	SLCO4A1-AS1	lncRNA	-0.621761	0.0442581	0.116077
ENSG00000232827	LINC01189	lncRNA	-0.108878	0.364301	0.478353
ENSG00000232832	LMLN-AS1	lncRNA	-0.171055	0.421828	0.532585
ENSG00000232838	PET117	protein_coding	-0.226403	0.00588659	0.0451898
ENSG00000232859	LYRM9	protein_coding	-0.437089	0.00649073	0.0468478
ENSG00000232888	RPS11P5	processed_pseudogene	-0.451649	0.124008	0.221106
ENSG00000232931	LINC00342	lncRNA	-0.740379	0.00699756	0.0479884
ENSG00000232956	SNHG15	lncRNA	0.535691	0.000254531	0.0193294
ENSG00000232995		lncRNA	0.246489	0.184707	0.291586
ENSG00000233006	MIR3936HG	lncRNA	0.276744	0.223703	0.335247
ENSG00000233016	SNHG7	lncRNA	-0.91139	0.000140977	0.0175681
ENSG00000233024	NPIPA9	protein_coding	0.227989	0.206909	0.316523
ENSG00000233045	RPL15P5	processed_pseudogene	-0.193735	0.269785	0.38365
ENSG00000233060		lncRNA	0.205259	0.122465	0.219544
ENSG00000233087	RAB6D	protein_coding	0.100231	0.421996	0.53275
ENSG00000233178		lncRNA	-0.613902	0.0112678	0.0587464
ENSG00000233184	DPH5-DT	lncRNA	0.101878	0.514783	0.616845
ENSG00000233203	DHCR24-DT	lncRNA	-0.745946	0.0334369	0.0995601
ENSG00000233223	MPDU1-AS1	lncRNA	0.186884	0.229555	0.341652
ENSG00000233225	SSBP3P1	processed_pseudogene	0.0686118	0.586189	0.678381
ENSG00000233270	SNRPEP4	processed_pseudogene	0.25	0.095998	0.187042
ENSG00000233276	GPX1	protein_coding	-0.00986679	0.745979	0.810492
ENSG00000233328	PFN1P1	processed_pseudogene	0.582308	7.85622e-05	0.0156318
ENSG00000233369	GTF2IP4	transcribed_processed_pseudogene	-0.098035	0.658385	0.739159
ENSG00000233381	AK4P3	protein_coding	0.480323	0.00651295	0.046857
ENSG00000233426	EIF3FP3	processed_pseudogene	-0.0624886	0.527742	0.628141
ENSG00000233429	HOTAIRM1	lncRNA	-0.3546	0.130412	0.22892
ENSG00000233461		lncRNA	0.0317313	0.843901	0.888558
ENSG00000233476	EEF1A1P6	processed_pseudogene	-0.249514	0.049277	0.123921
ENSG00000233493	TMEM238	protein_coding	0.134827	0.405991	0.518188
ENSG00000233532	LINC00460	lncRNA	-0.318032	0.0752956	0.159979
ENSG00000233558		processed_pseudogene	-0.338148	0.237557	0.350515
ENSG00000233559	LINC00513	lncRNA	0.522482	0.086715	0.174855
ENSG00000233589		lncRNA	-0.680727	0.0088971	0.0525775
ENSG00000233593	LINC02609	lncRNA	-0.804921	0.0525817	0.128735
ENSG00000233611	GBX2-AS1	lncRNA	0.482594	0.0187993	0.073473
ENSG00000233695	GAS6-AS1	lncRNA	-0.405911	0.121962	0.21897
ENSG00000233762	RPS15P4	processed_pseudogene	-0.0358526	0.380614	0.493759
ENSG00000233797	UFL1-AS1	lncRNA	-0.248842	0.106077	0.199806
ENSG00000233822	H2BC15	protein_coding	-0.0919617	0.502481	0.60557
ENSG00000233834	GIRGL	lncRNA	-0.502521	0.0727269	0.156835
ENSG00000233837	EIF3LP2	processed_pseudogene	-0.0855771	0.580021	0.673024
ENSG00000233870		unprocessed_pseudogene	-0.0575506	0.887497	0.919881
ENSG00000233901	LINC01503	lncRNA	-0.466217	0.0111963	0.0585418
ENSG00000233913	RPL10P9	processed_pseudogene	-0.246768	0.0214125	0.078839
ENSG00000233927	RPS28	protein_coding	-0.273002	0.00129494	0.0290346
ENSG00000233954	UQCRHL	protein_coding	-0.167041	0.126352	0.224064
ENSG00000233966	UBE2SP1	processed_pseudogene	0.718694	0.00898871	0.0528553
ENSG00000233967		lncRNA	-0.361303	0.295296	0.409162
ENSG00000233975	LINC02574	lncRNA	-0.969462	0.0105713	0.0568904
ENSG00000234004		processed_pseudogene	-0.317486	0.0123413	0.0612856
ENSG00000234009	RPL5P34	processed_pseudogene	-0.291383	0.00289808	0.0358295
ENSG00000234017		processed_pseudogene	0.0456704	0.659347	0.739844
ENSG00000234127	TRIM26	protein_coding	-0.0834472	0.770423	0.830615
ENSG00000234129	HCCS-DT	lncRNA	0.265771	0.268337	0.382034
ENSG00000234147		lncRNA	-0.21566	0.134727	0.234179
ENSG00000234171	RNASEH1-DT	lncRNA	0.194805	0.201079	0.310409
ENSG00000234176	HSPA8P1	processed_pseudogene	0.304226	0.204572	0.314136
ENSG00000234241	SYNCRIPP1	processed_pseudogene	0.256935	0.0529932	0.129216
ENSG00000234264	DEPDC1-AS1	lncRNA	0.314863	0.158963	0.262426
ENSG00000234268	RPS27P19	processed_pseudogene	-0.29777	0.102221	0.195012
ENSG00000234277	LINC01641	lncRNA	-0.359964	0.00352345	0.0375227
ENSG00000234287	RPS27P4	processed_pseudogene	-0.299661	0.0461482	0.118979
ENSG00000234297	PSIP1P1	processed_pseudogene	-0.0125313	0.978086	0.98619
ENSG00000234322	ST13P18	processed_pseudogene	-0.0373238	0.54035	0.639096
ENSG00000234327	ZNF232-AS1	lncRNA	0.404386	0.0168437	0.0701268
ENSG00000234369	TATDN1P1	processed_pseudogene	0.170265	0.0596945	0.138623
ENSG00000234494	SP2-AS1	lncRNA	-0.186484	0.320416	0.434932
ENSG00000234498	RPL13AP20	transcribed_processed_pseudogene	-0.459536	0.00493899	0.0422807
ENSG00000234518	PTGES3P1	processed_pseudogene	-0.0842458	0.661184	0.74134
ENSG00000234545	FAM133B	protein_coding	0.390817	0.0121768	0.0608496
ENSG00000234546	LNCTAM34A	lncRNA	-0.454898	0.109357	0.204001
ENSG00000234602	MCIDAS	protein_coding	0.411001	0.040812	0.110809
ENSG00000234608	MAPKAPK5-AS1	lncRNA	-0.336561	0.00606761	0.045698
ENSG00000234616	JRK	protein_coding	-0.747315	0.00879675	0.0523327
ENSG00000234618	RPSAP9	transcribed_processed_pseudogene	-0.255835	0.0918376	0.181554
ENSG00000234664	HMGN2P5	processed_pseudogene	0.677588	0.0172151	0.070823
ENSG00000234665	LERFS	lncRNA	-0.262414	0.180911	0.287292
ENSG00000234678	ELF3-AS1	lncRNA	0.222316	0.373425	0.487051
ENSG00000234684	SDCBP2-AS1	lncRNA	-0.0385671	0.788961	0.845217
ENSG00000234690	EPCAM-DT	lncRNA	-0.575212	0.0445966	0.116549
ENSG00000234694	CDC20-DT	lncRNA	-0.278503	0.00657424	0.0471217
ENSG00000234705	HMGA1P4	lncRNA	-0.609034	0.060903	0.14029
ENSG00000234741	GAS5	lncRNA	-0.498314	0.00883351	0.052442
ENSG00000234745	HLA-B	protein_coding	-0.694371	0.000693589	0.0246082
ENSG00000234750	RPS2P53	processed_pseudogene	-0.348998	0.18882	0.296522
ENSG00000234753	FOXP4-AS1	lncRNA	-0.290314	0.198295	0.307207
ENSG00000234771	SLC25A25-AS1	lncRNA	-0.114189	0.609113	0.697944
ENSG00000234772	LINC00412	lncRNA	-0.270525	0.265672	0.379267
ENSG00000234782	TPT1P9	processed_pseudogene	-0.168881	0.528465	0.628675
ENSG00000234797	RPS3AP6	processed_pseudogene	-0.218871	0.00118698	0.0285851
ENSG00000234807	JUN-DT	lncRNA	-0.680016	0.0876965	0.176117
ENSG00000234825	XRCC6P2	processed_pseudogene	0.399084	0.00146303	0.0297129
ENSG00000234851	RPL23AP42	processed_pseudogene	-0.28997	0.0108262	0.057478
ENSG00000234857	HNRNPUL2-BSCL2	protein_coding	0.234278	0.0268046	0.0886104
ENSG00000234859		lncRNA	-1.00145	0.0148982	0.0659731
ENSG00000234899	SOX9-AS1	lncRNA	-0.49392	0.0793098	0.164751
ENSG00000234912	SNHG20	lncRNA	0.278566	0.172219	0.276749
ENSG00000234949	RAB17-DT	lncRNA	-0.0498729	0.529728	0.629789
ENSG00000234964	FABP5P7	processed_pseudogene	0.458294	0.0245	0.0845808
ENSG00000234965	SHISA8	protein_coding	0.164168	0.481047	0.586897
ENSG00000234975	FTH1P2	processed_pseudogene	-0.0258073	0.798879	0.852988
ENSG00000235001	EIF4A1P2	processed_pseudogene	0.252558	0.257329	0.37059
ENSG00000235034	C19orf81	protein_coding	-0.41975	0.0334115	0.099545
ENSG00000235036	DNAJC9P1	processed_pseudogene	0.561396	0.041583	0.112034
ENSG00000235043	TECRP1	transcribed_processed_pseudogene	0.0885929	0.538585	0.637573
ENSG00000235070		lncRNA	0.101803	0.291174	0.404839
ENSG00000235082	SUMO1P3	transcribed_processed_pseudogene	0.279611	0.169606	0.273793
ENSG00000235100		lncRNA	0.1938	0.202204	0.311558
ENSG00000235106	BRD3OS	protein_coding	-0.433835	0.0119711	0.0604465
ENSG00000235109	ZSCAN31	protein_coding	-0.546473	0.00303771	0.0360451
ENSG00000235159	LINC02939	lncRNA	0.447448	0.0943885	0.185008
ENSG00000235162	C12orf75	protein_coding	0.137903	0.185237	0.292047
ENSG00000235169	SMIM1	protein_coding	-0.741161	0.0189013	0.0736642
ENSG00000235173	HGH1	protein_coding	0.129845	0.378316	0.49147
ENSG00000235174	RPL39P3	processed_pseudogene	-0.192768	0.00697777	0.0479711
ENSG00000235194	PPP1R3E	protein_coding	-0.353801	0.128246	0.22644
ENSG00000235238	SUMO2P1	transcribed_processed_pseudogene	0.233424	0.0586167	0.13718
ENSG00000235244	DANT2	lncRNA	-0.301155	0.167947	0.27228
ENSG00000235269	LINC02331	lncRNA	-1.22949	0.00019108	0.0182265
ENSG00000235272	RAMACL	protein_coding	-0.115639	0.559381	0.655706
ENSG00000235288		lncRNA	0.149561	0.123121	0.220128
ENSG00000235363	SNRPGP10	processed_pseudogene	0.19908	0.121343	0.218417
ENSG00000235376	RPEL1	protein_coding	-0.0206078	0.840739	0.886081
ENSG00000235386		unprocessed_pseudogene	-0.0816137	0.478291	0.584524
ENSG00000235437	LINC01278	lncRNA	0.197787	0.238445	0.351164
ENSG00000235453	SMIM27	protein_coding	-0.0351091	0.646737	0.729027
ENSG00000235489	DBF4P1	processed_pseudogene	0.341148	0.134088	0.233427
ENSG00000235508	RPS2P7	processed_pseudogene	-0.267092	0.0103422	0.056413
ENSG00000235552	RPL6P27	transcribed_processed_pseudogene	-0.178354	0.00650498	0.046857
ENSG00000235554	SRSF6P2	processed_pseudogene	0.287437	0.0975455	0.189202
ENSG00000235559	NOP56P1	processed_pseudogene	0.57703	0.00749065	0.0492596
ENSG00000235560	ZNF747-DT	lncRNA	-0.339914	0.0801351	0.165646
ENSG00000235587	GAPDHP65	processed_pseudogene	-0.0966474	0.568579	0.663477
ENSG00000235655	H3P6	processed_pseudogene	-0.0869563	0.0321322	0.0976703
ENSG00000235663	SAPCD1-AS1	lncRNA	-0.328763	0.106128	0.199849
ENSG00000235706	DICER1-AS1	lncRNA	-0.743189	0.0103988	0.0565166
ENSG00000235734	HMGN1P36	processed_pseudogene	0.427539	0.0223978	0.0808046
ENSG00000235750	KIAA0040	protein_coding	-1.07183	0.000282821	0.0193294
ENSG00000235776	RPL7AP70	processed_pseudogene	-0.22683	0.00159837	0.0307238
ENSG00000235823	OLMALINC	lncRNA	-0.58051	0.00364777	0.0379494
ENSG00000235859		processed_pseudogene	-0.472636	0.11334	0.209205
ENSG00000235903	CPB2-AS1	lncRNA	-0.109168	0.550938	0.648529
ENSG00000235919	ASH1L-AS1	lncRNA	-0.466071	0.0119904	0.0604613
ENSG00000235954	TTC28-AS1	lncRNA	-0.0238573	0.767559	0.828316
ENSG00000235957	COX7CP1	transcribed_processed_pseudogene	-0.141863	0.338538	0.453465
ENSG00000236044	FABP5P2	processed_pseudogene	0.365729	0.0714799	0.155392
ENSG00000236060	HSPB1P1	processed_pseudogene	-0.0593953	0.775926	0.834471
ENSG00000236081	ELFN1-AS1	lncRNA	-0.0856029	0.640335	0.723806
ENSG00000236088	COX10-DT	lncRNA	-0.44831	0.0200675	0.0761138
ENSG00000236104	ZBTB22	protein_coding	-0.250704	0.217929	0.328803
ENSG00000236144	TMEM147-AS1	lncRNA	0.266526	0.0799724	0.165523
ENSG00000236255		lncRNA	-0.379231	0.246059	0.358923
ENSG00000236256	DIAPH2-AS1	lncRNA	-0.303406	0.220366	0.331664
ENSG00000236264	RPL26P30	transcribed_processed_pseudogene	0.120516	0.131347	0.230013
ENSG00000236287	ZBED5	protein_coding	-0.254461	0.00769085	0.0496174
ENSG00000236330	RPL5P9	processed_pseudogene	-0.161698	0.168052	0.272391
ENSG00000236333	TRHDE-AS1	lncRNA	-0.278729	0.216374	0.327161
ENSG00000236334	PPIAL4G	protein_coding	-0.00776851	0.906418	0.934077
ENSG00000236360	RRAS2P1	processed_pseudogene	0.158507	0.365108	0.479088
ENSG00000236439	RPS27P8	processed_pseudogene	-0.314537	0.0227765	0.0814242
ENSG00000236493	EIF2S2P3	processed_pseudogene	0.287908	0.204127	0.313603
ENSG00000236534	H3P36	processed_pseudogene	-0.12262	0.0939914	0.184598
ENSG00000236552	RPL13AP5	transcribed_processed_pseudogene	-0.464268	0.00234629	0.0333101
ENSG00000236603	RANP1	processed_pseudogene	0.350198	0.0590484	0.137742
ENSG00000236618	PITPNA-AS1	lncRNA	-0.0202893	0.91216	0.938353
ENSG00000236671	PRKG1-AS1	lncRNA	-0.253903	0.296661	0.410314
ENSG00000236675	MTX1LP	transcribed_unprocessed_pseudogene	0.292398	0.00412449	0.0395826
ENSG00000236682	MAP3K2-DT	lncRNA	0.124552	0.618072	0.705136
ENSG00000236698	EIF1AXP1	transcribed_processed_pseudogene	0.358454	0.0212306	0.0784582
ENSG00000236751	LINC01186	lncRNA	0.144183	0.36591	0.479799
ENSG00000236753	MKLN1-AS	lncRNA	-0.165893	0.399115	0.511762
ENSG00000236756	DNAJC9-AS1	lncRNA	0.0736021	0.695872	0.769683
ENSG00000236761	CTAGE9	protein_coding	0.209564	0.146202	0.247463
ENSG00000236778	INTS6-AS1	lncRNA	-0.327456	0.0856861	0.173308
ENSG00000236790	LINC00299	lncRNA	-0.492986	0.0642685	0.145181
ENSG00000236801	RPL24P8	processed_pseudogene	-0.185189	0.249749	0.36274
ENSG00000236810	ELOA-AS1	lncRNA	0.0962573	0.643822	0.726639
ENSG00000236814		processed_pseudogene	0.191608	0.154816	0.25794
ENSG00000236830	CBR3-AS1	lncRNA	-0.933889	0.0243509	0.0843036
ENSG00000236859	NIFK-AS1	lncRNA	-0.644926	0.00923943	0.0535897
ENSG00000236924	LINC02851	lncRNA	0.0342011	0.807479	0.859829
ENSG00000236972	FABP5P1	processed_pseudogene	0.422907	0.00590136	0.045256
ENSG00000236992	RPL12P12	processed_pseudogene	-0.0619796	0.625227	0.710766
ENSG00000237036	ZEB1-AS1	lncRNA	-0.359895	0.104484	0.197853
ENSG00000237039	RPS28P4	processed_pseudogene	-0.309996	0.0115305	0.0592539
ENSG00000237149	ZNF503-AS2	lncRNA	-0.691147	0.0319583	0.0972855
ENSG00000237172	B3GNT9	protein_coding	-0.368036	0.108193	0.202442
ENSG00000237187	NR2F1-AS1	lncRNA	-0.155104	0.0270771	0.088972
ENSG00000237188		lncRNA	0.0240312	0.61494	0.702434
ENSG00000237190	CDKN2AIPNL	protein_coding	0.0684264	0.448415	0.557126
ENSG00000237214	RPS9P2	processed_pseudogene	-0.0802033	0.43068	0.541116
ENSG00000237264	FTH1P11	processed_pseudogene	-0.158132	0.490845	0.595665
ENSG00000237289	CKMT1B	protein_coding	-0.390366	0.085037	0.172494
ENSG00000237298	TTN-AS1	lncRNA	-0.534249	1.2184e-05	0.00786421
ENSG00000237310	LINC03011	lncRNA	0.179786	0.339395	0.454255
ENSG00000237330	RNF223	protein_coding	0.44352	0.184359	0.291099
ENSG00000237350	CDC42P6	processed_pseudogene	0.0553434	0.63567	0.719749
ENSG00000237357	FAM88E	lncRNA	0.00372716	0.928992	0.950318
ENSG00000237441	RGL2	protein_coding	-0.192361	0.0236069	0.0829171
ENSG00000237452	MEIOSIN	protein_coding	-0.0752996	0.5745	0.668691
ENSG00000237506	RPSAP15	processed_pseudogene	-0.229598	0.0215167	0.0790646
ENSG00000237512	UNC5B-AS1	lncRNA	-0.484974	0.0554342	0.132405
ENSG00000237523	LINC00857	lncRNA	0.0989422	0.389845	0.502766
ENSG00000237550		transcribed_processed_pseudogene	-0.273821	0.0150777	0.0662104
ENSG00000237594	TIAM1-AS1	lncRNA	0.282611	0.191841	0.29985
ENSG00000237638	LINC02245	lncRNA	-0.754283	0.00889864	0.0525775
ENSG00000237649	KIFC1	protein_coding	0.352397	0.0561823	0.133629
ENSG00000237686	SCIRT	lncRNA	0.167844	0.439244	0.548878
ENSG00000237748	UQCRBP1	transcribed_processed_pseudogene	-0.100804	0.230884	0.343283
ENSG00000237758	BANF1P3	processed_pseudogene	0.253047	0.113231	0.209081
ENSG00000237765	FAM200B	protein_coding	0.355014	0.0164754	0.0693294
ENSG00000237773		lncRNA	0.136547	0.344995	0.459536
ENSG00000237804	HNRNPA1P39	processed_pseudogene	0.337377	0.0258247	0.0870621
ENSG00000237813		lncRNA	-0.495426	0.122422	0.219528
ENSG00000237821	ST13P7	processed_pseudogene	-0.314098	0.0585869	0.137146
ENSG00000237842	SMU1P1	processed_pseudogene	0.339758	0.0542693	0.130929
ENSG00000237854	LINC00674	transcribed_unprocessed_pseudogene	-0.235364	0.185893	0.292799
ENSG00000237877	LINC01473	lncRNA	-0.178568	0.407678	0.5198
ENSG00000237883	DGUOK-AS1	lncRNA	0.218192	0.39426	0.507342
ENSG00000237886	NALT1	lncRNA	-0.181204	0.374151	0.487781
ENSG00000237887	RPL23AP32	processed_pseudogene	-0.814093	0.0547944	0.131614
ENSG00000237943	PRKCQ-AS1	lncRNA	0.256856	0.105282	0.198894
ENSG00000237973	MTCO1P12	unprocessed_pseudogene	0.649399	0.00186697	0.0316696
ENSG00000237978	KCNMB2-AS1	lncRNA	-0.298149	0.0738243	0.158359
ENSG00000237984	PTENP1	transcribed_processed_pseudogene	-0.453435	0.0192002	0.0741809
ENSG00000238045	MVP-DT	lncRNA	-0.706108	0.0741126	0.158712
ENSG00000238058	CAMSAP1-DT	lncRNA	0.069127	0.702423	0.774602
ENSG00000238072	CDC26P1	transcribed_processed_pseudogene	0.362325	0.019999	0.0759324
ENSG00000238083	LRRC37A2	protein_coding	0.177132	0.0638011	0.144569
ENSG00000238103	RPL9P7	processed_pseudogene	-0.272819	0.0105886	0.056908
ENSG00000238105	GOLGA2P5	transcribed_unprocessed_pseudogene	-0.46678	0.0794413	0.164908
ENSG00000238178	MAGEB17-AS1	lncRNA	0.226202	0.347999	0.46237
ENSG00000238227	TMEM250	protein_coding	-0.556898	0.0143916	0.0650288
ENSG00000238251	NSA2P7	processed_pseudogene	0.196564	0.442007	0.551348
ENSG00000238290	ERRFI1-DT	lncRNA	-1.16108	0.00539424	0.0437055
ENSG00000238795	SCARNA12	snoRNA	0.199554	0.203123	0.312548
ENSG00000239198	RPL5P22	processed_pseudogene	-0.293459	0.0932596	0.183577
ENSG00000239213	NCK1-DT	lncRNA	-0.445252	0.0381803	0.106922
ENSG00000239246		processed_pseudogene	-0.168346	0.0601116	0.139252
ENSG00000239264	TXNDC5	protein_coding	0.011779	0.679209	0.756195
ENSG00000239280	DBTP1	processed_pseudogene	0.347807	0.128303	0.226513
ENSG00000239282	CASTOR1	protein_coding	-0.443233	0.0681038	0.150678
ENSG00000239305	RNF103	protein_coding	-0.0611866	0.565422	0.660683
ENSG00000239306	RBM14	protein_coding	0.815159	0.00724939	0.0483662
ENSG00000239382	ALKBH6	protein_coding	-0.0704407	0.33249	0.447248
ENSG00000239440	LINC02008	lncRNA	-0.558274	0.0427603	0.113704
ENSG00000239445	ST3GAL6-AS1	lncRNA	0.408148	0.205966	0.315605
ENSG00000239523	MYLK-AS1	lncRNA	-0.1822	0.173895	0.278857
ENSG00000239528	RPS14P8	processed_pseudogene	0.0921488	0.346977	0.461465
ENSG00000239559	RPL37P2	processed_pseudogene	-0.183038	0.35691	0.471103
ENSG00000239569	KMT2E-AS1	lncRNA	0.121488	0.221756	0.333143
ENSG00000239672	NME1	protein_coding	0.599735	0.00256261	0.0341636
ENSG00000239697	TNFSF12	protein_coding	-0.145666	0.134089	0.233427
ENSG00000239704	CDRT4	protein_coding	-0.686253	0.0159522	0.0681405
ENSG00000239713	APOBEC3G	protein_coding	-1.95956	0.000223339	0.0192487
ENSG00000239779	WBP1	protein_coding	-0.437177	0.0351728	0.102085
ENSG00000239789	MRPS17	protein_coding	0.237697	0.0541031	0.130725
ENSG00000239857	GET4	protein_coding	-0.235875	0.0132346	0.0629313
ENSG00000239887	C1orf226	protein_coding	-0.690478	0.0062797	0.0462866
ENSG00000239900	ADSL	protein_coding	0.124448	0.00465566	0.0414856
ENSG00000239911	PRKAG2-AS1	lncRNA	-0.404864	0.0797756	0.165346
ENSG00000239920		protein_coding	-0.741767	9.13614e-05	0.0157186
ENSG00000240036		processed_pseudogene	-0.365274	0.00104298	0.0280494
ENSG00000240038	AMY2B	protein_coding	-0.662298	0.0119879	0.0604613
ENSG00000240053	LY6G5B	protein_coding	0.175721	0.0233159	0.0824059
ENSG00000240065	PSMB9	protein_coding	-0.787978	0.0086757	0.052033
ENSG00000240087	RPSAP12	processed_pseudogene	-0.123852	0.261622	0.375267
ENSG00000240204	SMKR1	protein_coding	-0.304682	0.0441976	0.115991
ENSG00000240230	COX19	protein_coding	-0.127104	0.281261	0.395418
ENSG00000240291		lncRNA	0.0806199	0.676658	0.75451
ENSG00000240303	ACAD11	protein_coding	-0.150885	0.160714	0.264374
ENSG00000240342	RPS2P5	processed_pseudogene	-0.254566	0.0269504	0.0887935
ENSG00000240344	PPIL3	protein_coding	0.05426	0.396379	0.509141
ENSG00000240356	RPL23AP7	transcribed_processed_pseudogene	-0.0577036	0.644063	0.726681
ENSG00000240376		processed_pseudogene	-0.221427	0.0835481	0.170527
ENSG00000240409	MTATP8P1	unprocessed_pseudogene	0.133949	0.306169	0.420291
ENSG00000240445	FOXO3B	protein_coding	-0.556737	0.0731644	0.157473
ENSG00000240463	RPS19P3	processed_pseudogene	-0.383181	0.0518839	0.127813
ENSG00000240476	LINC00973	lncRNA	0.0333842	0.794914	0.849924
ENSG00000240489	SETP14	processed_pseudogene	0.541535	0.0742843	0.158853
ENSG00000240497		lncRNA	0.0182159	0.853343	0.895746
ENSG00000240498	CDKN2B-AS1	lncRNA	0.0631886	0.697291	0.770668
ENSG00000240509	RPL34P18	processed_pseudogene	-0.336311	0.00452065	0.0408858
ENSG00000240616	RPS6P25	processed_pseudogene	-0.0562116	0.679441	0.756339
ENSG00000240652		processed_pseudogene	-0.266579	0.319723	0.434361
ENSG00000240668	KRT8P36	processed_pseudogene	-0.361731	0.216894	0.327744
ENSG00000240682	ISY1	protein_coding	0.376384	0.0384035	0.107282
ENSG00000240801		lncRNA	-1.05351	0.0206105	0.0771798
ENSG00000240849	PEDS1	protein_coding	-0.0977678	0.0737802	0.158324
ENSG00000240857	RDH14	protein_coding	-0.359867	0.00413617	0.0396233
ENSG00000240889	NDUFB2-AS1	lncRNA	0.11696	0.664554	0.744495
ENSG00000240891	PLCXD2	protein_coding	-0.307766	0.292853	0.406636
ENSG00000240914	RPL15P2	processed_pseudogene	-0.214139	0.0491495	0.123684
ENSG00000240963		lncRNA	-0.142082	0.431459	0.541686
ENSG00000240972	MIF	protein_coding	-0.110303	0.0892075	0.178029
ENSG00000241058	NSUN6	protein_coding	0.0266383	0.819172	0.86867
ENSG00000241061	RPL5P1	processed_pseudogene	-0.247415	0.0533286	0.129623
ENSG00000241081	RPL22P2	processed_pseudogene	-0.242206	0.137591	0.237642
ENSG00000241127	YAE1	protein_coding	-0.0647176	0.44772	0.556541
ENSG00000241135	LINC00881	lncRNA	-0.522462	0.114335	0.21052
ENSG00000241258	CRCP	protein_coding	-0.446595	0.00750898	0.049322
ENSG00000241288	LINC02614	lncRNA	-0.860406	0.0196746	0.075257
ENSG00000241326		lncRNA	-0.158053	0.49901	0.60273
ENSG00000241343	RPL36A	protein_coding	-0.2798	0.00724655	0.0483662
ENSG00000241360	PDXP	protein_coding	-0.099241	0.110591	0.205572
ENSG00000241370	RPP21	protein_coding	0.234916	0.000492459	0.0219364
ENSG00000241404	EGFL8	protein_coding	0.170861	0.278353	0.392498
ENSG00000241418	MCRIP2P1	transcribed_processed_pseudogene	-0.738344	0.0119137	0.0602677
ENSG00000241458	RPL7P19	processed_pseudogene	-0.128486	0.14184	0.24223
ENSG00000241468	ATP5MF	protein_coding	0.397874	0.00224493	0.0328376
ENSG00000241484	ARHGAP8	protein_coding	-0.385509	0.121822	0.218835
ENSG00000241489		protein_coding	-0.435477	0.0422088	0.113027
ENSG00000241506	PSMC1P1	processed_pseudogene	0.498003	0.00167082	0.0309359
ENSG00000241553	ARPC4	protein_coding	0.227004	0.0274467	0.0896495
ENSG00000241556	RPL29P26	processed_pseudogene	-0.0396634	0.375971	0.489418
ENSG00000241563	CORT	protein_coding	0.209192	0.284449	0.398612
ENSG00000241685	ARPC1A	protein_coding	0.24851	0.0310243	0.0956854
ENSG00000241697	TMEFF1	protein_coding	-0.316636	0.0497127	0.124587
ENSG00000241728		lncRNA	-0.328375	0.177921	0.283702
ENSG00000241741	RPL7AP30	processed_pseudogene	-0.21306	0.0707586	0.154342
ENSG00000241764	CBLL1-AS1	lncRNA	0.0403595	0.729069	0.796469
ENSG00000241794	SPRR2A	protein_coding	-0.320928	0.417823	0.529115
ENSG00000241837	ATP5PO	protein_coding	0.0765805	0.156794	0.260079
ENSG00000241839	PLEKHO2	protein_coding	-0.0918127	0.487085	0.592175
ENSG00000241852	C8orf58	protein_coding	-0.0689608	0.549609	0.64721
ENSG00000241878	PISD	protein_coding	0.107853	0.0429273	0.11397
ENSG00000241935	HOGA1	protein_coding	-0.497136	0.10563	0.199223
ENSG00000241945	PWP2	protein_coding	0.00155921	0.972889	0.982027
ENSG00000241962		protein_coding	0.168178	0.283674	0.397944
ENSG00000241973	PI4KA	protein_coding	-0.144004	0.223203	0.334736
ENSG00000242028	HYPK	protein_coding	0.668157	0.00595505	0.0454786
ENSG00000242060	RPS3AP49	processed_pseudogene	-0.264491	0.0151489	0.0663897
ENSG00000242071	RPL7AP6	processed_pseudogene	-0.162432	0.18335	0.29001
ENSG00000242082	SLC5A4-AS1	lncRNA	-0.836411	0.0064257	0.0466299
ENSG00000242086	MUC20-OT1	lncRNA	-0.534276	0.0336473	0.0997691
ENSG00000242110	AMACR	protein_coding	-0.207178	0.0326598	0.0986223
ENSG00000242114	MTFP1	protein_coding	0.286622	0.0309514	0.0955605
ENSG00000242125	SNHG3	lncRNA	0.907729	7.06238e-05	0.0153781
ENSG00000242247	ARFGAP3	protein_coding	-0.549642	0.000616382	0.0236961
ENSG00000242259	C22orf39	protein_coding	0.0980775	0.416304	0.527919
ENSG00000242262	RPL15P7	transcribed_processed_pseudogene	-0.151993	0.0294898	0.0930724
ENSG00000242265	PEG10	protein_coding	-0.0220781	0.898782	0.928247
ENSG00000242282		lncRNA	-0.0589221	0.579663	0.672733
ENSG00000242299	RPS18P5	processed_pseudogene	-0.391341	0.0140336	0.0643189
ENSG00000242372	EIF6	protein_coding	0.349497	0.0141723	0.0647048
ENSG00000242445	RPL7AP11	processed_pseudogene	-0.136564	0.142698	0.243301
ENSG00000242474	LINC03015	lncRNA	-0.0308708	0.811512	0.862597
ENSG00000242485	MRPL20	protein_coding	0.399721	0.000372184	0.0203637
ENSG00000242498	ARPIN	protein_coding	-0.0136723	0.916572	0.941444
ENSG00000242574	HLA-DMB	protein_coding	-1.21605	0.0144073	0.0650288
ENSG00000242588		lncRNA	-0.674834	0.063501	0.144066
ENSG00000242590		lncRNA	-0.0890851	0.62292	0.709074
ENSG00000242612	DECR2	protein_coding	-0.346205	0.0153172	0.0668869
ENSG00000242616	GNG10	protein_coding	-0.128838	0.0563737	0.133965
ENSG00000242622	GSK3B-DT	lncRNA	-0.679011	0.0653516	0.146526
ENSG00000242697	RPL5P12	processed_pseudogene	-0.0624973	0.422135	0.532851
ENSG00000242732	RTL5	protein_coding	-0.217214	0.526954	0.627525
ENSG00000242802	AP5Z1	protein_coding	0.146975	0.243157	0.356002
ENSG00000242861		lncRNA	-0.76671	0.0167818	0.0699787
ENSG00000242960	FTH1P23	processed_pseudogene	-0.0533688	0.0521591	0.128105
ENSG00000243004		lncRNA	-0.774937	0.0609241	0.140317
ENSG00000243056	EIF4EBP3	protein_coding	-0.368995	0.0363189	0.104102
ENSG00000243107		lncRNA	-0.205953	0.0323944	0.0982299
ENSG00000243147	MRPL33	protein_coding	0.0784263	0.371453	0.485217
ENSG00000243150	MLF1-DT	lncRNA	-0.131988	0.388887	0.502053
ENSG00000243155		lncRNA	-0.481579	0.049396	0.124114
ENSG00000243156	MICAL3	protein_coding	-0.0912642	0.369828	0.483472
ENSG00000243199	RPL6P10	processed_pseudogene	-0.103105	0.156444	0.259665
ENSG00000243207	PPAN-P2RY11	protein_coding	0.304814	0.0603032	0.139476
ENSG00000243244	STON1	protein_coding	0.0615096	0.863988	0.902993
ENSG00000243256	RPL30P14	processed_pseudogene	0.121055	0.525992	0.626696
ENSG00000243276		lncRNA	-0.171357	0.208472	0.318351
ENSG00000243279	PRAF2	protein_coding	-0.422054	0.0493181	0.12396
ENSG00000243317	STMP1	protein_coding	0.122851	0.070065	0.153426
ENSG00000243364	EFNA4	protein_coding	0.413506	0.00141388	0.0296875
ENSG00000243414	TICAM2	protein_coding	-1.03084	0.00298274	0.0359254
ENSG00000243449	NICOL1	protein_coding	-0.169396	0.130816	0.229319
ENSG00000243477	NAA80	protein_coding	0.0287741	0.837196	0.883519
ENSG00000243479	MNX1-AS1	lncRNA	-0.144442	0.577548	0.67121
ENSG00000243501		protein_coding	-0.0273741	0.85146	0.89447
ENSG00000243509	TNFRSF6B	protein_coding	-1.21604	0.00381373	0.0386939
ENSG00000243547	HNRNPKP4	processed_pseudogene	0.0650918	0.739175	0.80512
ENSG00000243636		lncRNA	-0.0976516	0.600197	0.6909
ENSG00000243646	IL10RB	protein_coding	-0.0528697	0.631369	0.71631
ENSG00000243660	ZNF487	protein_coding	0.117808	0.275912	0.38999
ENSG00000243667	DNAAF10	protein_coding	0.0968993	0.219111	0.330214
ENSG00000243678	NME2	protein_coding	-0.0237164	0.711307	0.781705
ENSG00000243701	DUBR	lncRNA	-0.962447	0.00824093	0.0508548
ENSG00000243716	NPIPB5	protein_coding	-0.268127	0.258342	0.371686
ENSG00000243725	TTC4	protein_coding	0.103541	0.437429	0.547192
ENSG00000243749	TMEM35B	protein_coding	0.373026	0.000521298	0.0223128
ENSG00000243759	ST13P15	processed_pseudogene	-0.451319	0.11877	0.215392
ENSG00000243789	JMJD7	protein_coding	-0.0594663	0.706729	0.778184
ENSG00000243824	RPL12P6	processed_pseudogene	-0.125931	0.180458	0.286867
ENSG00000243926	TIPARP-AS1	lncRNA	0.00443597	0.919415	0.943292
ENSG00000243927	MRPS6	protein_coding	-0.467259	0.0166124	0.069588
ENSG00000243943	ZNF512	protein_coding	0.0766664	0.652057	0.73362
ENSG00000243960		lncRNA	0.994989	0.00143182	0.0296875
ENSG00000243964	RPL23AP65	processed_pseudogene	-0.324766	0.0139478	0.0642659
ENSG00000243989	ACY1	protein_coding	-0.178043	0.139424	0.239746
ENSG00000244005	NFS1	protein_coding	0.0564177	0.6609	0.741191
ENSG00000244026	FAM86DP	transcribed_unprocessed_pseudogene	0.209988	0.333656	0.448531
ENSG00000244038	DDOST	protein_coding	-0.546976	0.00203016	0.0321879
ENSG00000244041	LINC01011	lncRNA	0.223405	0.137899	0.23799
ENSG00000244045	TMEM199	protein_coding	0.635845	0.00204347	0.0322605
ENSG00000244055		lncRNA	0.089534	0.40202	0.514789
ENSG00000244086		processed_pseudogene	-0.170757	0.0370623	0.10541
ENSG00000244115	DNAJC25-GNG10	protein_coding	-0.129656	0.0559455	0.133291
ENSG00000244165	P2RY11	protein_coding	-0.558332	0.00642473	0.0466299
ENSG00000244187	TMEM141	protein_coding	-0.000903266	0.997403	0.998822
ENSG00000244198	ARHGEF35-AS1	lncRNA	-0.297252	0.0450233	0.117185
ENSG00000244219	TMEM225B	protein_coding	-0.400899	0.0658133	0.147311
ENSG00000244239	ICA1-AS1	lncRNA	-0.50841	0.0958499	0.186987
ENSG00000244245		processed_pseudogene	-0.100846	0.137065	0.237038
ENSG00000244270	RPL32P29	processed_pseudogene	-1.06503	0.000518434	0.0223128
ENSG00000244274	DBNDD2	protein_coding	0.144542	0.0401239	0.109975
ENSG00000244300	GATA2-AS1	lncRNA	-0.355012	0.104013	0.197231
ENSG00000244313		processed_pseudogene	-0.157758	0.0131328	0.0627815
ENSG00000244363	RPL7P23	processed_pseudogene	-0.137624	0.0358818	0.10337
ENSG00000244398	RPL36AP37	processed_pseudogene	-0.32605	0.0118845	0.0601952
ENSG00000244405	ETV5	protein_coding	-0.285312	0.0115038	0.0592038
ENSG00000244457	ENO1P1	transcribed_processed_pseudogene	-0.0894768	0.323475	0.438124
ENSG00000244462	RBM12	protein_coding	0.00540962	0.879158	0.914304
ENSG00000244479	OR2A1-AS1	lncRNA	-0.250746	0.0187784	0.0734379
ENSG00000244486	SCARF2	protein_coding	-0.780918	0.0135179	0.0633559
ENSG00000244509	APOBEC3C	protein_coding	-0.835358	0.00308046	0.0361121
ENSG00000244563	RPS26P19	processed_pseudogene	0.323969	0.0600264	0.139101
ENSG00000244625	MIATNB	lncRNA	-0.701216	0.0283032	0.0912097
ENSG00000244649	LINC02086	lncRNA	-0.646304	0.0958538	0.186987
ENSG00000244675		lncRNA	0.0472291	0.687929	0.763019
ENSG00000244687	UBE2V1	protein_coding	0.080984	0.0653015	0.146526
ENSG00000244694	PTCHD4	protein_coding	-1.59457	0.000540158	0.0225131
ENSG00000244701		lncRNA	-0.24459	0.303563	0.417414
ENSG00000244716	RPL17P7	processed_pseudogene	-0.16166	0.0819093	0.168276
ENSG00000244754	N4BP2L2	protein_coding	-0.487635	0.019083	0.0739222
ENSG00000244879	GABPB1-AS1	lncRNA	-1.02692	0.0123586	0.0612856
ENSG00000245060	LINC00847	lncRNA	-0.0874291	0.746823	0.810991
ENSG00000245149	RNF139-DT	lncRNA	0.525155	0.0377564	0.106299
ENSG00000245205	EEF1A1P4	processed_pseudogene	-0.337221	0.248926	0.361958
ENSG00000245213	GALNT7-DT	lncRNA	-0.373076	0.138614	0.238792
ENSG00000245248	USP2-AS1	lncRNA	-0.00645195	0.954921	0.968388
ENSG00000245532	NEAT1	lncRNA	-0.366592	0.232409	0.345132
ENSG00000245552	LNCRNA-IUR	lncRNA	0.0235453	0.843145	0.88808
ENSG00000245556	SCAMP1-AS1	lncRNA	-0.263277	0.412876	0.524882
ENSG00000245571	FAM111A-DT	lncRNA	-0.433585	0.0603112	0.139476
ENSG00000245573	BDNF-AS	lncRNA	-0.723221	0.0596626	0.138582
ENSG00000245648	KLRK1-AS1	lncRNA	-0.60831	0.00404311	0.0393211
ENSG00000245680	ZNF585B	protein_coding	-0.4342	0.220883	0.332307
ENSG00000245694	CRNDE	lncRNA	0.0717721	0.708149	0.779377
ENSG00000245848	CEBPA	protein_coding	-0.330902	0.0758121	0.16068
ENSG00000245849	RAD51-AS1	lncRNA	-0.89995	0.00482128	0.0420432
ENSG00000245910	SNHG6	lncRNA	-0.0390969	0.203209	0.312583
ENSG00000245937	SLC12A2-DT	lncRNA	-0.0548107	0.573323	0.667743
ENSG00000245970	RPL30-AS1	lncRNA	-0.879988	0.223322	0.334847
ENSG00000246067	RAB30-DT	lncRNA	-0.0713451	0.736512	0.80317
ENSG00000246089	MCPH1-DT	lncRNA	0.114077	0.247971	0.360712
ENSG00000246090		lncRNA	0.015882	0.856785	0.898334
ENSG00000246228	CASC8	lncRNA	-0.582148	0.0247288	0.0850914
ENSG00000246263	UBR5-DT	lncRNA	-0.380229	0.028587	0.0917114
ENSG00000246273	SBF2-AS1	lncRNA	-0.127478	0.380289	0.493467
ENSG00000246334	PRR7-AS1	lncRNA	-0.0222247	0.830498	0.877962
ENSG00000246560	UBE2D3-AS1	lncRNA	-0.174774	0.536762	0.63608
ENSG00000246582	TNFRSF10A-DT	lncRNA	0.0661118	0.557944	0.654438
ENSG00000246695	RASSF8-AS1	lncRNA	-0.84164	0.0381305	0.106908
ENSG00000246705	H2AJ	protein_coding	0.182956	0.210404	0.320669
ENSG00000246898	LINC00920	lncRNA	-0.17487	0.168638	0.2728
ENSG00000247077	PGAM5	protein_coding	0.216209	0.0219462	0.0798657
ENSG00000247081	BAALC-AS1	lncRNA	-0.29126	0.128666	0.226884
ENSG00000247092	SNHG10	lncRNA	0.347562	0.0169961	0.0704138
ENSG00000247095	MIR210HG	lncRNA	-0.325795	0.296337	0.410039
ENSG00000247134		lncRNA	-0.657583	0.0457607	0.118373
ENSG00000247137	ANKRD42-DT	lncRNA	-0.758759	0.0554993	0.132507
ENSG00000247151	CSTF3-DT	lncRNA	0.209564	0.156835	0.260079
ENSG00000247240	UBL7-DT	lncRNA	-0.235126	0.395119	0.508232
ENSG00000247271	ZBED5-AS1	lncRNA	0.260339	0.211631	0.321774
ENSG00000247315	ZCCHC3	protein_coding	-0.0291408	0.76637	0.827882
ENSG00000247400	DNAJC3-DT	lncRNA	-0.44967	0.100525	0.192711
ENSG00000247498	GPRC5D-AS1	lncRNA	0.189506	0.425873	0.536492
ENSG00000247556	OIP5-AS1	lncRNA	-0.269309	0.039265	0.108611
ENSG00000247572	CKMT2-AS1	lncRNA	-0.366216	0.240196	0.353029
ENSG00000247596	TWF2	protein_coding	-0.0671161	0.589944	0.681549
ENSG00000247626	MARS2	protein_coding	0.140108	0.307847	0.421645
ENSG00000247627	MTND4P12	processed_pseudogene	-0.795072	0.0642733	0.145181
ENSG00000247708	STX18-AS1	lncRNA	-0.58808	0.0548984	0.131696
ENSG00000247796	MOCS2-DT	lncRNA	0.297422	0.160804	0.264426
ENSG00000247809	NR2F2-AS1	lncRNA	-0.817608	0.11034	0.205288
ENSG00000247828	TMEM161B-DT	lncRNA	-1.04607	0.00378629	0.0385834
ENSG00000247950	SEC24B-AS1	lncRNA	0.379845	0.0966661	0.187896
ENSG00000248008	NRAV	lncRNA	0.0144965	0.985504	0.991779
ENSG00000248019	FAM13A-AS1	lncRNA	-0.469524	0.0771904	0.162411
ENSG00000248049	UBA6-DT	lncRNA	-0.583057	0.0404674	0.110362
ENSG00000248098	BCKDHA	protein_coding	-0.338034	0.0144664	0.0650288
ENSG00000248099	INSL3	protein_coding	-0.801005	0.00981972	0.0550383
ENSG00000248101		lncRNA	0.0296037	0.436976	0.546786
ENSG00000248112		lncRNA	0.66344	0.00131722	0.0290346
ENSG00000248161		lncRNA	-0.218865	0.504729	0.607656
ENSG00000248167	TRIM39-RPP21	protein_coding	0.245243	0.000194449	0.0182361
ENSG00000248275	TRIM52-AS1	lncRNA	-0.178337	0.0459401	0.11865
ENSG00000248278	SUMO2P17	transcribed_processed_pseudogene	0.243176	0.0777707	0.16298
ENSG00000248323	LUCAT1	lncRNA	-1.20737	0.00991222	0.0552413
ENSG00000248333	CDK11B	protein_coding	0.274932	0.114047	0.21014
ENSG00000248405	PRR5-ARHGAP8	protein_coding	-0.335135	0.155215	0.258236
ENSG00000248487	ABHD14A	protein_coding	0.0579421	0.732288	0.799452
ENSG00000248508	SRP14-DT	lncRNA	-0.569357	0.015463	0.0672012
ENSG00000248527	MTATP6P1	unprocessed_pseudogene	-0.126652	0.0705998	0.154139
ENSG00000248538	PPP1R3B-DT	lncRNA	-0.1313	0.402754	0.515361
ENSG00000248592	STIMATE-MUSTN1	protein_coding	-0.328116	0.0394124	0.108896
ENSG00000248643	RBM14-RBM4	protein_coding	0.275424	0.0497813	0.124632
ENSG00000248663	LINC00992	lncRNA	-0.00533012	0.924997	0.947389
ENSG00000248710	TRIM59-IFT80	protein_coding	-0.0516883	0.820925	0.870216
ENSG00000248712	DRC12	protein_coding	-0.32741	0.315406	0.429923
ENSG00000248751		protein_coding	-0.430416	0.0970398	0.188445
ENSG00000248774		lncRNA	0.4537	0.049795	0.124632
ENSG00000248780	ARL4AP2	processed_pseudogene	0.0932396	0.431424	0.541686
ENSG00000248795		processed_pseudogene	-0.0704324	0.57463	0.66879
ENSG00000248873	SERBP1P6	processed_pseudogene	0.0949635	0.477129	0.583735
ENSG00000248919	ATP5MF-PTCD1	protein_coding	0.351481	0.0104242	0.0565756
ENSG00000248932	COPB2-DT	lncRNA	0.115956	0.451188	0.559765
ENSG00000249007		lncRNA	0.288812	0.0883588	0.176982
ENSG00000249014	HMGN2P4	transcribed_processed_pseudogene	0.708654	0.00771868	0.0496174
ENSG00000249042	FAM151B-DT	lncRNA	0.419038	0.143919	0.244563
ENSG00000249087	ZNF436-AS1	lncRNA	-0.407149	0.169541	0.273776
ENSG00000249115	HAUS5	protein_coding	0.158608	0.420624	0.531885
ENSG00000249116	IRX4-AS1	lncRNA	-0.0945469	0.866838	0.905136
ENSG00000249141		protein_coding	-0.435982	0.0511592	0.1266
ENSG00000249209		protein_coding	0.103643	0.129506	0.227928
ENSG00000249222	ATP5MGL	protein_coding	-0.131679	0.472362	0.579685
ENSG00000249264	EEF1A1P9	processed_pseudogene	-0.215339	0.0296855	0.093455
ENSG00000249319		protein_coding	7.75234e-05	0.980059	0.987436
ENSG00000249345	LINC02405	lncRNA	-0.191209	0.522723	0.623507
ENSG00000249353	NPM1P27	processed_pseudogene	0.258786	0.0189455	0.0737041
ENSG00000249395	CASC9	lncRNA	-0.19048	0.526277	0.626934
ENSG00000249437	NAIP	protein_coding	-0.0271558	0.887656	0.919881
ENSG00000249471	ZNF324B	protein_coding	-0.400702	0.0130354	0.0625595
ENSG00000249550	LINC01234	lncRNA	-0.203709	0.0322563	0.0979462
ENSG00000249565	SERBP1P5	processed_pseudogene	0.0699234	0.673692	0.752271
ENSG00000249572	TARS1-DT	lncRNA	0.0886145	0.297108	0.410686
ENSG00000249590		protein_coding	0.310569	0.0155681	0.0674366
ENSG00000249592	PCGF3-AS1	lncRNA	-1.09721	0.0113522	0.0588763
ENSG00000249624	IFNAR2-IL10RB	protein_coding	-0.115971	0.284855	0.398959
ENSG00000249631		lncRNA	-0.353188	0.137143	0.237113
ENSG00000249673	NOP14-AS1	lncRNA	-0.168513	0.0429518	0.11397
ENSG00000249709	ZNF564	protein_coding	-0.626562	0.0138526	0.0640194
ENSG00000249773		protein_coding	0.320525	0.117133	0.213628
ENSG00000249855	EEF1A1P19	processed_pseudogene	-0.234765	0.0286084	0.0917134
ENSG00000249859	PVT1	lncRNA	-0.104915	0.0721151	0.156104
ENSG00000249884	RNF103-CHMP3	protein_coding	0.0358682	0.750657	0.814433
ENSG00000249898	MCPH1-AS1	lncRNA	-0.0987847	0.67274	0.751664
ENSG00000249915	PDCD6	protein_coding	0.151136	0.0987268	0.190718
ENSG00000249936	RAC1P2	processed_pseudogene	0.177403	0.0323027	0.0980466
ENSG00000249942		lncRNA	-0.247749	0.287898	0.401802
ENSG00000249992	TMEM158	protein_coding	-1.14057	0.000351644	0.0200263
ENSG00000250021	ARPIN-AP3S2	protein_coding	0.018205	0.839084	0.884942
ENSG00000250067	YJEFN3	protein_coding	-0.105379	0.58917	0.680975
ENSG00000250069		lncRNA	1.49455	0.000271811	0.0193294
ENSG00000250135		lncRNA	0.153999	0.190432	0.298417
ENSG00000250151	ARPC4-TTLL3	protein_coding	-0.0688818	0.520911	0.622444
ENSG00000250182	EEF1A1P13	processed_pseudogene	-0.249911	0.00945628	0.0541347
ENSG00000250273	PSMC1P5	processed_pseudogene	0.420754	0.00282362	0.0355266
ENSG00000250303	LINC02762	lncRNA	-0.179808	0.302214	0.416024
ENSG00000250317	SMIM20	protein_coding	-0.326808	0.00931824	0.0538257
ENSG00000250321		processed_pseudogene	-0.326082	0.0287781	0.0919522
ENSG00000250337	PURPL	lncRNA	-1.11382	0.00180042	0.0314419
ENSG00000250451	HOXC-AS1	lncRNA	-0.412177	0.0689763	0.151878
ENSG00000250461		transcribed_processed_pseudogene	0.0736008	0.134252	0.23349
ENSG00000250462	LRRC37BP1	transcribed_unprocessed_pseudogene	0.000730231	0.967909	0.978406
ENSG00000250471	GMPSP1	processed_pseudogene	-0.011479	0.89432	0.924587
ENSG00000250479	CHCHD10	protein_coding	0.138831	0.101485	0.19391
ENSG00000250506	CDK3	protein_coding	0.391139	0.04775	0.121345
ENSG00000250519		lncRNA	-0.221693	0.234465	0.347276
ENSG00000250539	KRT8P33	processed_pseudogene	0.227565	0.296635	0.410314
ENSG00000250565	ATP6V1E2	protein_coding	0.104442	0.632805	0.717441
ENSG00000250568		processed_pseudogene	-0.0473896	0.528955	0.629208
ENSG00000250569	NTAN1P2	processed_pseudogene	-0.967673	0.0229096	0.0816758
ENSG00000250571	GLI4	protein_coding	-0.380863	0.0273279	0.0894736
ENSG00000250643		lncRNA	-0.939797	0.000739924	0.0253808
ENSG00000250644		protein_coding	-0.611594	0.00162327	0.0308235
ENSG00000250682	LINC00491	lncRNA	0.036096	0.849049	0.89251
ENSG00000250722	SELENOP	protein_coding	-1.47013	0.00015108	0.0178514
ENSG00000250746		processed_pseudogene	0.104756	0.347491	0.461941
ENSG00000250748	MSRB3-AS1	lncRNA	-0.842992	0.00296273	0.035875
ENSG00000250802	ZBED3-AS1	lncRNA	-0.172025	0.29622	0.409959
ENSG00000250859	HNRNPKP1	processed_pseudogene	0.320659	0.198257	0.307207
ENSG00000250899		lncRNA	-0.292717	0.206741	0.316463
ENSG00000250903	GMDS-DT	lncRNA	-0.57545	0.148523	0.250356
ENSG00000250917		lncRNA	-0.140348	0.308489	0.422138
ENSG00000250920		lncRNA	0.384006	0.00299188	0.0359254
ENSG00000250988	SNHG21	lncRNA	0.155245	0.366401	0.480271
ENSG00000251003	ZFPM2-AS1	lncRNA	-0.404515	0.0179862	0.0723075
ENSG00000251022	THAP9-AS1	lncRNA	0.168107	0.115811	0.212324
ENSG00000251026	NIHCOLE	lncRNA	-0.0624467	0.673859	0.752399
ENSG00000251095		lncRNA	-0.738746	0.00118983	0.0285851
ENSG00000251136	PARAIL	lncRNA	-0.208725	0.557122	0.653842
ENSG00000251138	LINC02882	lncRNA	-0.420284	0.0573333	0.1354
ENSG00000251141	MRPS30-DT	lncRNA	0.045378	0.844156	0.888636
ENSG00000251161		lncRNA	-0.479797	0.0664032	0.148282
ENSG00000251191	LINC00589	lncRNA	0.23222	0.209257	0.319318
ENSG00000251192	ZNF674	protein_coding	-0.145737	0.412355	0.524413
ENSG00000251201	TMED7-TICAM2	protein_coding	-0.977372	0.0034976	0.0375124
ENSG00000251209	LINC00923	lncRNA	-0.579223	0.0235408	0.082843
ENSG00000251322	SHANK3	protein_coding	-0.33817	0.172486	0.277076
ENSG00000251349	MSANTD3-TMEFF1	protein_coding	-0.232128	0.051307	0.126816
ENSG00000251357		protein_coding	-0.118768	0.0508376	0.12608
ENSG00000251361		lncRNA	-0.795758	0.00127493	0.0289265
ENSG00000251396	LINC01301	lncRNA	0.0874504	0.7814	0.838704
ENSG00000251432	LINC02615	lncRNA	-0.448521	0.189044	0.296683
ENSG00000251493	FOXD1	protein_coding	0.0413315	0.676282	0.754247
ENSG00000251503	CENPS-CORT	protein_coding	0.197355	0.402034	0.514789
ENSG00000251562	MALAT1	lncRNA	-0.654864	0.0640616	0.144936
ENSG00000251574		lncRNA	-0.344368	0.171942	0.276529
ENSG00000251580	LINC02482	lncRNA	-0.246775	0.404523	0.516737
ENSG00000251602	MTA1-DT	lncRNA	0.0787794	0.641936	0.724947
ENSG00000251615		lncRNA	-0.59906	0.00341368	0.0370671
ENSG00000251660		lncRNA	-0.0592094	0.611736	0.699936
ENSG00000251893	SNORA70	snoRNA	-0.584376	0.0129491	0.0623692
ENSG00000252481	SCARNA13	scaRNA	0.5344	0.015422	0.0671379
ENSG00000252542	SNORD36C	snoRNA	0.806546	0.0164691	0.0693294
ENSG00000253187	HOXA10-AS	lncRNA	0.233595	0.125988	0.223661
ENSG00000253210	DENND3-AS1	lncRNA	0.162794	0.376449	0.489866
ENSG00000253251	SHLD3	protein_coding	0.178211	0.370743	0.484453
ENSG00000253276	CCDC71L	protein_coding	-0.240957	0.0216483	0.0793081
ENSG00000253293	HOXA10	protein_coding	-0.162124	0.0885033	0.177175
ENSG00000253304	TMEM200B	protein_coding	-0.277133	0.21376	0.323973
ENSG00000253313	C1orf210	protein_coding	-0.283761	0.161254	0.264842
ENSG00000253320	MAILR	lncRNA	0.275314	0.238537	0.351164
ENSG00000253341	PCBP2P2	processed_pseudogene	0.0807256	0.207278	0.316856
ENSG00000253352	TUG1	protein_coding	-0.143332	0.151588	0.254213
ENSG00000253368	TRNP1	protein_coding	-0.680598	0.00370081	0.0382123
ENSG00000253603	CERNA3	lncRNA	-0.26167	0.292559	0.406305
ENSG00000253621	RPSAP74	processed_pseudogene	0.0701064	0.779101	0.836829
ENSG00000253626	EIF5AL1	protein_coding	0.670684	2.2728e-05	0.00975362
ENSG00000253669	GASAL1	lncRNA	0.602328	0.05492	0.131704
ENSG00000253683		processed_pseudogene	0.263999	0.0297513	0.0935616
ENSG00000253710	ALG11	protein_coding	-0.149737	0.0254074	0.0863371
ENSG00000253716	MINCR	lncRNA	-0.39065	0.0631247	0.143522
ENSG00000253719	ATXN7L3B	protein_coding	-0.352506	0.0110673	0.0581467
ENSG00000253729	PRKDC	protein_coding	0.00419276	0.879824	0.914786
ENSG00000253738	OTUD6B-AS1	lncRNA	0.128283	0.124288	0.221446
ENSG00000253741	LNCOC1	lncRNA	0.256091	0.261689	0.37529
ENSG00000253785		processed_pseudogene	-0.00997842	0.900462	0.929631
ENSG00000253797	UTP14C	protein_coding	-0.234631	0.00511584	0.0427016
ENSG00000253833	DSTNP3	processed_pseudogene	-0.0356665	0.923807	0.946565
ENSG00000253848	RBM12B-DT	lncRNA	-0.171432	0.24976	0.36274
ENSG00000253869	PIGFP1	processed_pseudogene	-0.273582	0.0450233	0.117185
ENSG00000253899		processed_pseudogene	0.402308	0.0352151	0.10211
ENSG00000253944	MTUS1-DT	lncRNA	-1.08745	0.0257267	0.0868408
ENSG00000253948	VPS13B-DT	lncRNA	0.169138	0.443077	0.552161
ENSG00000253958	CLDN23	protein_coding	-0.515531	0.0586911	0.137235
ENSG00000253982	CLN8-AS1	lncRNA	-0.247521	0.119313	0.215926
ENSG00000254087	LYN	protein_coding	0.0130538	0.668865	0.748129
ENSG00000254093	PINX1	protein_coding	0.0386919	0.787477	0.843995
ENSG00000254166	CASC19	lncRNA	-0.784246	0.0164071	0.0691803
ENSG00000254244	PAICSP4	processed_pseudogene	0.311982	0.0365638	0.104517
ENSG00000254285	KRT8P3	processed_pseudogene	-0.155745	0.0507395	0.126004
ENSG00000254332	TPM4P3	processed_pseudogene	0.506431	0.0435021	0.114913
ENSG00000254338	MAFA-AS1	lncRNA	-0.695446	0.0630412	0.143376
ENSG00000254373		processed_pseudogene	-0.0978217	0.419367	0.530425
ENSG00000254389	RHPN1-AS1	lncRNA	0.164211	0.108192	0.202442
ENSG00000254402	LRRC24	protein_coding	-0.488095	0.0199435	0.0758193
ENSG00000254413	CHKB-CPT1B	protein_coding	-0.0309404	0.733827	0.800762
ENSG00000254416	LINC02732	lncRNA	-1.38653	0.00206744	0.0323495
ENSG00000254438	LINC02683	lncRNA	-0.178909	0.138473	0.238654
ENSG00000254445	HSPB2-C11orf52	protein_coding	-0.320764	0.0371904	0.105553
ENSG00000254469	XNDC1N	protein_coding	-0.572456	0.00316531	0.0363988
ENSG00000254470	AP5B1	protein_coding	-0.116175	0.41693	0.528596
ENSG00000254473	UBQLN1-AS1	lncRNA	0.166337	0.226819	0.338996
ENSG00000254480	LINC02749	lncRNA	0.731612	0.00384906	0.0388332
ENSG00000254505	CHMP4A	protein_coding	0.13521	0.0271417	0.0890848
ENSG00000254531		lncRNA	-0.00215109	0.977407	0.985708
ENSG00000254536		protein_coding	0.048022	0.700622	0.773195
ENSG00000254553		protein_coding	-0.105744	0.564968	0.66031
ENSG00000254598	CSNK2A3	protein_coding	0.294406	0.214139	0.324415
ENSG00000254605		lncRNA	-0.920302	0.00908201	0.0530438
ENSG00000254612	DNAJB6P1	processed_pseudogene	0.281209	0.0899459	0.179113
ENSG00000254614	CAPN1-AS1	lncRNA	-0.0326871	0.934817	0.954277
ENSG00000254634	SMG1P6	transcribed_unprocessed_pseudogene	-0.105654	0.271408	0.385178
ENSG00000254635	WAC-AS1	lncRNA	-0.24895	0.091018	0.180589
ENSG00000254682	DHCR7-DT	lncRNA	-0.0419052	0.600769	0.691342
ENSG00000254685	FPGT	protein_coding	0.204174	0.0378514	0.106441
ENSG00000254692		protein_coding	0.220684	0.100637	0.192775
ENSG00000254726	MEX3A	protein_coding	-0.81006	0.00336602	0.0368786
ENSG00000254732		protein_coding	0.217499	0.0116898	0.059578
ENSG00000254772	EEF1G	protein_coding	-0.306809	0.00282402	0.0355266
ENSG00000254788	CKLF-CMTM1	protein_coding	0.128586	0.583235	0.675813
ENSG00000254806	SYS1-DBNDD2	protein_coding	0.151705	0.0349792	0.101826
ENSG00000254827	SLC22A18AS	lncRNA	0.355078	0.0865666	0.174604
ENSG00000254837	LIPT2-AS1	lncRNA	0.341999	0.194071	0.302509
ENSG00000254854	NECTIN1-DT	lncRNA	0.162585	0.46885	0.576239
ENSG00000254858	MPV17L2	protein_coding	0.0822803	0.322813	0.437428
ENSG00000254870	ATP6V1G2-DDX39B	protein_coding	0.393441	0.00460171	0.0412463
ENSG00000254901	BORCS8	protein_coding	0.550473	0.0319019	0.0971708
ENSG00000254911	SCARNA9	lncRNA	0.445988	0.119247	0.215907
ENSG00000254979		protein_coding	0.019403	0.951538	0.966289
ENSG00000254986	DPP3	protein_coding	0.100806	0.123248	0.220284
ENSG00000254995	STX16-NPEPL1	protein_coding	-0.0347499	0.926264	0.948548
ENSG00000254996	ANKHD1-EIF4EBP3	protein_coding	-0.232543	0.0253063	0.0860982
ENSG00000254999	BRK1	protein_coding	-0.0751184	0.158182	0.261736
ENSG00000255031		lncRNA	0.0804982	0.807998	0.85998
ENSG00000255036	SUGT1P4-STRA6LP-CCDC180	lncRNA	-0.12948	0.504469	0.607442
ENSG00000255072	PIGY	protein_coding	0.1986	0.0019921	0.0320848
ENSG00000255073	ZFP91-CNTF	protein_coding	-0.00421485	0.921334	0.944623
ENSG00000255104	ZNF286A-TBC1D26	protein_coding	0.279353	0.140252	0.240517
ENSG00000255112	CHMP1B	protein_coding	0.01434	0.885308	0.918624
ENSG00000255135	EMSY-DT	lncRNA	0.466164	0.112585	0.208253
ENSG00000255152	MSH5-SAPCD1	protein_coding	0.152398	0.0796928	0.165244
ENSG00000255153	TOLLIP-DT	lncRNA	-0.312959	0.194364	0.302793
ENSG00000255154	HTD2	protein_coding	-0.219761	0.0248082	0.0852055
ENSG00000255198	SNHG9	lncRNA	0.606035	0.0314798	0.0965241
ENSG00000255248	MIR100HG	lncRNA	-0.465818	0.0108704	0.0575765
ENSG00000255284	GATD1-DT	lncRNA	-0.21123	0.376601	0.489935
ENSG00000255302	EID1	protein_coding	-0.0687644	0.0674889	0.149813
ENSG00000255339		protein_coding	0.407333	0.000974905	0.0274884
ENSG00000255343		lncRNA	0.128545	0.439027	0.548699
ENSG00000255423	EBLN2	protein_coding	-0.274274	0.605945	0.695179
ENSG00000255432		protein_coding	0.192313	0.0835551	0.170527
ENSG00000255439		protein_coding	0.00912822	0.906917	0.934461
ENSG00000255508		protein_coding	-0.304562	0.00241758	0.0337727
ENSG00000255517	DPP3-DT	lncRNA	-0.442642	0.0223937	0.0808046
ENSG00000255526	NEDD8-MDP1	protein_coding	0.253378	0.0132471	0.0629313
ENSG00000255529	POLR2M	protein_coding	-0.113069	0.22019	0.331467
ENSG00000255561	FDXACB1	protein_coding	0.0474764	0.728902	0.796405
ENSG00000255639		protein_coding	0.367346	0.0306572	0.095091
ENSG00000255641		protein_coding	-0.135264	0.417444	0.528908
ENSG00000255650	FAM222A-AS1	lncRNA	-0.0578624	0.939433	0.95766
ENSG00000255663		protein_coding	0.302987	0.116233	0.212725
ENSG00000255717	SNHG1	lncRNA	0.32265	0.039147	0.108434
ENSG00000255723		lncRNA	0.136098	0.3141	0.428462
ENSG00000255730		protein_coding	-0.338814	0.00709408	0.0480908
ENSG00000255737	AGAP2-AS1	lncRNA	-0.203384	0.10022	0.19239
ENSG00000255819	KLRC4-KLRK1	protein_coding	-0.629791	0.0254403	0.0863892
ENSG00000255836		processed_pseudogene	-0.243996	0.175559	0.280903
ENSG00000255837	TAS2R20	protein_coding	-0.00818684	0.9905	0.994824
ENSG00000255857	PXN-AS1	lncRNA	0.481994	0.00334818	0.0368471
ENSG00000255872		protein_coding	0.239819	0.00389316	0.0389422
ENSG00000255874	PRECSIT	lncRNA	-0.0586826	0.88643	0.91927
ENSG00000255993	PSMC1P9	processed_pseudogene	0.38279	0.0382741	0.107098
ENSG00000256008	CABP1-DT	lncRNA	-0.425352	0.100558	0.192711
ENSG00000256028		lncRNA	0.0295821	0.521519	0.622828
ENSG00000256043	CTSO	protein_coding	-0.614554	0.0287336	0.0919326
ENSG00000256053	COA8	protein_coding	-0.144014	0.0859266	0.173717
ENSG00000256060	TRAPPC2B	protein_coding	0.287807	0.0703224	0.153721
ENSG00000256061	DNAAF4	protein_coding	-0.00743948	0.911574	0.937881
ENSG00000256073	URB1-AS1	lncRNA	-0.0221601	0.708314	0.779377
ENSG00000256092	SBNO1-AS1	lncRNA	-0.261727	0.301698	0.415509
ENSG00000256100		lncRNA	0.373642	0.0142167	0.0648068
ENSG00000256128	LINC00944	lncRNA	-0.170293	0.301529	0.415314
ENSG00000256167	ATF4P4	transcribed_processed_pseudogene	0.0295097	0.787613	0.84408
ENSG00000256206		protein_coding	0.366375	0.0228056	0.0814825
ENSG00000256235	SMIM3	protein_coding	-0.381316	0.0425256	0.113433
ENSG00000256268	LINC02454	lncRNA	-0.367617	0.0822786	0.1687
ENSG00000256269	HMBS	protein_coding	0.148262	0.0298645	0.0938181
ENSG00000256294	ZNF225	protein_coding	-0.0389833	0.971412	0.980805
ENSG00000256338	RPL41P2	processed_pseudogene	-0.16979	0.020697	0.0773654
ENSG00000256349		protein_coding	-0.20304	0.217961	0.328818
ENSG00000256417		lncRNA	-0.00161388	0.948462	0.964045
ENSG00000256500		protein_coding	-0.0791567	0.244203	0.357029
ENSG00000256514		protein_coding	-0.229536	0.046324	0.11916
ENSG00000256525	POLG2	protein_coding	-0.315815	0.0291479	0.0925917
ENSG00000256537	SMIM10L1	protein_coding	0.33631	0.0181973	0.0725155
ENSG00000256546	LINC02985	lncRNA	-0.0862295	0.676369	0.754288
ENSG00000256566		protein_coding	0.103686	0.625736	0.711125
ENSG00000256576	LINC02361	lncRNA	-0.393538	0.0890833	0.177936
ENSG00000256591		protein_coding	0.131874	0.153602	0.256654
ENSG00000256628	ZBTB11-AS1	lncRNA	-0.0121985	0.954231	0.96795
ENSG00000256632		lncRNA	0.132368	0.126138	0.223845
ENSG00000256646		protein_coding	0.372796	0.00635426	0.0465099
ENSG00000256664		processed_pseudogene	0.27288	0.0811497	0.167135
ENSG00000256671	LIMS4	protein_coding	0.021655	0.827906	0.876039
ENSG00000256690	STX5-DT	lncRNA	0.29835	0.025965	0.0872851
ENSG00000256806	C17orf100	protein_coding	-0.379482	0.198427	0.307379
ENSG00000256825		protein_coding	-0.103259	0.533979	0.633648
ENSG00000256843		processed_pseudogene	0.308067	0.126304	0.224013
ENSG00000256861		protein_coding	0.0458643	0.515888	0.617947
ENSG00000256940	PPP1R14B-AS1	lncRNA	0.678794	0.0254748	0.0864457
ENSG00000256950		protein_coding	0.421759	0.00575219	0.0447892
ENSG00000256966		protein_coding	0.212068	0.0838988	0.170932
ENSG00000256968	SNRPEP2	processed_pseudogene	0.29583	0.0832175	0.170109
ENSG00000256977	LIMS3	protein_coding	0.0173855	0.862627	0.90221
ENSG00000256980	KHDC1L	protein_coding	0.0155056	0.861849	0.901589
ENSG00000257046	SLCO1B3-SLCO1B7	protein_coding	0.512171	0.114453	0.210571
ENSG00000257074	RPL29P33	processed_pseudogene	0.0727652	0.49248	0.59701
ENSG00000257084	MIR200CHG	lncRNA	-0.335936	0.0451577	0.117412
ENSG00000257093	DENND11	protein_coding	-0.605201	0.0108794	0.0575765
ENSG00000257103	LSM14A	protein_coding	-0.0641874	0.145289	0.246324
ENSG00000257135	ODC1-DT	lncRNA	-0.482188	0.0781186	0.16336
ENSG00000257167	TMPO-AS1	lncRNA	0.575157	0.00568287	0.0446431
ENSG00000257178		lncRNA	-0.303605	0.334027	0.448947
ENSG00000257184		protein_coding	0.0232623	0.58588	0.678107
ENSG00000257218	GATC	protein_coding	-0.370902	0.0525374	0.128648
ENSG00000257261	SLC38A4-AS1	lncRNA	-0.42715	0.0368827	0.105081
ENSG00000257267	ZNF271P	transcribed_unitary_pseudogene	0.123457	0.490539	0.59544
ENSG00000257315	ZBED6	protein_coding	-0.410581	0.00957151	0.0543622
ENSG00000257337	TNS2-AS1	lncRNA	-0.427846	0.00862923	0.0518176
ENSG00000257341		protein_coding	0.0645034	0.336737	0.451682
ENSG00000257354	MIRLET7IHG	lncRNA	0.69496	0.0346055	0.101066
ENSG00000257365	FNTB	protein_coding	-0.158731	0.179996	0.286297
ENSG00000257379		lncRNA	0.078758	0.202561	0.311848
ENSG00000257390		protein_coding	0.416955	0.00256389	0.0341636
ENSG00000257411		protein_coding	0.335908	0.0340077	0.10016
ENSG00000257497	GLIPR1-AS1	lncRNA	0.122681	0.410861	0.523124
ENSG00000257511		processed_pseudogene	-0.289823	0.0146326	0.0653869
ENSG00000257524		protein_coding	0.04858	0.429888	0.540305
ENSG00000257529	RPL36A-HNRNPH2	protein_coding	-0.266531	0.00516822	0.0429198
ENSG00000257556	LINC02298	lncRNA	-0.489983	0.129646	0.228039
ENSG00000257576	HSPD1P4	processed_pseudogene	0.161212	0.528373	0.628668
ENSG00000257594	GALNT4	protein_coding	-0.299362	0.123383	0.220377
ENSG00000257621	PSMA3-AS1	lncRNA	-0.282124	0.148424	0.250246
ENSG00000257698	GIHCG	lncRNA	0.378133	0.0280413	0.0906832
ENSG00000257704	INAFM1	protein_coding	-0.412355	0.0305398	0.0949169
ENSG00000257727	CNPY2	protein_coding	0.0878087	0.308845	0.422467
ENSG00000257732		lncRNA	-0.467089	0.122679	0.219748
ENSG00000257790	EIF4A1P4	processed_pseudogene	0.404884	0.137714	0.237794
ENSG00000257815	PRANCR	lncRNA	0.426159	0.0822379	0.168669
ENSG00000257839	PHLDA1-DT	lncRNA	-0.655909	0.0300234	0.0940963
ENSG00000257913	DDN-AS1	lncRNA	-0.748936	0.00229354	0.0330561
ENSG00000257921		protein_coding	0.155547	0.0381273	0.106908
ENSG00000257923	CUX1	protein_coding	-0.474006	0.0351669	0.102085
ENSG00000257949	TEN1	protein_coding	-0.0929766	0.365657	0.479595
ENSG00000257950	P2RX5-TAX1BP3	protein_coding	0.137641	0.131596	0.230293
ENSG00000258017	TUBA1B-AS1	lncRNA	0.625674	0.13212	0.230927
ENSG00000258052		protein_coding	0.137842	0.0946385	0.185349
ENSG00000258056	CD63-AS1	lncRNA	-0.12978	0.80655	0.859184
ENSG00000258064		protein_coding	0.163968	0.404024	0.516394
ENSG00000258077		lncRNA	-0.712741	0.00727097	0.0484644
ENSG00000258101		lncRNA	0.638318	0.0444035	0.116302
ENSG00000258102	MAP1LC3B2	protein_coding	-0.0379658	0.652435	0.733878
ENSG00000258168		lncRNA	-0.0484376	0.454975	0.563467
ENSG00000258199		lncRNA	0.107786	0.166927	0.271105
ENSG00000258245	RPL10P13	transcribed_processed_pseudogene	-0.635213	0.00230064	0.0330561
ENSG00000258289	CHURC1	protein_coding	-0.249071	0.0417932	0.112282
ENSG00000258311		protein_coding	0.263255	0.0162581	0.0688083
ENSG00000258315	C17orf49	protein_coding	-0.0913427	0.141556	0.241962
ENSG00000258317		lncRNA	-0.0750949	0.585769	0.678055
ENSG00000258325	ITFG2-AS1	lncRNA	-0.140216	0.478146	0.584397
ENSG00000258366	RTEL1	protein_coding	0.23642	0.0957058	0.186861
ENSG00000258388	PPT2-EGFL8	protein_coding	0.158053	0.146914	0.24841
ENSG00000258427	RMB8AP1	processed_pseudogene	0.367641	0.0527746	0.128993
ENSG00000258429	PDF	protein_coding	0.236342	0.00079554	0.0260365
ENSG00000258441	LINC00641	lncRNA	0.287792	0.061902	0.141716
ENSG00000258465		protein_coding	-0.132503	0.282661	0.396881
ENSG00000258466		protein_coding	0.0235533	0.86117	0.90107
ENSG00000258477	PPIAP6	processed_pseudogene	0.383532	0.0238592	0.0833798
ENSG00000258479	LINC00640	lncRNA	0.405838	0.423844	0.534626
ENSG00000258529		protein_coding	0.0982936	0.420699	0.531888
ENSG00000258539		protein_coding	0.403264	0.0397652	0.109416
ENSG00000258555	SPECC1L-ADORA2A	protein_coding	-0.405489	0.142631	0.243255
ENSG00000258561		lncRNA	-0.281502	0.209093	0.319234
ENSG00000258581		processed_pseudogene	0.00748791	0.887959	0.91995
ENSG00000258588	TRIM6-TRIM34	protein_coding	-0.444021	0.0440699	0.11586
ENSG00000258592	LINC03059	lncRNA	-0.350176	0.00639711	0.0465601
ENSG00000258608	DNAJC19P9	processed_pseudogene	0.189003	0.289826	0.403633
ENSG00000258634		lncRNA	-0.930881	0.00248429	0.0339342
ENSG00000258643	BCL2L2-PABPN1	protein_coding	0.342759	0.04321	0.114404
ENSG00000258644	SYNJ2BP-COX16	protein_coding	0.225655	0.0124386	0.0613643
ENSG00000258645	HSPE1P2	processed_pseudogene	0.650762	0.0013408	0.0292047
ENSG00000258653		protein_coding	0.0525126	0.426132	0.536684
ENSG00000258655	ARHGAP5-AS1	lncRNA	0.160229	0.368991	0.482673
ENSG00000258659	TRIM34	protein_coding	-0.44691	0.0330173	0.0990987
ENSG00000258674		protein_coding	0.0506704	0.342061	0.456751
ENSG00000258708	SLC25A21-AS1	lncRNA	-0.299476	0.0785726	0.163887
ENSG00000258727	AP1G2-AS1	lncRNA	-0.480074	0.080715	0.166529
ENSG00000258728		protein_coding	-0.3553	0.258635	0.371945
ENSG00000258731	DDHD1-DT	lncRNA	-0.184915	0.424056	0.534736
ENSG00000258738	BAZ1A-AS1	lncRNA	-0.259472	0.353039	0.467459
ENSG00000258744		lncRNA	0.170304	0.478792	0.58504
ENSG00000258757		lncRNA	-0.163511	0.343538	0.458134
ENSG00000258790		protein_coding	0.27848	0.00469445	0.0415641
ENSG00000258818	RNASE4	protein_coding	-0.233909	0.111837	0.20713
ENSG00000258839	MC1R	protein_coding	-0.718657	0.00193013	0.0319593
ENSG00000258864		protein_coding	0.238803	0.0109729	0.0578257
ENSG00000258881		protein_coding	-0.76707	0.0137798	0.0638031
ENSG00000258890	CEP95	protein_coding	0.0464333	0.609663	0.698204
ENSG00000258892		lncRNA	0.0505809	0.632853	0.717441
ENSG00000258920	FOXN3-AS1	lncRNA	0.0207795	0.927217	0.949134
ENSG00000258947	TUBB3	protein_coding	0.330417	0.00027244	0.0193294
ENSG00000258964		lncRNA	0.241725	0.0772557	0.162455
ENSG00000258982	YY1-DT	lncRNA	-0.254412	0.286656	0.400503
ENSG00000258984	UBE2F-SCLY	protein_coding	-0.117514	0.168195	0.272442
ENSG00000259001		lncRNA	0.394579	0.0379808	0.106739
ENSG00000259020		processed_pseudogene	0.266382	0.0557174	0.132869
ENSG00000259024	TVP23C-CDRT4	protein_coding	-0.652568	0.0380474	0.106812
ENSG00000259040	BLOC1S5-TXNDC5	protein_coding	0.0118143	0.675924	0.75402
ENSG00000259052		lncRNA	-0.212706	0.209928	0.320044
ENSG00000259066		protein_coding	-0.0260181	0.900313	0.929631
ENSG00000259075	POC1B-GALNT4	protein_coding	-0.299362	0.123383	0.220377
ENSG00000259086	KIAA1143P1	processed_pseudogene	0.130168	0.529284	0.629411
ENSG00000259112	NDUFC2-KCTD14	protein_coding	0.285846	0.00188568	0.0318449
ENSG00000259132		protein_coding	0.280689	0.0183811	0.0727983
ENSG00000259146	SIPA1L1-AS1	lncRNA	-0.180741	0.283119	0.397392
ENSG00000259153	MAP3K9-DT	lncRNA	0.0639645	0.846098	0.890426
ENSG00000259171		protein_coding	-0.243609	0.0855331	0.173147
ENSG00000259230	LINC02323	lncRNA	-0.356335	0.183457	0.290111
ENSG00000259240	MIR4713HG	lncRNA	-0.141955	0.544174	0.642478
ENSG00000259275		lncRNA	0.0273216	0.865695	0.904456
ENSG00000259288	BUB1B-PAK6	protein_coding	0.549262	0.00714423	0.0482036
ENSG00000259305	ZHX1-C8orf76	protein_coding	0.00125042	0.993507	0.996757
ENSG00000259316		protein_coding	0.67827	0.00950278	0.0542532
ENSG00000259330	INAFM2	protein_coding	-0.437785	0.0099286	0.0552489
ENSG00000259332	ST20-MTHFS	protein_coding	0.308341	0.0286419	0.0917688
ENSG00000259343	TMC3-AS1	lncRNA	-0.230493	0.303737	0.417574
ENSG00000259399	TGIF2-RAB5IF	protein_coding	0.372057	0.0262372	0.0877395
ENSG00000259426	KIF23-AS1	lncRNA	-0.168339	0.522016	0.623154
ENSG00000259439	LINC01833	lncRNA	0.0745359	0.782684	0.839898
ENSG00000259479	SORD2P	transcribed_unprocessed_pseudogene	-0.215751	0.185083	0.291937
ENSG00000259494	MRPL46	protein_coding	0.26224	0.105568	0.199179
ENSG00000259522		protein_coding	0.282759	0.0257948	0.0869908
ENSG00000259529		protein_coding	-0.380854	0.00431191	0.0402335
ENSG00000259551		lncRNA	-0.517456	0.0200995	0.0761568
ENSG00000259583	ALDH1A3-AS1	lncRNA	-0.43407	0.0540584	0.130725
ENSG00000259623		lncRNA	0.0591108	0.601911	0.692223
ENSG00000259642	ST20-AS1	lncRNA	0.170538	0.309127	0.422735
ENSG00000259673	IQCH-AS1	lncRNA	-0.270613	0.361437	0.4755
ENSG00000259706	HSP90B2P	processed_pseudogene	-0.22997	0.0783786	0.163671
ENSG00000259764	PCSK6-AS1	lncRNA	-0.0970508	0.716896	0.786262
ENSG00000259768	ZFHX3-AS1	lncRNA	-0.28647	0.00634353	0.0465099
ENSG00000259781	HMGB1P6	processed_pseudogene	0.697959	0.000143711	0.0176333
ENSG00000259802	MARCHF6-DT	lncRNA	-0.0372935	0.853704	0.895997
ENSG00000259803	SLC22A31	protein_coding	-0.466444	0.0586909	0.137235
ENSG00000259827		lncRNA	1.63987	0.00263786	0.0346785
ENSG00000259865		lncRNA	-0.141288	0.350967	0.465678
ENSG00000259877	ZNF778-DT	lncRNA	-0.859567	0.0132983	0.0629432
ENSG00000259917	HNRNPLP2	transcribed_unprocessed_pseudogene	0.528146	0.00255169	0.0341636
ENSG00000259933	PKD1-AS1	lncRNA	0.261384	0.517682	0.619351
ENSG00000259943	ZMPSTE24-DT	lncRNA	-0.539151	0.0938387	0.184372
ENSG00000259953	LINC02977	lncRNA	-0.0765485	0.77101	0.830826
ENSG00000259956	RBM15B	protein_coding	-0.129183	0.0522594	0.128261
ENSG00000259959		lncRNA	0.200019	0.145136	0.246139
ENSG00000259976		lncRNA	-0.319284	0.05827	0.136812
ENSG00000259985		lncRNA	0.274018	0.134794	0.234239
ENSG00000259994		lncRNA	0.018562	0.877665	0.913188
ENSG00000260000		lncRNA	-0.325502	0.220949	0.332332
ENSG00000260001	TGFBR3L	protein_coding	0.121752	0.317927	0.43248
ENSG00000260007		protein_coding	0.126251	0.355498	0.469912
ENSG00000260018	MBTPS1-DT	lncRNA	0.300333	0.106356	0.200125
ENSG00000260027	HOXB7	protein_coding	0.402678	0.0145351	0.0651889
ENSG00000260032	NORAD	lncRNA	-0.38661	0.00189803	0.0318794
ENSG00000260083	MIR762HG	lncRNA	0.219899	0.265939	0.379537
ENSG00000260086		lncRNA	-0.84332	0.0339454	0.100082
ENSG00000260088	DDX59-AS1	lncRNA	0.375837	0.28387	0.398101
ENSG00000260108		lncRNA	-0.793203	0.000171469	0.0181633
ENSG00000260136		lncRNA	0.0219005	0.827312	0.875663
ENSG00000260238	PMF1-BGLAP	protein_coding	0.37022	0.0156036	0.0674934
ENSG00000260257		lncRNA	-0.0617482	0.563564	0.65914
ENSG00000260260	SNHG19	lncRNA	-0.28507	0.0328834	0.0989437
ENSG00000260265	LINC02562	lncRNA	-0.583571	0.00402985	0.0393211
ENSG00000260269		lncRNA	0.110738	0.221064	0.332368
ENSG00000260272		protein_coding	0.104004	0.29736	0.410957
ENSG00000260274		lncRNA	0.498024	0.103291	0.196391
ENSG00000260280	SLX1B-SULT1A4	lncRNA	0.149877	0.095631	0.186796
ENSG00000260317	LINC02986	lncRNA	-0.281424	0.278014	0.392171
ENSG00000260328		lncRNA	-0.696443	0.0266527	0.0883861
ENSG00000260342		protein_coding	-0.259698	0.00131176	0.0290346
ENSG00000260345		lncRNA	0.101493	0.434135	0.544342
ENSG00000260371		protein_coding	-0.17492	0.288085	0.401986
ENSG00000260400		lncRNA	-0.0942749	0.652414	0.733878
ENSG00000260418		lncRNA	-0.0892552	0.714237	0.784047
ENSG00000260428	SCX	protein_coding	-0.0555821	0.620481	0.707172
ENSG00000260442	ATP2A1-AS1	lncRNA	0.533337	0.0199844	0.0758965
ENSG00000260456	C16orf95	protein_coding	0.340928	0.141552	0.241962
ENSG00000260534		lncRNA	-0.748647	0.0158708	0.0679663
ENSG00000260537		protein_coding	0.0816069	0.377686	0.491067
ENSG00000260552	COSMOC	lncRNA	-0.639252	0.00784469	0.0499806
ENSG00000260563		lncRNA	-0.803842	0.0149668	0.0660218
ENSG00000260565	ERVK13-1	lncRNA	-0.164214	0.0360611	0.103735
ENSG00000260566		lncRNA	-0.761163	0.00213601	0.0324545
ENSG00000260630	SNAI3-AS1	lncRNA	-0.601984	0.0873927	0.17583
ENSG00000260641	TSPAN5-DT	lncRNA	-0.585412	0.0469736	0.12016
ENSG00000260643		protein_coding	-0.431156	0.00811881	0.0506313
ENSG00000260669		lncRNA	0.297434	0.0147261	0.0656256
ENSG00000260691	ANKRD20A1	protein_coding	-0.0536665	0.741778	0.807358
ENSG00000260708	TBC1D22A-DT	lncRNA	0.506292	0.0416199	0.112093
ENSG00000260729		protein_coding	-0.0943129	0.265282	0.378894
ENSG00000260747		processed_pseudogene	0.318676	0.101804	0.194442
ENSG00000260772		lncRNA	-0.37373	0.0139759	0.0642867
ENSG00000260804	LINC01963	lncRNA	-0.0693341	0.728965	0.796414
ENSG00000260806	PAPOLA-DT	lncRNA	-0.0515989	0.799661	0.853636
ENSG00000260807	CEROX1	lncRNA	-0.701696	0.0483256	0.122427
ENSG00000260836		protein_coding	-0.176048	0.0020697	0.0323506
ENSG00000260852	FBXL19-AS1	lncRNA	0.0382924	0.793894	0.849142
ENSG00000260877		lncRNA	-0.792889	0.0367901	0.104952
ENSG00000260912		lncRNA	-0.628742	0.0195906	0.0750591
ENSG00000260914		protein_coding	0.0746708	0.66758	0.747089
ENSG00000260916	CCPG1	protein_coding	-0.197886	0.048937	0.123339
ENSG00000260917		lncRNA	-1.41423	0.0053855	0.0436893
ENSG00000260927		lncRNA	-0.0583723	0.793823	0.849128
ENSG00000260942	CAPN10-DT	lncRNA	-0.737877	0.00952426	0.0542979
ENSG00000260948		lncRNA	-0.664527	0.0742126	0.158824
ENSG00000260966		lncRNA	0.134758	0.352664	0.467046
ENSG00000261008	LINC01572	lncRNA	0.254044	0.111527	0.206743
ENSG00000261052	SULT1A3	protein_coding	0.0458236	0.503737	0.606809
ENSG00000261061		lncRNA	0.405679	0.00273196	0.0350701
ENSG00000261067		lncRNA	0.275934	0.0443724	0.116253
ENSG00000261087	ZNNT1	lncRNA	-1.02784	0.000468744	0.0218373
ENSG00000261098		lncRNA	-0.398222	0.0414568	0.111782
ENSG00000261116		lncRNA	0.311741	0.0324963	0.0983102
ENSG00000261118		lncRNA	-0.48214	0.186303	0.29332
ENSG00000261147		protein_coding	0.108869	0.0560593	0.133476
ENSG00000261150	EPPK1	protein_coding	-0.515772	0.0460748	0.118873
ENSG00000261167		lncRNA	-0.286501	0.25002	0.363011
ENSG00000261183	SPINT1-AS1	lncRNA	0.00173301	0.957592	0.970444
ENSG00000261188	TFIP11-DT	lncRNA	-0.728168	0.00220416	0.03265
ENSG00000261189	DSP-AS1	lncRNA	-0.37702	0.189556	0.297359
ENSG00000261221	ZNF865	protein_coding	-0.0896231	0.522046	0.623154
ENSG00000261236	BOP1	protein_coding	-0.160258	0.168271	0.272476
ENSG00000261326	LINC01355	lncRNA	-1.3509	0.00362281	0.0378481
ENSG00000261351		lncRNA	0.0893661	0.575056	0.669116
ENSG00000261359	PYCARD-AS1	lncRNA	1.46047	0.037504	0.106014
ENSG00000261373	VPS9D1-AS1	lncRNA	-0.0738307	0.514753	0.616845
ENSG00000261408	TEN1-CDK3	protein_coding	0.0239673	0.763306	0.825299
ENSG00000261437	LINC02894	lncRNA	0.0835427	0.721743	0.790402
ENSG00000261455	LINC01003	lncRNA	-0.242199	0.487176	0.592198
ENSG00000261468		lncRNA	0.285636	0.337015	0.451946
ENSG00000261487		lncRNA	-0.430075	0.03527	0.102167
ENSG00000261512		lncRNA	-0.333637	0.00319063	0.0365309
ENSG00000261526		lncRNA	0.59978	0.0697112	0.15297
ENSG00000261542		lncRNA	0.164633	0.460292	0.567902
ENSG00000261553		lncRNA	-0.0581476	0.53386	0.633574
ENSG00000261557	EEF1A1P38	processed_pseudogene	0.0697876	0.760541	0.822913
ENSG00000261572		lncRNA	-0.241685	0.253615	0.366856
ENSG00000261582		protein_coding	0.320821	0.0374556	0.105976
ENSG00000261587	TMEM249	protein_coding	-0.563984	0.068369	0.151151
ENSG00000261596		lncRNA	-0.290513	0.024402	0.084436
ENSG00000261600		lncRNA	-0.0996371	0.469528	0.576832
ENSG00000261609	GAN	protein_coding	-0.683461	0.00052047	0.0223128
ENSG00000261611		protein_coding	-0.0962392	0.0567943	0.13466
ENSG00000261620	HMGN2P41	processed_pseudogene	0.641354	0.00859747	0.0517807
ENSG00000261652	PIERCE2	protein_coding	-0.253384	0.0656861	0.147142
ENSG00000261655		lncRNA	-1.30086	0.010111	0.0557793
ENSG00000261717		protein_coding	-0.116993	0.59285	0.684154
ENSG00000261740	BOLA2-SMG1P6	protein_coding	0.0198051	0.614157	0.702084
ENSG00000261771	DNAAF4-CCPG1	lncRNA	-0.413649	0.0107131	0.057173
ENSG00000261796	ISY1-RAB43	protein_coding	-0.187992	0.0902679	0.179415
ENSG00000261799		lncRNA	-0.98575	0.0026506	0.0347528
ENSG00000261801	LOXL1-AS1	lncRNA	0.055137	0.568	0.663012
ENSG00000261819		processed_pseudogene	-0.176759	0.467869	0.575178
ENSG00000261824	LINC00662	lncRNA	-0.117508	0.460213	0.567861
ENSG00000261832		protein_coding	-0.037349	0.633148	0.717665
ENSG00000261857	MIA	protein_coding	-0.777246	0.00337127	0.0368786
ENSG00000261884		protein_coding	0.261202	0.0346085	0.101066
ENSG00000261915		protein_coding	0.313321	0.0324031	0.0982299
ENSG00000261971	MMP25-AS1	lncRNA	-0.565167	0.0105292	0.0568093
ENSG00000261997		lncRNA	-0.482656	0.242797	0.355786
ENSG00000262001	DLGAP1-AS2	lncRNA	-0.144344	0.098556	0.190521
ENSG00000262003		lncRNA	0.585038	0.124354	0.221454
ENSG00000262049		lncRNA	0.206273	0.424948	0.535604
ENSG00000262160		lncRNA	-0.554841	0.0462167	0.119009
ENSG00000262246	CORO7	protein_coding	-0.435174	0.0612506	0.140937
ENSG00000262265		lncRNA	0.216399	0.511578	0.613843
ENSG00000262302		protein_coding	-0.0873466	0.767404	0.82827
ENSG00000262454	MIR193BHG	lncRNA	-1.30754	0.00490724	0.0422022
ENSG00000262468	LINC01569	lncRNA	-0.628215	0.0120096	0.0605164
ENSG00000262481	TMEM256-PLSCR3	protein_coding	-0.242514	0.0063764	0.0465474
ENSG00000262526		protein_coding	-0.0105931	0.918534	0.942933
ENSG00000262560		protein_coding	0.040379	0.743675	0.808885
ENSG00000262580		lncRNA	-0.447204	0.036227	0.103998
ENSG00000262633		protein_coding	0.216086	0.294494	0.408336
ENSG00000262655	SPON1	protein_coding	-0.750221	0.0681966	0.150815
ENSG00000262660		protein_coding	0.178786	0.0797643	0.165346
ENSG00000262664	OVCA2	protein_coding	0.230522	0.0411949	0.111376
ENSG00000262730		protein_coding	-0.0666104	0.635747	0.71978
ENSG00000262769		lncRNA	-0.339908	0.207175	0.316757
ENSG00000262814	MRPL12	protein_coding	0.208138	0.0199685	0.075879
ENSG00000262831		lncRNA	0.0651461	0.608164	0.697019
ENSG00000262879		lncRNA	-0.7101	0.000410117	0.0211087
ENSG00000262902	MTCO1P40	processed_pseudogene	-0.0775688	0.723538	0.791868
ENSG00000262919	CCNQ	protein_coding	0.0720077	0.421001	0.532015
ENSG00000262967		lncRNA	0.0270881	0.936468	0.955614
ENSG00000263001	GTF2I	protein_coding	-0.170914	0.0853363	0.172939
ENSG00000263004	AKAP1-DT	lncRNA	-0.489147	0.0454907	0.117861
ENSG00000263020		protein_coding	0.217493	0.117263	0.213766
ENSG00000263072	ZNF213-AS1	lncRNA	-0.31744	0.13687	0.23684
ENSG00000263126		lncRNA	0.225837	0.0101739	0.0559794
ENSG00000263155	MYZAP	protein_coding	-0.477445	0.0756144	0.160415
ENSG00000263244		lncRNA	0.144246	0.12794	0.226064
ENSG00000263266	RPS7P1	processed_pseudogene	-0.194857	0.000357507	0.0200584
ENSG00000263272		lncRNA	0.430404	0.000470955	0.0218373
ENSG00000263276		lncRNA	0.193098	0.0752867	0.159979
ENSG00000263293	EFCAB13-DT	lncRNA	-0.175794	0.260475	0.373914
ENSG00000263465	SRSF8	protein_coding	0.234119	0.00406904	0.039382
ENSG00000263513	FAM72C	protein_coding	0.601342	0.00346074	0.0373851
ENSG00000263528	IKBKE	protein_coding	0.171283	0.447963	0.556749
ENSG00000263563	UBBP4	transcribed_unprocessed_pseudogene	-0.161377	0.120381	0.21727
ENSG00000263647	BPTFP1	transcribed_unprocessed_pseudogene	-0.217177	0.34314	0.45781
ENSG00000263731		lncRNA	0.517307	0.00591634	0.0453117
ENSG00000263740	RN7SL4P	misc_RNA	-0.27975	0.409868	0.52196
ENSG00000263766	KPNB1-DT	lncRNA	-0.593498	0.116529	0.213059
ENSG00000263798		lncRNA	0.314384	0.0121494	0.0608461
ENSG00000263809		protein_coding	-0.341758	0.0127644	0.061982
ENSG00000263874	LASP1NB	protein_coding	-0.11544	0.658909	0.739521
ENSG00000263934	SNORD3A	snoRNA	1.05156	0.024565	0.0847655
ENSG00000263956	NBPF11	protein_coding	-0.366977	0.0414375	0.111782
ENSG00000264058		protein_coding	0.174564	0.0341782	0.100387
ENSG00000264112		lncRNA	0.139552	0.323938	0.43863
ENSG00000264204	AGAP7P	transcribed_unprocessed_pseudogene	-0.0882628	0.427991	0.53838
ENSG00000264230	ANXA8L1	protein_coding	-0.345419	0.0633373	0.14385
ENSG00000264247	ZNF407-AS1	lncRNA	-0.438912	9.33466e-05	0.0157186
ENSG00000264324		protein_coding	0.0763952	0.599049	0.69001
ENSG00000264343	NOTCH2NLA	protein_coding	-0.11869	0.460987	0.568473
ENSG00000264350	SNRPGP2	processed_pseudogene	0.523664	0.00698502	0.0479711
ENSG00000264364	DYNLL2	protein_coding	-0.038192	0.693641	0.767792
ENSG00000264522	OTUD7B	protein_coding	-0.144568	0.374726	0.488185
ENSG00000264538	SUZ12P1	transcribed_unprocessed_pseudogene	-0.145531	0.411989	0.524116
ENSG00000264577		lncRNA	-0.230395	0.374655	0.488135
ENSG00000264668		protein_coding	-0.270692	0.0949648	0.18584
ENSG00000264772		lncRNA	0.493199	0.037428	0.105958
ENSG00000264895		lncRNA	-0.740519	0.0911727	0.180798
ENSG00000265190	ANXA8	protein_coding	-0.234889	0.217663	0.328535
ENSG00000265218		lncRNA	-0.427769	0.0244683	0.0844967
ENSG00000265241	RBM8A	protein_coding	0.358192	0.00823526	0.0508449
ENSG00000265257		lncRNA	0.179771	0.0994748	0.191635
ENSG00000265303		protein_coding	0.243777	0.0256846	0.0867983
ENSG00000265354	TIMM23	protein_coding	0.357761	0.0270921	0.0890012
ENSG00000265401		lncRNA	0.26959	0.031453	0.0964619
ENSG00000265458	NARF-AS2	lncRNA	-0.0425219	0.33074	0.445546
ENSG00000265491	RNF115	protein_coding	0.248278	0.0529965	0.129216
ENSG00000265590	CFAP298-TCP10L	protein_coding	0.172504	0.224186	0.335766
ENSG00000265666	RARA-AS1	lncRNA	0.284572	0.0157795	0.0678358
ENSG00000265681	RPL17	protein_coding	-0.169482	0.0860316	0.173858
ENSG00000265688	MILIP	lncRNA	-0.430812	0.0675323	0.149864
ENSG00000265735	RN7SL5P	misc_RNA	-0.0756354	0.787022	0.843631
ENSG00000265750		lncRNA	-0.227167	0.421429	0.532354
ENSG00000265763	ZNF488	protein_coding	-0.21486	0.202434	0.311794
ENSG00000265808	SEC22B	protein_coding	-0.239943	0.0233045	0.0823995
ENSG00000265817	FSBP	protein_coding	0.625667	0.0849208	0.17237
ENSG00000265818	EEF1E1-BLOC1S5	protein_coding	0.394655	0.00711649	0.0481319
ENSG00000265972	TXNIP	protein_coding	-0.194967	0.306482	0.420485
ENSG00000266028	SRGAP2	protein_coding	-0.306504	0.0426059	0.113541
ENSG00000266074	BAHCC1	protein_coding	0.0920562	0.510126	0.612669
ENSG00000266076		protein_coding	-0.0371916	0.87108	0.908149
ENSG00000266086		protein_coding	0.136305	0.272074	0.385862
ENSG00000266088		lncRNA	-0.00953876	0.904319	0.932486
ENSG00000266094	RASSF5	protein_coding	-0.0644689	0.577852	0.671372
ENSG00000266173	STRADA	protein_coding	-0.147527	0.139455	0.239762
ENSG00000266208	GJD3-AS1	lncRNA	-0.135895	0.255838	0.36902
ENSG00000266258	LINC01909	lncRNA	-0.183335	0.0787553	0.164134
ENSG00000266304	LIVAR	lncRNA	-0.514663	0.0181105	0.0724522
ENSG00000266338	NBPF15	protein_coding	-0.322532	0.0758231	0.16068
ENSG00000266368		lncRNA	0.0268908	0.886319	0.91927
ENSG00000266401		lncRNA	0.0669247	0.471071	0.578341
ENSG00000266402	SNHG25	lncRNA	0.0823717	0.47241	0.579696
ENSG00000266412	NCOA4	protein_coding	-0.126635	0.0586676	0.137223
ENSG00000266472	MRPS21	protein_coding	0.0156385	0.798215	0.852525
ENSG00000266473	HELZ-AS1	lncRNA	-0.225214	0.0838962	0.170932
ENSG00000266680		lncRNA	-0.76823	0.0216637	0.0793081
ENSG00000266714	MYO15B	protein_coding	-0.275519	0.128487	0.226623
ENSG00000266820	KPNA2P3	transcribed_unprocessed_pseudogene	0.280797	0.0552569	0.132195
ENSG00000266869		lncRNA	0.547744	0.0097805	0.0549608
ENSG00000266910		processed_pseudogene	-0.629997	0.0193112	0.0744148
ENSG00000266953		protein_coding	-0.147971	0.300125	0.413807
ENSG00000266962	HSD17B1-AS1	lncRNA	-0.202924	0.128035	0.226178
ENSG00000266964	FXYD1	protein_coding	-0.866367	0.00839063	0.0512031
ENSG00000266967	AARSD1	protein_coding	0.253955	0.153168	0.256249
ENSG00000266997		protein_coding	0.0844261	0.168485	0.272643
ENSG00000267002		lncRNA	-0.441856	0.056134	0.133568
ENSG00000267009		lncRNA	-0.246205	0.105212	0.198843
ENSG00000267040	ATP8B1-AS1	lncRNA	-0.622382	0.0234086	0.0825831
ENSG00000267048		lncRNA	-0.11901	0.177344	0.282997
ENSG00000267059		protein_coding	-0.0504277	0.621958	0.708375
ENSG00000267073		lncRNA	-0.344282	0.00921478	0.0535432
ENSG00000267080	ASB16-AS1	lncRNA	0.0631086	0.45495	0.563467
ENSG00000267100	ILF3-DT	lncRNA	0.15566	0.442695	0.551975
ENSG00000267106	ZNF561-AS1	lncRNA	-0.0920992	0.545829	0.643921
ENSG00000267110		protein_coding	-0.0831857	0.470587	0.577892
ENSG00000267120		protein_coding	0.446808	0.0789855	0.164356
ENSG00000267123	SCAT1	lncRNA	-0.00436398	0.887825	0.919939
ENSG00000267127		protein_coding	0.194876	0.0519273	0.127857
ENSG00000267147	LINC01842	lncRNA	0.376473	0.0884312	0.177079
ENSG00000267152		lncRNA	-0.00495212	0.920649	0.944051
ENSG00000267157		protein_coding	0.325289	0.134552	0.233901
ENSG00000267168		protein_coding	-0.189905	0.262576	0.376379
ENSG00000267174		lncRNA	-0.626286	0.0144383	0.0650288
ENSG00000267179		protein_coding	-0.162981	0.0523947	0.128384
ENSG00000267198		lncRNA	0.00220862	0.99734	0.998822
ENSG00000267213	DPY19L3-DT	lncRNA	0.25243	0.0207028	0.0773674
ENSG00000267216	ZNF8-ERVK3-1	lncRNA	0.105555	0.275188	0.389304
ENSG00000267221	C17orf113	protein_coding	-0.323569	0.279431	0.393635
ENSG00000267228		protein_coding	0.26897	0.117575	0.21403
ENSG00000267248		lncRNA	-0.620294	0.0328528	0.0989414
ENSG00000267249		lncRNA	-0.470397	0.176967	0.282602
ENSG00000267261		protein_coding	0.0866067	0.446547	0.555506
ENSG00000267278	MAP3K14-AS1	lncRNA	-0.158667	0.406879	0.519096
ENSG00000267281	ATF7-NPFF	protein_coding	0.0671098	0.637103	0.720927
ENSG00000267303		protein_coding	0.197227	0.0943001	0.184933
ENSG00000267308	UCA1-AS1	lncRNA	-0.0159137	0.946496	0.962778
ENSG00000267317		lncRNA	-0.306318	0.131565	0.230293
ENSG00000267321	SNHG30	lncRNA	0.273115	0.129335	0.227723
ENSG00000267368	UPK3BL1	protein_coding	-0.221621	0.103095	0.196196
ENSG00000267374	MIR924HG	lncRNA	0.169075	0.480036	0.58626
ENSG00000267426		protein_coding	0.260833	0.0157507	0.0677513
ENSG00000267432	DNAH17-AS1	lncRNA	0.108744	0.587444	0.6794
ENSG00000267453	CLEC4OP	transcribed_unprocessed_pseudogene	-0.0783289	0.480475	0.586587
ENSG00000267458		lncRNA	-0.100503	0.790206	0.846287
ENSG00000267469		lncRNA	0.0954427	0.642947	0.725978
ENSG00000267475	NUDT19-DT	lncRNA	0.167288	0.104235	0.197549
ENSG00000267476		lncRNA	-0.581132	0.0233437	0.0824845
ENSG00000267484		lncRNA	0.140103	0.374988	0.488397
ENSG00000267493	CIRBP-AS1	lncRNA	-0.36173	0.0356039	0.102892
ENSG00000267519	MIR23AHG	lncRNA	0.665425	0.0326457	0.0986059
ENSG00000267520		lncRNA	-0.0909552	0.509463	0.612204
ENSG00000267532	MIR497HG	lncRNA	-0.578811	0.0530835	0.129319
ENSG00000267534	S1PR2	protein_coding	-0.291611	0.154133	0.257278
ENSG00000267544	HIKESHIP2	processed_pseudogene	-0.0782675	0.388985	0.502053
ENSG00000267575	LINC02987	lncRNA	-0.187984	0.361988	0.476055
ENSG00000267618		protein_coding	0.544925	0.0185868	0.073115
ENSG00000267645	POLR2J2-UPK3BL1	protein_coding	-0.182897	0.154397	0.257515
ENSG00000267673	FDX2	protein_coding	0.112151	0.392037	0.505107
ENSG00000267679	EIF5AP2	processed_pseudogene	0.391247	0.00696115	0.0479711
ENSG00000267680	ZNF224	protein_coding	-0.568741	0.0787386	0.164134
ENSG00000267740		protein_coding	0.13717	0.155211	0.258236
ENSG00000267748		protein_coding	0.0106954	0.858246	0.899289
ENSG00000267751	BSG-AS1	lncRNA	0.13533	0.0815176	0.167728
ENSG00000267757	EML2-AS1	lncRNA	-0.23767	0.166383	0.270549
ENSG00000267767	LINC01801	lncRNA	-0.165157	0.391749	0.504824
ENSG00000267769		lncRNA	-0.105714	0.700541	0.773163
ENSG00000267796	LIN37	protein_coding	-0.293745	0.196915	0.305809
ENSG00000267809	NDUFV2P1	processed_pseudogene	0.235419	0.0253758	0.0862498
ENSG00000267855	NDUFA7	protein_coding	-0.0527535	0.601766	0.692111
ENSG00000267858	MZF1-AS1	lncRNA	0.00621876	0.95217	0.96668
ENSG00000267919		lncRNA	-0.0957114	0.59751	0.688452
ENSG00000268043	NBPF12	protein_coding	-0.0959826	0.660487	0.74084
ENSG00000268061	NAPA-AS1	lncRNA	-0.48018	0.0928214	0.183008
ENSG00000268083		protein_coding	0.731542	0.0064204	0.0466299
ENSG00000268089	GABRQ	protein_coding	0.121655	0.402559	0.515281
ENSG00000268104	SLC6A14	protein_coding	-0.217027	0.521618	0.622896
ENSG00000268173		protein_coding	0.16501	0.0297567	0.0935616
ENSG00000268193		protein_coding	-0.196024	0.159949	0.263492
ENSG00000268205		lncRNA	-0.481483	0.0801569	0.165646
ENSG00000268223	ARL14EPL	protein_coding	-0.0497076	0.574236	0.668489
ENSG00000268350	FAM156A	protein_coding	-0.152371	0.283782	0.398045
ENSG00000268400		protein_coding	-0.274896	0.0229762	0.0817745
ENSG00000268403	ZNF143-AS1	lncRNA	-0.0548918	0.939785	0.95787
ENSG00000268412	TRMT112P6	processed_pseudogene	0.327928	0.0105701	0.0568904
ENSG00000268516	ZNF8-DT	lncRNA	0.10238	0.569408	0.664129
ENSG00000268533		protein_coding	0.210495	0.0171607	0.0707488
ENSG00000268575		lncRNA	0.144343	0.378381	0.491472
ENSG00000268606	MAGEA2	protein_coding	0.217272	0.0313381	0.0962357
ENSG00000268614		protein_coding	0.202016	0.340423	0.4553
ENSG00000268713		lncRNA	-0.327843	0.164843	0.269056
ENSG00000268756		lncRNA	0.0573498	0.737688	0.803902
ENSG00000268790		protein_coding	0.19532	0.209479	0.319591
ENSG00000268858		lncRNA	-0.401652	0.0641003	0.14494
ENSG00000268902	CSAG2	protein_coding	-0.150695	0.234107	0.34692
ENSG00000268903		transcribed_processed_pseudogene	-0.333441	0.0170892	0.0706406
ENSG00000268916	CSAG3	protein_coding	-0.147462	0.254928	0.368213
ENSG00000268942	CKS1BP3	processed_pseudogene	0.294521	0.11355	0.209434
ENSG00000268975	MIA-RAB4B	protein_coding	-0.0983996	0.285499	0.399514
ENSG00000268996	MAN1B1-DT	lncRNA	0.373861	0.259366	0.372794
ENSG00000269044		lncRNA	-0.66506	0.0080533	0.0506184
ENSG00000269176		lncRNA	-0.155014	0.574697	0.668815
ENSG00000269190	FBXO17	protein_coding	-0.200796	0.168384	0.272569
ENSG00000269242		protein_coding	-0.678068	0.0528172	0.129004
ENSG00000269293	ZSCAN16-AS1	lncRNA	0.0468546	0.750059	0.813905
ENSG00000269307		protein_coding	0.532403	0.104929	0.198456
ENSG00000269313	MAGIX	protein_coding	-0.26056	0.243676	0.356542
ENSG00000269335	IKBKG	protein_coding	0.0435868	0.770234	0.830516
ENSG00000269343	ZNF587B	protein_coding	0.0253374	0.887557	0.919881
ENSG00000269374		processed_pseudogene	-0.0389354	0.808903	0.860694
ENSG00000269378	ITGB1P1	processed_pseudogene	-0.203225	0.512377	0.614551
ENSG00000269386	RAB11B-AS1	lncRNA	-0.218719	0.431465	0.541686
ENSG00000269403		protein_coding	0.350556	0.0204053	0.0768803
ENSG00000269439	PGLS-DT	lncRNA	-0.675327	0.265282	0.378894
ENSG00000269547		protein_coding	0.123767	0.464275	0.571857
ENSG00000269556	TMEM185A	protein_coding	-0.272799	0.0772458	0.162455
ENSG00000269590		protein_coding	0.244851	0.0562552	0.133748
ENSG00000269609	C10orf95-AS1	lncRNA	0.205895	0.0869569	0.175229
ENSG00000269693		protein_coding	-0.670424	0.0162548	0.0688083
ENSG00000269711		protein_coding	-0.246281	0.132217	0.231014
ENSG00000269713	NBPF9	protein_coding	-0.431984	0.0793757	0.164842
ENSG00000269741		protein_coding	-0.281445	0.0515771	0.127292
ENSG00000269821	KCNQ1OT1	lncRNA	-0.731241	0.028875	0.0920648
ENSG00000269825		protein_coding	-0.231913	0.119819	0.216575
ENSG00000269858	EGLN2	protein_coding	0.23248	0.0774015	0.162623
ENSG00000269891	ARHGAP19-SLIT1	protein_coding	0.41603	0.299416	0.413118
ENSG00000269893	SNHG8	lncRNA	-0.618264	0.00407354	0.039382
ENSG00000269897	COMMD3-BMI1	protein_coding	0.0594594	0.247245	0.359975
ENSG00000269902		lncRNA	1.18051	0.0153317	0.0668869
ENSG00000269906		lncRNA	0.133957	0.517679	0.619351
ENSG00000269929	MIRLET7A1HG	lncRNA	0.180625	0.450136	0.558883
ENSG00000269955	FMC1-LUC7L2	protein_coding	0.159531	0.127683	0.225745
ENSG00000269958		lncRNA	-0.0941532	0.492177	0.596741
ENSG00000269968		lncRNA	-0.00164842	0.957514	0.970432
ENSG00000269973		lncRNA	-0.362691	0.0279306	0.090484
ENSG00000269983		lncRNA	-0.158493	0.216226	0.327071
ENSG00000270049	ATP6V0D1-DT	lncRNA	-0.763064	0.0521248	0.128105
ENSG00000270066		lncRNA	-0.120572	0.568355	0.663321
ENSG00000270069	MIR222HG	lncRNA	-0.127771	0.517726	0.619354
ENSG00000270136	MICOS10-NBL1	protein_coding	0.502388	0.0661844	0.147965
ENSG00000270141	TERC	lncRNA	0.373441	0.0148158	0.0657658
ENSG00000270149		protein_coding	0.0781356	0.381148	0.494234
ENSG00000270170	NCBP2AS2	protein_coding	0.153575	0.11824	0.214882
ENSG00000270175		lncRNA	-0.0302587	0.938375	0.957096
ENSG00000270181	BIVM-ERCC5	protein_coding	-0.120482	0.274258	0.388436
ENSG00000270190		lncRNA	-0.712258	0.0406646	0.110647
ENSG00000270231	NBPF8	protein_coding	-0.337932	0.0296257	0.0933666
ENSG00000270276	H4C15	protein_coding	-0.371583	0.0798025	0.165355
ENSG00000270299		protein_coding	-0.191307	0.0275915	0.0898851
ENSG00000270304		processed_pseudogene	0.0929442	0.56183	0.657739
ENSG00000270316	BORCS7-ASMT	protein_coding	-0.295128	0.0503266	0.125445
ENSG00000270344	POC1B-AS1	lncRNA	-0.54216	0.171224	0.275742
ENSG00000270460		lncRNA	-0.355374	0.0983333	0.190282
ENSG00000270503	YTHDF2P1	processed_pseudogene	0.368465	0.0291809	0.0926191
ENSG00000270558		processed_pseudogene	0.0604433	0.683432	0.75946
ENSG00000270617	URGCP-MRPS24	protein_coding	0.338102	0.00108839	0.0283326
ENSG00000270629	NBPF14	protein_coding	-0.128562	0.136839	0.236825
ENSG00000270640		lncRNA	0.640808	0.0212621	0.0784703
ENSG00000270647	TAF15	protein_coding	0.666979	0.195189	0.303689
ENSG00000270673	YTHDF3-DT	lncRNA	0.0931094	0.488253	0.593301
ENSG00000270696		lncRNA	-0.181826	0.00740956	0.0489992
ENSG00000270757	HSPE1-MOB4	protein_coding	0.599106	0.00134145	0.0292047
ENSG00000270800	RPS10-NUDT3	protein_coding	-0.152738	0.000462415	0.0218373
ENSG00000270882	H4C14	protein_coding	-0.371583	0.0798025	0.165355
ENSG00000271086	NAMA	lncRNA	-0.0375575	0.656163	0.737282
ENSG00000271092	TLCD4-RWDD3	protein_coding	0.0092009	0.907584	0.934951
ENSG00000271122	HERPUD2-AS1	lncRNA	-0.622705	0.0166736	0.0697251
ENSG00000271133	ITGB8-AS1	lncRNA	-0.0356469	0.842533	0.887583
ENSG00000271147		lncRNA	-0.0114377	0.850444	0.893593
ENSG00000271204		lncRNA	-0.990363	0.0376137	0.106137
ENSG00000271254		protein_coding	-0.27373	0.000639661	0.0239591
ENSG00000271303	SRXN1	protein_coding	-0.191307	0.0275915	0.0898851
ENSG00000271383	NBPF19	protein_coding	0.082477	0.0917604	0.18145
ENSG00000271425	NBPF10	protein_coding	-0.0770913	0.307303	0.421218
ENSG00000271447	MMP28	protein_coding	-0.597892	0.223179	0.334735
ENSG00000271576	PRKACB-DT	lncRNA	-0.656859	0.0184078	0.0727983
ENSG00000271601	LIX1L	protein_coding	0.0538591	0.503782	0.606813
ENSG00000271605	MILR1	protein_coding	-0.0159676	0.92876	0.950317
ENSG00000271643	PDCD6IP-DT	lncRNA	0.118352	0.443011	0.552132
ENSG00000271698		protein_coding	0.0907728	0.459459	0.567445
ENSG00000271723	MROH7-TTC4	protein_coding	0.106408	0.438915	0.548606
ENSG00000271741		protein_coding	0.374301	0.00123962	0.0287435
ENSG00000271754		lncRNA	0.135003	0.685609	0.761305
ENSG00000271793		protein_coding	0.0431919	0.254348	0.367581
ENSG00000271810		protein_coding	-0.370999	0.053001	0.129216
ENSG00000271858		lncRNA	-0.336877	0.545926	0.643971
ENSG00000271913	TAGAP-AS1	lncRNA	-0.782365	0.0182393	0.072563
ENSG00000271918		lncRNA	-0.391388	0.100559	0.192711
ENSG00000271936		lncRNA	0.316313	0.121828	0.218835
ENSG00000271976		lncRNA	-0.35603	0.0310408	0.095716
ENSG00000271982	SNORD58B	snoRNA	-0.238131	0.121537	0.218539
ENSG00000272034	SNORD14A	snoRNA	0.936422	0.037077	0.105411
ENSG00000272047	GTF2H5	protein_coding	0.0772287	0.291521	0.405207
ENSG00000272068	BCAN-AS1	lncRNA	-1.39095	0.00175972	0.0312808
ENSG00000272077		lncRNA	0.143167	0.199854	0.309069
ENSG00000272084		lncRNA	-0.36141	0.0592991	0.138043
ENSG00000272086	GOLPH3-DT	lncRNA	0.509847	0.04861	0.122824
ENSG00000272106		lncRNA	0.387859	0.0237816	0.0832115
ENSG00000272112		lncRNA	-1.15597	0.00591785	0.0453117
ENSG00000272129		lncRNA	-0.0864286	0.748104	0.812202
ENSG00000272141		lncRNA	-0.284352	0.286537	0.400481
ENSG00000272142	LYRM4-AS1	lncRNA	-0.16667	0.536378	0.635726
ENSG00000272162		protein_coding	0.204842	0.179185	0.285224
ENSG00000272173		lncRNA	0.388591	0.00278549	0.035448
ENSG00000272217		lncRNA	-0.208504	0.302866	0.416629
ENSG00000272221	MICA-AS1	lncRNA	0.0486148	0.938819	0.957371
ENSG00000272273	IER3-AS1	lncRNA	-0.0647705	0.967243	0.978003
ENSG00000272274	ARGLU1-DT	lncRNA	0.153735	0.557059	0.653842
ENSG00000272275		lncRNA	-0.462692	0.129188	0.227559
ENSG00000272277		lncRNA	0.0409047	0.817273	0.867094
ENSG00000272305		protein_coding	0.606874	0.000111507	0.0160072
ENSG00000272325	NUDT3	protein_coding	-0.120913	0.119273	0.215907
ENSG00000272330		lncRNA	0.26225	0.065205	0.146443
ENSG00000272333	KMT2B	protein_coding	0.364994	0.00138189	0.0296875
ENSG00000272335		lncRNA	-1.08655	0.000154485	0.0178514
ENSG00000272338		lncRNA	-0.215926	0.203162	0.312549
ENSG00000272391	POM121C	protein_coding	0.160453	0.247407	0.360141
ENSG00000272398	CD24	protein_coding	-0.587316	0.0270726	0.088972
ENSG00000272405		lncRNA	-1.14347	0.00072315	0.0251124
ENSG00000272410		protein_coding	-0.305099	0.106392	0.200167
ENSG00000272414	FAM47E-STBD1	protein_coding	-0.274397	0.0339194	0.100046
ENSG00000272420		lncRNA	-0.574198	0.0622876	0.142168
ENSG00000272447		lncRNA	-0.126963	0.266028	0.379582
ENSG00000272455	MRPL20-DT	lncRNA	-0.57133	0.124717	0.221805
ENSG00000272462	LINC02980	lncRNA	-0.278879	0.139405	0.239746
ENSG00000272489		lncRNA	0.296153	0.499124	0.60278
ENSG00000272502		lncRNA	-0.794412	0.00677129	0.0474764
ENSG00000272512		lncRNA	0.516832	0.016007	0.0682424
ENSG00000272525	BTF3-DT	lncRNA	0.286465	0.351963	0.46658
ENSG00000272572		lncRNA	-0.738945	0.0144581	0.0650288
ENSG00000272599		lncRNA	0.531183	0.164663	0.268881
ENSG00000272604	EFCAB10-AS1	lncRNA	0.199178	0.470475	0.577803
ENSG00000272617		protein_coding	0.257163	0.000989616	0.0274884
ENSG00000272636	DOC2B	protein_coding	-0.739956	0.0118168	0.0599556
ENSG00000272667		lncRNA	-0.0836491	0.597683	0.688598
ENSG00000272669		lncRNA	-0.144263	0.551334	0.648805
ENSG00000272677	HNRNPD-DT	lncRNA	0.410688	0.0485285	0.122688
ENSG00000272686	WASL-DT	lncRNA	-0.0406684	0.877965	0.913386
ENSG00000272688		lncRNA	-0.111642	0.29103	0.404715
ENSG00000272695	GAS6-DT	lncRNA	-0.00943925	0.99093	0.994985
ENSG00000272711	HK2-DT	lncRNA	-0.240402	0.183925	0.290602
ENSG00000272734	ADIRF-AS1	lncRNA	-0.273511	0.308543	0.422172
ENSG00000272741		protein_coding	0.379868	0.0778017	0.163022
ENSG00000272750		lncRNA	-0.377069	0.201268	0.310604
ENSG00000272752	STAG3L5P-PVRIG2P-PILRB	lncRNA	0.20701	0.12816	0.226344
ENSG00000272758	WDR5B-DT	lncRNA	0.157686	0.366855	0.480642
ENSG00000272763	LINC03057	lncRNA	-0.323437	0.00075522	0.0255043
ENSG00000272767	JMJD1C-AS1	lncRNA	0.0630335	0.846496	0.890653
ENSG00000272772		protein_coding	-0.0160767	0.78574	0.842501
ENSG00000272779	BMS1P20	transcribed_unprocessed_pseudogene	0.112475	0.578537	0.671825
ENSG00000272800		lncRNA	-0.328374	0.197655	0.306473
ENSG00000272807		lncRNA	-1.42162	0.00279837	0.035448
ENSG00000272808	GCAWKR	lncRNA	-0.536382	0.0599444	0.138974
ENSG00000272821		lncRNA	0.124721	0.534362	0.634052
ENSG00000272822		protein_coding	-0.0937763	0.680497	0.757155
ENSG00000272831		lncRNA	-0.407244	0.15032	0.252517
ENSG00000272870	SAP30-DT	lncRNA	-0.192837	0.308403	0.422097
ENSG00000272884		lncRNA	-0.0770116	0.39885	0.5116
ENSG00000272886	DCP1A	protein_coding	-0.232004	0.103357	0.196467
ENSG00000272888	CHASERR	lncRNA	0.424877	0.00478157	0.0418821
ENSG00000272896		protein_coding	-0.261168	0.194749	0.30315
ENSG00000272913	LINC03052	lncRNA	-0.910978	0.00237154	0.033479
ENSG00000272916		protein_coding	-0.00132987	0.931137	0.951757
ENSG00000272921		protein_coding	0.103801	0.437825	0.547522
ENSG00000272968	RBAK-RBAKDN	protein_coding	0.00387142	0.920463	0.943927
ENSG00000272980		protein_coding	0.644648	0.0158245	0.0679072
ENSG00000272990		lncRNA	-0.281127	0.0788222	0.164175
ENSG00000272994	C2orf49-DT	lncRNA	0.258585	0.250184	0.363155
ENSG00000273003	ARL2-SNX15	protein_coding	0.0964326	0.587559	0.679433
ENSG00000273014		lncRNA	0.193009	0.558638	0.654954
ENSG00000273015	LINC00938	lncRNA	0.0989191	0.505282	0.608141
ENSG00000273032	DGCR5	lncRNA	-0.0792364	0.511	0.61335
ENSG00000273033	LINC02035	lncRNA	-1.07634	0.0172353	0.0708861
ENSG00000273045	C2orf15	protein_coding	0.234697	0.290466	0.404275
ENSG00000273047		protein_coding	0.0584326	0.670296	0.749161
ENSG00000273061	CDC37L1-DT	lncRNA	-0.283901	0.155817	0.258915
ENSG00000273066		lncRNA	-0.343193	0.130574	0.229123
ENSG00000273079	GRIN2B	protein_coding	-0.779987	0.00686561	0.0477237
ENSG00000273088		protein_coding	0.165068	0.152961	0.256018
ENSG00000273117	INSIG1-DT	lncRNA	0.00405736	0.970062	0.980046
ENSG00000273136	NBPF26	protein_coding	-0.350062	0.0617755	0.141591
ENSG00000273142	LINC02604	lncRNA	-0.185018	0.493426	0.597861
ENSG00000273143	DUSP5-DT	lncRNA	-0.511405	0.0853066	0.172915
ENSG00000273145		lncRNA	0.328045	0.242146	0.355079
ENSG00000273149		lncRNA	-0.230468	0.524567	0.625352
ENSG00000273154		protein_coding	0.156278	0.355775	0.470194
ENSG00000273155		protein_coding	0.0728093	0.654355	0.735587
ENSG00000273167		protein_coding	-0.31975	0.136042	0.235796
ENSG00000273184		lncRNA	0.0948331	0.376578	0.489935
ENSG00000273217		protein_coding	-0.1382	0.668605	0.747952
ENSG00000273221		lncRNA	0.0612163	0.795585	0.850334
ENSG00000273230		lncRNA	-0.920074	0.00110293	0.0283326
ENSG00000273247	RAB33B-AS1	lncRNA	-0.547496	0.108172	0.202442
ENSG00000273253	TRABD-AS1	lncRNA	0.361372	0.237616	0.350532
ENSG00000273259		protein_coding	-0.805494	0.00677634	0.0474892
ENSG00000273265	CNNM3-DT	lncRNA	0.276367	0.0715418	0.15546
ENSG00000273270	LINC03072	lncRNA	-0.500029	0.0355327	0.102746
ENSG00000273271		lncRNA	0.151361	0.395835	0.508709
ENSG00000273274	ZBTB8B	protein_coding	-0.140455	0.447303	0.556344
ENSG00000273294	C1QTNF3-AMACR	protein_coding	-0.135302	0.17089	0.275325
ENSG00000273297	LINC03060	lncRNA	0.00578543	0.985515	0.991779
ENSG00000273314		lncRNA	0.0619437	0.626749	0.712057
ENSG00000273329		lncRNA	-0.286997	0.0871003	0.175416
ENSG00000273331	TM4SF19-DYNLT2B	protein_coding	0.558203	0.0940822	0.184722
ENSG00000273333		lncRNA	-0.0248244	0.841101	0.886244
ENSG00000273344	PAXIP1-DT	lncRNA	-0.456093	0.00142229	0.0296875
ENSG00000273345		protein_coding	0.405351	0.018148	0.0724848
ENSG00000273356	LINC02019	lncRNA	-1.15855	0.00325967	0.0367109
ENSG00000273398		protein_coding	0.133469	0.477799	0.584241
ENSG00000273420		lncRNA	-0.65636	0.00468052	0.0415041
ENSG00000273449		lncRNA	-0.370263	0.240788	0.353581
ENSG00000273541		misc_RNA	0.117822	0.23313	0.345855
ENSG00000273559	CWC25	protein_coding	0.562545	0.0180669	0.0723571
ENSG00000273590		artifact	0.268033	0.0457921	0.118392
ENSG00000273604	EPOP	protein_coding	-0.16751	0.0782151	0.163446
ENSG00000273611	ZNHIT3	protein_coding	-0.0353766	0.202466	0.311794
ENSG00000273628		transcribed_unprocessed_pseudogene	0.0481952	0.500358	0.603821
ENSG00000273637		lncRNA	-0.081357	0.477383	0.583931
ENSG00000273658		misc_RNA	0.0783404	0.424077	0.534736
ENSG00000273702		lncRNA	0.23938	0.162625	0.266517
ENSG00000273723	SUGT1-DT	lncRNA	-0.731861	0.00134067	0.0292047
ENSG00000273734		protein_coding	0.346202	0.0299749	0.0940302
ENSG00000273748		protein_coding	-0.0459037	0.876231	0.912162
ENSG00000273749	CYFIP1	protein_coding	-0.167053	0.177222	0.282924
ENSG00000273782		misc_RNA	-1.00929	0.00171918	0.0312808
ENSG00000273783	GTF2A1-AS1	lncRNA	-0.0328933	0.911246	0.937707
ENSG00000273784		lncRNA	0.0523953	0.640941	0.724216
ENSG00000273820	USP27X	protein_coding	-0.0698259	0.897162	0.927004
ENSG00000273841	TAF9	protein_coding	0.324463	0.00738113	0.0489328
ENSG00000273899	NOL12	protein_coding	0.179362	0.129735	0.228085
ENSG00000273987		lncRNA	0.0263573	0.902234	0.930842
ENSG00000274020	LINC01138	lncRNA	-0.228214	0.350773	0.465464
ENSG00000274049	INO80B-WBP1	protein_coding	-0.430516	0.0740793	0.158712
ENSG00000274070	CASTOR2	protein_coding	-0.998864	0.00143393	0.0296875
ENSG00000274173	LINC02967	lncRNA	-0.500864	0.10326	0.196357
ENSG00000274180	NATD1	protein_coding	-0.663531	0.0702957	0.153721
ENSG00000274211	SOCS7	protein_coding	-0.823959	0.000361007	0.0200584
ENSG00000274213		lncRNA	0.90259	0.00702682	0.0479884
ENSG00000274227		lncRNA	0.580503	0.00359189	0.0377015
ENSG00000274265		lncRNA	-0.0786062	0.472866	0.580013
ENSG00000274272		lncRNA	-0.315709	0.0227675	0.0814242
ENSG00000274349	ZNF658	protein_coding	-0.297031	0.0760548	0.160895
ENSG00000274383		lncRNA	-0.353737	0.206145	0.315846
ENSG00000274422		lncRNA	-1.75346	0.018655	0.0731876
ENSG00000274425		lncRNA	-0.536219	0.11828	0.214927
ENSG00000274512	TBC1D3L	protein_coding	0.187277	0.376982	0.490343
ENSG00000274523	RCC1L	protein_coding	-0.100961	0.537707	0.636841
ENSG00000274561		lncRNA	-0.618106	0.0573982	0.135481
ENSG00000274605	PCCA-DT	lncRNA	-0.00066717	0.989564	0.994291
ENSG00000274750	H3C6	protein_coding	-0.547787	0.0553297	0.132295
ENSG00000274760		misc_RNA	-0.4169	0.0100668	0.055717
ENSG00000274810	NPHP3-ACAD11	protein_coding	-0.161516	0.198994	0.308096
ENSG00000274849		lncRNA	0.429365	0.137744	0.237794
ENSG00000274944		protein_coding	0.316414	0.00566465	0.0446431
ENSG00000274964		lncRNA	-0.241298	0.3665	0.480349
ENSG00000275004	ZNF280B	protein_coding	-0.45417	0.04542	0.117761
ENSG00000275023	MLLT6	protein_coding	-0.118564	0.0586376	0.137197
ENSG00000275029	HMGB1P24	transcribed_processed_pseudogene	0.559147	0.024211	0.0840366
ENSG00000275052	PPP4R3B	protein_coding	0.149688	0.0296541	0.093396
ENSG00000275066	SYNRG	protein_coding	0.0471611	0.837255	0.883519
ENSG00000275072	SNORD50B	snoRNA	0.326566	0.0450123	0.117185
ENSG00000275074	NUDT18	protein_coding	-0.342461	0.0498805	0.124683
ENSG00000275097		lncRNA	0.00170178	0.965006	0.976345
ENSG00000275111	ZNF2	protein_coding	0.105506	0.370072	0.483706
ENSG00000275234		lncRNA	-0.634652	0.0100303	0.0555952
ENSG00000275342	PRAG1	protein_coding	-0.465133	0.0177736	0.071957
ENSG00000275395	FCGBP	protein_coding	-0.88021	0.0152691	0.0667514
ENSG00000275400		transcribed_processed_pseudogene	-0.0262931	0.858491	0.899418
ENSG00000275457		lncRNA	0.287122	0.0785864	0.163887
ENSG00000275464		artifact	-0.0281739	0.758541	0.821013
ENSG00000275491	LINC01730	lncRNA	-0.446207	0.0715167	0.155449
ENSG00000275532		lncRNA	-1.23403	0.0125175	0.0614381
ENSG00000275601		lncRNA	-0.518865	0.0726559	0.156768
ENSG00000275632		lncRNA	0.0773745	0.658982	0.739547
ENSG00000275700	AATF	protein_coding	0.149476	0.33417	0.449097
ENSG00000275734		lncRNA	0.259878	0.304154	0.41803
ENSG00000275740		protein_coding	-0.0524309	0.917935	0.942565
ENSG00000275764		lncRNA	0.095049	0.441798	0.551214
ENSG00000275765		lncRNA	0.0338269	0.792783	0.848415
ENSG00000275778		protein_coding	-0.331563	0.174491	0.279565
ENSG00000275832	ARHGAP23	protein_coding	-0.2009	0.0404339	0.110345
ENSG00000275835	TUBGCP5	protein_coding	0.0670526	0.647097	0.729378
ENSG00000275895		artifact	0.295503	0.0596377	0.138546
ENSG00000275964		lncRNA	-0.381611	0.20695	0.316552
ENSG00000275993		artifact	1.81006	9.04977e-05	0.0157186
ENSG00000275994	SNORA24	snoRNA	0.451246	0.000881006	0.0264955
ENSG00000276007		lncRNA	-0.647802	0.00455661	0.0410848
ENSG00000276023	DUSP14	protein_coding	0.365322	0.146989	0.24851
ENSG00000276043	UHRF1	protein_coding	0.626462	0.0220931	0.0802416
ENSG00000276045	ORAI1	protein_coding	-0.31123	0.125136	0.222443
ENSG00000276115		lncRNA	-0.393952	0.121759	0.218791
ENSG00000276116	FUT8-AS1	lncRNA	-0.196661	0.196007	0.30472
ENSG00000276168	RN7SL1	misc_RNA	0.277641	0.209863	0.32001
ENSG00000276234	TADA2A	protein_coding	0.358792	0.0546724	0.13145
ENSG00000276256		protein_coding	-0.25467	0.289189	0.402878
ENSG00000276291	FRG1HP	transcribed_unprocessed_pseudogene	-0.133495	0.3781	0.49132
ENSG00000276293	PIP4K2B	protein_coding	-0.221186	0.21907	0.330186
ENSG00000276337		lncRNA	-0.0671117	0.445283	0.554408
ENSG00000276345		protein_coding	0.333646	0.0231834	0.0821772
ENSG00000276386	CNTNAP3P2	transcribed_unprocessed_pseudogene	-0.109336	0.171957	0.276529
ENSG00000276390		lncRNA	0.0887123	0.267295	0.380955
ENSG00000276418		protein_coding	-0.0255427	0.632629	0.717437
ENSG00000276449		lncRNA	-0.617426	0.0397213	0.109389
ENSG00000276517		lncRNA	0.791978	0.00946683	0.0541666
ENSG00000276529		lncRNA	-0.213522	0.321989	0.436553
ENSG00000276564		lncRNA	-0.0651346	0.992763	0.996078
ENSG00000276570		lncRNA	-0.201863	0.0331336	0.0992131
ENSG00000276672		lncRNA	0.720127	0.135335	0.234874
ENSG00000276853		lncRNA	1.51304	0.00353863	0.0375249
ENSG00000277053	GTF2IP1	transcribed_unprocessed_pseudogene	-0.0913225	0.621969	0.708375
ENSG00000277149	TYW1B	protein_coding	0.137313	0.48118	0.586935
ENSG00000277150	F8A3	protein_coding	-0.0530147	0.455235	0.563599
ENSG00000277161	PIGW	protein_coding	0.431193	0.0375513	0.106063
ENSG00000277209	RPPH1	ribozyme	0.388243	0.0221227	0.0802626
ENSG00000277247		lncRNA	-0.4479	0.0241932	0.0839944
ENSG00000277258	PCGF2	protein_coding	-0.106167	0.161867	0.265611
ENSG00000277283	RAB35-AS1	lncRNA	-0.321394	0.108916	0.203436
ENSG00000277363	SRCIN1	protein_coding	-0.633566	0.0266419	0.0883861
ENSG00000277443	MARCKS	protein_coding	-0.236705	0.00864664	0.051901
ENSG00000277462	ZNF670	protein_coding	-0.0327361	0.775769	0.834392
ENSG00000277476		lncRNA	-0.0181325	0.949141	0.964602
ENSG00000277534		lncRNA	0.0909973	0.493227	0.597669
ENSG00000277662		lncRNA	-0.417993	0.00381806	0.0386939
ENSG00000277701		lncRNA	-0.374288	0.0569682	0.134937
ENSG00000277782		lncRNA	0.347284	0.0495194	0.124254
ENSG00000277791	PSMB3	protein_coding	0.458358	0.00698519	0.0479711
ENSG00000277879		lncRNA	0.231372	0.0164888	0.0693632
ENSG00000277945		lncRNA	0.129272	0.281493	0.395637
ENSG00000277952		processed_pseudogene	0.329827	0.0901525	0.179258
ENSG00000277957	SENP3-EIF4A1	protein_coding	0.564382	0.0260557	0.0873905
ENSG00000277967		misc_RNA	-0.422578	0.00121125	0.0286773
ENSG00000277969		lncRNA	0.0648052	0.392325	0.505433
ENSG00000277972	CISD3	protein_coding	-0.106157	0.0576238	0.135818
ENSG00000277998		unprocessed_pseudogene	-0.299891	0.0155145	0.0673717
ENSG00000278002		lncRNA	-0.372964	0.216666	0.327493
ENSG00000278023	RDM1	protein_coding	0.370567	0.00552849	0.0441474
ENSG00000278041		lncRNA	-0.618957	0.0427664	0.113704
ENSG00000278053	DDX52	protein_coding	0.19776	0.0424439	0.113317
ENSG00000278129	ZNF8	protein_coding	-0.500519	0.0227221	0.0813422
ENSG00000278133		lncRNA	-0.0891266	0.853067	0.895704
ENSG00000278175	GLIDR	lncRNA	0.0434343	0.781112	0.838516
ENSG00000278206		lncRNA	0.113564	0.341466	0.456196
ENSG00000278217		misc_RNA	-0.822791	0.0416415	0.112111
ENSG00000278259	MYO19	protein_coding	0.334509	0.00872609	0.0522417
ENSG00000278274	SNORA61	snoRNA	0.180723	0.374584	0.488135
ENSG00000278291		lncRNA	-0.445118	0.0172523	0.0709018
ENSG00000278311	GGNBP2	protein_coding	0.0925024	0.229521	0.341646
ENSG00000278419		lncRNA	0.043916	0.754703	0.81804
ENSG00000278535	DHRS11	protein_coding	0.243678	0.142716	0.243301
ENSG00000278540	ACACA	protein_coding	-0.154276	0.0667017	0.148782
ENSG00000278558	TMEM191B	protein_coding	-0.0748299	0.596754	0.687876
ENSG00000278615	C11orf98	protein_coding	0.35271	0.00191219	0.0319267
ENSG00000278619	MRM1	protein_coding	0.273112	0.417715	0.529025
ENSG00000278730		lncRNA	-0.259646	0.0378959	0.106546
ENSG00000278768	BACE1-AS	lncRNA	-1.20446	0.00112667	0.0283326
ENSG00000278784		lncRNA	0.128678	0.508405	0.611232
ENSG00000278817		protein_coding	-0.0435047	0.891632	0.922716
ENSG00000278828	H3C10	protein_coding	0.154919	0.332422	0.447239
ENSG00000278845	MRPL45	protein_coding	0.0435008	0.410999	0.523189
ENSG00000278867		TEC	-0.566318	0.0372504	0.105598
ENSG00000278903		lncRNA	-0.290334	0.122369	0.219485
ENSG00000278943		TEC	-0.0648808	0.363243	0.477279
ENSG00000278970	HEIH	lncRNA	-0.567954	0.023075	0.0819732
ENSG00000278996		lncRNA	-0.434006	0.0350631	0.101933
ENSG00000279012	OR51B2	protein_coding	0.602533	0.130639	0.229182
ENSG00000279059		TEC	-0.252905	0.336199	0.451371
ENSG00000279073		protein_coding	-0.538951	0.0208457	0.0776118
ENSG00000279078	SND1-IT1	lncRNA	0.105045	0.562201	0.658069
ENSG00000279088		lncRNA	0.303031	0.0269716	0.0888433
ENSG00000279089		TEC	-0.0170114	0.906348	0.934071
ENSG00000279092		TEC	-0.124286	0.0466637	0.119582
ENSG00000279095		TEC	-0.0681493	0.614647	0.702434
ENSG00000279114		TEC	-0.666048	0.0676702	0.150075
ENSG00000279117		TEC	-1.23232	0.0033171	0.0368384
ENSG00000279133		TEC	0.345535	0.181034	0.287422
ENSG00000279170	TSTD3	transcribed_unitary_pseudogene	0.127155	0.499041	0.60273
ENSG00000279207		TEC	-0.442557	0.0438587	0.115523
ENSG00000279283		TEC	0.0800282	0.622025	0.708383
ENSG00000279307	NDUFAF2P1	processed_pseudogene	0.120178	0.279614	0.393786
ENSG00000279392		processed_pseudogene	0.264685	0.00356792	0.0375802
ENSG00000279423		TEC	-0.393988	0.000665451	0.0242527
ENSG00000279443		TEC	0.407623	0.00204848	0.0322605
ENSG00000279453		TEC	-0.145115	0.537794	0.636892
ENSG00000279483		processed_pseudogene	-0.155776	0.091725	0.18142
ENSG00000279495		TEC	-0.137079	0.511477	0.613814
ENSG00000279502		TEC	-0.120738	0.565063	0.660369
ENSG00000279519		TEC	0.0942011	0.600966	0.691407
ENSG00000279528		TEC	0.132461	0.441624	0.551057
ENSG00000279583		lncRNA	-0.0683418	0.457208	0.565042
ENSG00000279605		TEC	-0.20277	0.462846	0.570336
ENSG00000279670		TEC	-0.599828	0.0114899	0.0591946
ENSG00000279692		TEC	-0.262418	0.118877	0.21556
ENSG00000279696		TEC	-0.201039	0.536866	0.636119
ENSG00000279700		TEC	-0.750234	0.0704155	0.153821
ENSG00000279738		lncRNA	-0.198438	0.0795771	0.165074
ENSG00000279786		TEC	-0.221141	0.528116	0.628463
ENSG00000279800	BCLAF1P2	processed_pseudogene	0.53056	0.0173082	0.0709526
ENSG00000279861		TEC	0.212693	0.0247498	0.0851049
ENSG00000279865		TEC	0.269708	0.302314	0.416123
ENSG00000279880		TEC	-0.016381	0.772984	0.832218
ENSG00000279968	CCDC28A-AS1	lncRNA	0.294776	0.338523	0.453465
ENSG00000280009		TEC	0.12195	0.520755	0.622319
ENSG00000280018		lncRNA	-0.256748	0.236172	0.349172
ENSG00000280046		TEC	0.052098	0.46164	0.569183
ENSG00000280060		TEC	-0.0192228	0.822074	0.871058
ENSG00000280063		TEC	-0.867496	0.0535378	0.129899
ENSG00000280071		artifact	-0.141637	0.14264	0.243255
ENSG00000280088		TEC	-0.483524	0.0570175	0.134996
ENSG00000280106		TEC	-0.349413	0.163045	0.266979
ENSG00000280120		TEC	-0.0240392	0.56764	0.662774
ENSG00000280128		TEC	-1.24069	0.00218215	0.0324545
ENSG00000280138		TEC	1.38027	0.0264812	0.0880754
ENSG00000280145		lncRNA	-0.330316	0.124446	0.221563
ENSG00000280148		protein_coding	0.681249	0.0470899	0.120394
ENSG00000280152		TEC	-0.743773	0.0457345	0.118349
ENSG00000280202		TEC	-0.0764459	0.666405	0.746001
ENSG00000280206		lncRNA	0.266884	0.0722075	0.156237
ENSG00000280239		TEC	-0.563284	0.0871684	0.17549
ENSG00000280383		lncRNA	-0.0720871	0.696665	0.770155
ENSG00000280433		artifact	-0.0659712	0.445289	0.554408
ENSG00000280434		lncRNA	-0.0428483	0.903641	0.931934
ENSG00000280441		lncRNA	-0.537603	0.0329597	0.0990608
ENSG00000280537		protein_coding	0.0685214	0.530766	0.63075
ENSG00000280571		protein_coding	0.0265904	0.359169	0.473449
ENSG00000280670	CCDC163	protein_coding	0.641351	0.0246309	0.0848586
ENSG00000280693	SH3PXD2A-AS1	lncRNA	0.624251	0.04265	0.113579
ENSG00000280739	EIF1B-AS1	lncRNA	-0.0414442	0.839519	0.885337
ENSG00000280778		protein_coding	-0.00202462	0.947421	0.963386
ENSG00000280789	PAGR1	protein_coding	0.50729	0.00041145	0.0211087
ENSG00000280798	LINC00294	lncRNA	-0.664698	0.0055556	0.0442144
ENSG00000280832	GSEC	lncRNA	-0.425228	0.116153	0.212664
ENSG00000280893		protein_coding	0.675943	0.00216997	0.0324545
ENSG00000280987	MATR3	protein_coding	0.130874	0.0286748	0.0918243
ENSG00000281039		protein_coding	-0.0505774	0.677854	0.755257
ENSG00000281103	TRG-AS1	lncRNA	-0.551205	0.0663853	0.148279
ENSG00000281327	LINC01338	lncRNA	-0.0859108	0.61258	0.700662
ENSG00000281332	LINC00997	lncRNA	-0.116234	0.249105	0.362183
ENSG00000281333		lncRNA	0.00335801	0.967068	0.977894
ENSG00000281344	HELLPAR	lncRNA	0.699457	0.0318521	0.0970795
ENSG00000281348		protein_coding	0.531246	0.0142592	0.0648781
ENSG00000281398	SNHG4	lncRNA	-0.349491	0.0664065	0.148282
ENSG00000281406	BLACAT1	protein_coding	-0.821051	0.0222004	0.0804724
ENSG00000281593		protein_coding	-0.0231257	0.990843	0.994965
ENSG00000281649	EBLN3P	lncRNA	-0.538686	0.000825965	0.0260365
ENSG00000281706	LINC01012	lncRNA	-0.648218	0.0182297	0.072563
ENSG00000281903	ASMER1	lncRNA	-0.514452	0.147882	0.249503
ENSG00000281991	TMEM265	protein_coding	0.113535	0.216076	0.326946
ENSG00000282034		protein_coding	0.0748801	0.0827662	0.169398
ENSG00000282143		lncRNA	0.0776972	0.347534	0.461956
ENSG00000282304	MALL	lncRNA	-0.033222	0.830118	0.877749
ENSG00000282393		lncRNA	-0.355785	0.0432965	0.114534
ENSG00000282740		lncRNA	0.0887749	0.227651	0.339789
ENSG00000282826	FRG1CP	transcribed_unprocessed_pseudogene	0.00475968	0.966832	0.977722
ENSG00000282885		lncRNA	0.0736601	0.697763	0.771022
ENSG00000282936		protein_coding	-0.00555721	0.924646	0.94716
ENSG00000282961	PRNCR1	lncRNA	0.352011	0.0477365	0.121331
ENSG00000282977	PCBP2-OT1	lncRNA	0.317081	0.0647	0.145731
ENSG00000282995	FRG1EP	transcribed_unprocessed_pseudogene	-0.0502183	0.519048	0.620582
ENSG00000283041		processed_pseudogene	-0.309282	0.0144326	0.0650288
ENSG00000283103		lncRNA	-0.259285	0.219735	0.330951
ENSG00000283149		protein_coding	0.508067	0.0205428	0.0770433
ENSG00000283154	IQCJ-SCHIP1	protein_coding	-0.11348	0.232866	0.345706
ENSG00000283189		protein_coding	-0.325263	0.120101	0.217
ENSG00000283208		protein_coding	0.146471	0.356439	0.470734
ENSG00000283228		protein_coding	-0.287693	0.0172028	0.0708117
ENSG00000283239	KBTBD11-OT1	protein_coding	-0.568382	0.0285897	0.0917114
ENSG00000283429	MIR1244-3	miRNA	0.154388	0.0953391	0.186374
ENSG00000283475	MIR1244-4	miRNA	0.0954036	0.251624	0.364585
ENSG00000283496	ZNF511-PRAP1	protein_coding	0.0728244	0.695171	0.769061
ENSG00000283498	MIR1244-2	miRNA	0.151873	0.0710406	0.154746
ENSG00000283515		protein_coding	0.377282	0.0168287	0.0700949
ENSG00000283541		unprocessed_pseudogene	0.00337071	0.954971	0.968388
ENSG00000283580		protein_coding	-0.149811	0.484571	0.58985
ENSG00000283674		lncRNA	-0.466678	0.0285823	0.0917114
ENSG00000283761		protein_coding	0.358861	0.0112238	0.0586233
ENSG00000283765		protein_coding	0.255084	0.130849	0.229332
ENSG00000283782		protein_coding	-0.125268	0.263442	0.37718
ENSG00000283803	MIR3198-2	miRNA	-0.125212	0.622269	0.708607
ENSG00000283805	MIR636	miRNA	0.369062	0.0128948	0.0623117
ENSG00000283845	MIR4721	miRNA	0.0344388	0.768741	0.829287
ENSG00000283900	TPTEP2-CSNK1E	protein_coding	-0.299724	0.0591293	0.137839
ENSG00000283936	MIR3658	miRNA	0.493734	0.000184095	0.0182265
ENSG00000283944	MIR4709	miRNA	-0.113912	0.154039	0.257151
ENSG00000284024	MSANTD7	protein_coding	0.312088	0.0779478	0.163077
ENSG00000284057		protein_coding	0.267075	0.0262972	0.0878557
ENSG00000284116		lncRNA	0.100444	0.42836	0.538707
ENSG00000284125	MIR1825	miRNA	-0.217414	0.209846	0.32001
ENSG00000284134	MIR568	miRNA	-0.128798	0.307654	0.421583
ENSG00000284135	MIR3654	miRNA	-0.346877	0.000832949	0.02615
ENSG00000284143	MIR4700	miRNA	-0.813593	0.022459	0.0808162
ENSG00000284167	MTATP6P5	processed_pseudogene	-0.243967	0.067876	0.150377
ENSG00000284194	SCO2	protein_coding	-0.0638644	0.268315	0.382034
ENSG00000284292		protein_coding	-0.0428245	0.624719	0.710518
ENSG00000284378	MIR1244-1	miRNA	0.108089	0.156231	0.259398
ENSG00000284427	MIR4647	miRNA	-0.104067	0.255133	0.368437
ENSG00000284431		protein_coding	0.125008	0.00211311	0.0324437
ENSG00000284461		protein_coding	0.154319	0.0982888	0.190256
ENSG00000284479	SMIM39	protein_coding	-0.239064	0.158009	0.261525
ENSG00000284482	MIR4680	miRNA	-0.419173	0.118642	0.215291
ENSG00000284491	THSD8	protein_coding	0.556819	0.00390797	0.0390246
ENSG00000284512		protein_coding	0.0522586	0.631938	0.716901
ENSG00000284526		protein_coding	-0.310755	0.00401146	0.0393211
ENSG00000284570	MIR7705	miRNA	-0.36722	0.00351061	0.0375227
ENSG00000284606		lncRNA	-0.837176	0.0250802	0.0857597
ENSG00000284624		lncRNA	-0.490713	0.307802	0.421645
ENSG00000284634		lncRNA	0.291945	0.425786	0.536477
ENSG00000284686		protein_coding	-0.350015	0.0986057	0.190559
ENSG00000284691		protein_coding	-0.577416	0.00113138	0.0283326
ENSG00000284707		lncRNA	0.298279	0.0385831	0.107453
ENSG00000284719		lncRNA	0.0415767	0.728026	0.795684
ENSG00000284753	EEF1AKMT4	protein_coding	-0.088148	0.0393281	0.108725
ENSG00000284770	TBCE	protein_coding	-0.185669	0.118013	0.214628
ENSG00000284773		protein_coding	-0.539241	0.0760453	0.160895
ENSG00000284776		protein_coding	-0.0259736	0.830911	0.878335
ENSG00000284803		lncRNA	-0.151358	0.00325895	0.0367109
ENSG00000284820		protein_coding	-0.145425	0.249838	0.362818
ENSG00000284874		protein_coding	-0.135127	0.443221	0.552207
ENSG00000284879	NCAL1	lncRNA	-0.54139	0.00587888	0.0451805
ENSG00000284906		protein_coding	0.444694	0.0461563	0.118979
ENSG00000284934		protein_coding	0.0132711	0.821186	0.870367
ENSG00000284946		protein_coding	0.836871	9.88715e-05	0.0158237
ENSG00000284952		protein_coding	-0.0395095	0.828013	0.876089
ENSG00000284969		protein_coding	-0.318836	0.0135859	0.0633873
ENSG00000284976		protein_coding	-0.221401	0.0674241	0.149743
ENSG00000284981	UPK3BL2	protein_coding	-0.0158447	0.929136	0.950371
ENSG00000284989		protein_coding	0.100471	0.490124	0.594986
ENSG00000285000		protein_coding	-0.339924	0.0735467	0.158014
ENSG00000285016		lncRNA	-0.420684	0.102372	0.195208
ENSG00000285043		protein_coding	0.0982252	0.358817	0.473113
ENSG00000285053		protein_coding	-0.154509	0.0669522	0.149183
ENSG00000285077	ARHGAP11B	protein_coding	0.219073	0.233394	0.346176
ENSG00000285128		lncRNA	-0.161237	0.618902	0.705864
ENSG00000285130		protein_coding	0.102232	0.518666	0.620235
ENSG00000285184		lncRNA	-0.580214	0.082151	0.168584
ENSG00000285230	RALY-AS1	lncRNA	-0.232127	0.383848	0.496904
ENSG00000285238		protein_coding	-0.0239992	0.985284	0.99175
ENSG00000285245		protein_coding	-0.493054	0.0197858	0.075458
ENSG00000285253		protein_coding	-0.117149	0.367338	0.481071
ENSG00000285269		protein_coding	0.026345	0.813299	0.863906
ENSG00000285280		lncRNA	-0.180884	0.320229	0.434728
ENSG00000285283		protein_coding	0.0874968	0.262712	0.376501
ENSG00000285292	ABCF2-H2BK1	protein_coding	-0.121083	0.481284	0.587005
ENSG00000285304		protein_coding	-0.101836	0.109085	0.203651
ENSG00000285330		protein_coding	0.0271758	0.695205	0.769061
ENSG00000285331	TCF12-DT	lncRNA	-0.234739	0.159574	0.263168
ENSG00000285338		lncRNA	-0.090764	0.249694	0.362717
ENSG00000285410	GABPB1-IT1	lncRNA	-0.290583	0.192791	0.300897
ENSG00000285437	POLR2J3	protein_coding	-0.837643	0.0133113	0.0629604
ENSG00000285467	DHRS4L1	lncRNA	0.129349	0.233296	0.346065
ENSG00000285505		protein_coding	-0.684247	0.0122746	0.0611724
ENSG00000285508		protein_coding	0.094541	0.193598	0.301899
ENSG00000285517	LINC00941	lncRNA	-0.187699	0.284913	0.398959
ENSG00000285526		protein_coding	-0.565755	0.000247242	0.0193294
ENSG00000285533	RELA-DT	lncRNA	-0.418052	0.151874	0.254576
ENSG00000285547		protein_coding	-0.243344	0.266647	0.380326
ENSG00000285558		protein_coding	0.070135	0.513807	0.615978
ENSG00000285589		protein_coding	0.0716534	0.357314	0.471508
ENSG00000285625		protein_coding	0.148897	0.0310078	0.0956841
ENSG00000285628		lncRNA	0.142796	0.302617	0.416385
ENSG00000285629		protein_coding	-0.0944603	0.060186	0.139336
ENSG00000285635		protein_coding	0.196012	0.0787676	0.164134
ENSG00000285641		protein_coding	-0.0241823	0.791812	0.84763
ENSG00000285645		protein_coding	0.101162	0.288185	0.402011
ENSG00000285655		protein_coding	0.341453	0.167985	0.272313
ENSG00000285712		lncRNA	-0.673834	0.0198155	0.0755277
ENSG00000285713		protein_coding	0.103	0.577361	0.671065
ENSG00000285722		lncRNA	-0.297811	0.254147	0.367337
ENSG00000285723		protein_coding	0.0833731	0.26298	0.376712
ENSG00000285725		lncRNA	-0.509134	0.0229171	0.0816828
ENSG00000285756		lncRNA	-0.643692	0.0264142	0.0879319
ENSG00000285772		protein_coding	0.152805	0.172558	0.277161
ENSG00000285779		protein_coding	0.0401825	0.540051	0.638846
ENSG00000285793	ANAPC1P2	lncRNA	-0.415156	0.021243	0.0784582
ENSG00000285794		transcribed_processed_pseudogene	-0.00799267	0.927539	0.949398
ENSG00000285815	GET1-SH3BGR	protein_coding	0.126951	0.174978	0.280194
ENSG00000285816		protein_coding	-0.0289717	0.807705	0.859912
ENSG00000285825	CCDC15-DT	lncRNA	0.773361	0.0125766	0.0614996
ENSG00000285827		protein_coding	0.182886	0.00290576	0.0358295
ENSG00000285839		protein_coding	0.332528	0.00496592	0.0423628
ENSG00000285851		lncRNA	0.0344805	0.588431	0.680388
ENSG00000285854		protein_coding	0.106151	0.169528	0.273776
ENSG00000285867		lncRNA	0.0735307	0.621212	0.707841
ENSG00000285897		protein_coding	0.0496932	0.468412	0.575749
ENSG00000285901		protein_coding	0.254401	0.0698437	0.153147
ENSG00000285906		lncRNA	0.0127105	0.85221	0.895098
ENSG00000285920		protein_coding	0.697427	0.000773597	0.0259281
ENSG00000285932		protein_coding	0.168706	0.337618	0.452658
ENSG00000285943	SPICE1-CFAP44	protein_coding	-0.473343	0.071655	0.155475
ENSG00000285967	NIPBL-DT	lncRNA	-0.232826	0.221138	0.332418
ENSG00000285976		protein_coding	0.105136	0.256264	0.369526
ENSG00000285982		protein_coding	0.117574	0.150265	0.252453
ENSG00000285991		protein_coding	-0.68161	0.000228994	0.0193294
ENSG00000286001		protein_coding	0.158877	0.0931965	0.183477
ENSG00000286019	NOTCH2NLB	protein_coding	-0.0646486	0.496785	0.600646
ENSG00000286051	MAGEA6-DT	lncRNA	-0.201201	0.666456	0.746002
ENSG00000286053	ASDURF	protein_coding	0.339065	0.0150773	0.0662104
ENSG00000286058		lncRNA	0.0943652	0.673549	0.752225
ENSG00000286070		protein_coding	0.405173	0.00149659	0.0298994
ENSG00000286075	SMIM10L3	protein_coding	-0.21945	0.0877221	0.176117
ENSG00000286112	KYAT1	protein_coding	-0.129005	0.237149	0.350138
ENSG00000286122	LINC02964	lncRNA	-1.46353	0.0136843	0.0636409
ENSG00000286129		lncRNA	0.198364	0.345724	0.460173
ENSG00000286140	DERPC	protein_coding	0.0699331	0.527759	0.628141
ENSG00000286165		protein_coding	-0.0118318	0.813876	0.864299
ENSG00000286185		protein_coding	0.0868087	0.106809	0.200722
ENSG00000286192		protein_coding	0.079071	0.359201	0.473449
ENSG00000286219	NOTCH2NLC	protein_coding	-0.172631	0.0172749	0.0709018
ENSG00000286221		protein_coding	0.110644	0.418325	0.529506
ENSG00000286235		protein_coding	0.258899	0.0163221	0.0689599
ENSG00000286239		protein_coding	-0.271314	0.0397459	0.109407
ENSG00000286264		protein_coding	-0.27681	0.0551534	0.132043
ENSG00000286268		protein_coding	0.508758	0.0130621	0.0626469
ENSG00000286285		lncRNA	-0.154125	0.295013	0.408864
ENSG00000286388		lncRNA	-0.439777	0.126925	0.22481
ENSG00000286532	PARTICL	lncRNA	-0.00796054	0.890632	0.92194
ENSG00000286585		lncRNA	-0.025813	0.961843	0.973822
ENSG00000286587		lncRNA	-0.0061994	0.95626	0.969495
ENSG00000286602		lncRNA	-0.346513	0.0672706	0.149623
ENSG00000286619	PM20D1-AS1	lncRNA	-0.630582	0.058445	0.137008
ENSG00000286791		lncRNA	-0.243999	0.136358	0.236176
ENSG00000286905		protein_coding	0.567563	0.000134558	0.0170796
ENSG00000286959		lncRNA	-0.0580121	0.904732	0.932786
ENSG00000286984		lncRNA	-0.477561	0.0633163	0.143835
ENSG00000287104		lncRNA	-0.454562	0.396202	0.509069
ENSG00000287151	LINC03124	lncRNA	-0.0869751	0.425126	0.535783
ENSG00000287222		lncRNA	0.195776	0.418734	0.529814
ENSG00000287260		lncRNA	0.225982	0.476916	0.583571
ENSG00000287288	FRG1BP	lncRNA	-0.105702	0.509381	0.612155
ENSG00000287352		lncRNA	-0.0711515	0.723927	0.792203
ENSG00000287407		lncRNA	-0.280347	0.264245	0.377969
ENSG00000287424		lncRNA	0.025219	0.970047	0.980046
ENSG00000287431	RENO1	lncRNA	-1.07559	0.00347662	0.0374468
ENSG00000287542	HERC3	protein_coding	-0.450933	0.245263	0.358223
ENSG00000287562		lncRNA	-1.66372	0.000343776	0.0200069
ENSG00000287665		lncRNA	-0.622172	0.0963264	0.187388
ENSG00000287725		protein_coding	-0.273151	0.0781645	0.16341
ENSG00000287778		lncRNA	-0.592966	0.0161616	0.0686563
ENSG00000287808	DHX9-AS1	lncRNA	-0.49116	0.0619868	0.141767
ENSG00000287856		protein_coding	0.148756	0.0100756	0.055717
ENSG00000287929		lncRNA	-0.0607881	0.690342	0.765061
ENSG00000288000		protein_coding	0.454802	0.0774359	0.162648
ENSG00000288044		lncRNA	-0.269291	0.0795074	0.164976
ENSG00000288053		protein_coding	-0.221181	0.149078	0.250974
ENSG00000288062		lncRNA	-0.141259	0.686219	0.761753
ENSG00000288208		protein_coding	0.350673	0.000846079	0.0262325
ENSG00000288258		protein_coding	0.180524	0.00609706	0.0457597
ENSG00000288271		lncRNA	-0.0743399	0.58645	0.67863
ENSG00000288473		lncRNA	0.137637	0.481627	0.587321
ENSG00000288534		protein_coding	0.0583529	0.520381	0.621974
ENSG00000288542		lncRNA	-0.495973	0.0258647	0.0871326
ENSG00000288550		protein_coding	-0.254509	0.134972	0.234493
ENSG00000288558	DUS4L-BCAP29	protein_coding	0.348846	0.0214373	0.0788908
ENSG00000288564		protein_coding	0.215004	0.125672	0.223181
ENSG00000288591		protein_coding	-0.00687364	0.983226	0.990153
ENSG00000288596	C8orf44	lncRNA	-0.282868	0.331362	0.446123
ENSG00000288602	C8orf44-SGK3	protein_coding	0.0339614	0.838882	0.884792
ENSG00000288606		lncRNA	-0.0406817	0.758101	0.820756
ENSG00000288620		transcribed_unprocessed_pseudogene	-0.0288198	0.857622	0.89886
ENSG00000288622	PDCD6-AHRR	protein_coding	-0.289	0.108817	0.203349
ENSG00000288637		protein_coding	0.478042	0.0124489	0.0613643
ENSG00000288640		protein_coding	0.11841	0.481982	0.587622
ENSG00000288656		lncRNA	-0.348156	0.0833809	0.170348
ENSG00000288663		lncRNA	-0.149042	0.00779068	0.0497873
ENSG00000288670		lncRNA	-0.502591	0.0705155	0.154
ENSG00000288674		protein_coding	-0.618845	0.00686217	0.0477237
ENSG00000288681		protein_coding	-0.764175	0.00957197	0.0543622
ENSG00000288684		protein_coding	-0.581637	0.00213023	0.0324545
ENSG00000288695		protein_coding	0.139757	0.367153	0.480871
ENSG00000288698		protein_coding	0.181584	0.0650036	0.146124
ENSG00000288699		protein_coding	0.18727	0.481009	0.586897
ENSG00000288700		lncRNA	-0.205602	0.274496	0.388622
ENSG00000288701	PRRC2B	protein_coding	-0.306931	0.00713754	0.0482036
ENSG00000288706		protein_coding	-1.44453	0.00566037	0.0446403
ENSG00000288709	F8A2	protein_coding	-0.0530147	0.455235	0.563599
ENSG00000288710		protein_coding	0.06216	0.436754	0.546602
ENSG00000288721		protein_coding	-1.08028	0.00383572	0.0387892
ENSG00000288722	F8A1	protein_coding	-0.017824	0.888975	0.920677
ENSG00000288725		protein_coding	0.271645	0.0288261	0.0919686
ENSG00000288743		lncRNA	-0.0705371	0.502853	0.605843
ENSG00000288752		lncRNA	-0.563685	0.00234843	0.0333101
ENSG00000288764		lncRNA	-0.330284	0.134202	0.23349
ENSG00000288784	CTAGE4	protein_coding	0.0937279	0.578378	0.671771
ENSG00000288794		lncRNA	0.134816	0.645438	0.727852
ENSG00000288825	H2AC18	protein_coding	0.885368	0.0124226	0.0613643
ENSG00000288829		lncRNA	0.394293	0.0103715	0.0565166
ENSG00000288844		lncRNA	-0.25837	0.181649	0.288024
ENSG00000288849		lncRNA	0.171637	0.0016649	0.0309131
ENSG00000288859	H2AC19	protein_coding	0.885368	0.0124226	0.0613643
ENSG00000288864	ARHGAP11A-SCG5	protein_coding	0.397207	0.0679723	0.150523
ENSG00000288867	PPIAL4C	protein_coding	0.081106	0.447681	0.556539
ENSG00000288873		lncRNA	-0.980097	0.00492631	0.0422457
ENSG00000288885		lncRNA	-0.0482807	0.96778	0.978406
ENSG00000288887		lncRNA	0.244264	0.0183884	0.0727983
ENSG00000288891		lncRNA	-0.294199	0.119697	0.216461
ENSG00000288894		protein_coding	0.220668	0.0986489	0.190618
ENSG00000288899		lncRNA	-0.521189	0.0756206	0.160415
ENSG00000288902		lncRNA	-0.96239	0.0124926	0.0614381
ENSG00000288908		lncRNA	0.131585	0.477931	0.58427
ENSG00000288920	RPSA2	protein_coding	-0.213549	0.0325596	0.0984612
ENSG00000288924		lncRNA	-0.093683	0.679063	0.756089
ENSG00000288928		lncRNA	0.053618	0.751253	0.81502
ENSG00000288930		lncRNA	0.0869384	0.645841	0.728184
ENSG00000288931		lncRNA	-0.609217	0.0308882	0.0954256
ENSG00000288945		lncRNA	0.138772	0.487964	0.593048
ENSG00000288953		lncRNA	0.404724	0.0539426	0.130588
ENSG00000288973		lncRNA	-0.0922997	0.513817	0.615978
ENSG00000288983		lncRNA	0.398717	0.0397708	0.109416
ENSG00000288999		lncRNA	0.523178	0.154853	0.257953
ENSG00000289006		lncRNA	-0.118006	0.0841353	0.171272
ENSG00000289007	LINC03112	lncRNA	-0.773189	0.0336753	0.0997691
ENSG00000289017		lncRNA	0.401904	0.213448	0.323567
ENSG00000289027		protein_coding	0.14569	0.186995	0.294252
ENSG00000289042		lncRNA	-0.270441	0.212858	0.322966
ENSG00000289045		lncRNA	-0.381573	0.0813582	0.167447
ENSG00000289047		lncRNA	0.35484	0.119288	0.215907
ENSG00000289074		lncRNA	-0.678355	0.0209086	0.0777285
ENSG00000289092		lncRNA	0.299783	0.230755	0.343164
ENSG00000289094		lncRNA	0.171087	0.466702	0.574222
ENSG00000289106		lncRNA	-0.234009	0.407344	0.519464
ENSG00000289132		lncRNA	-0.119883	0.610597	0.699047
ENSG00000289138		lncRNA	0.67831	0.0744675	0.159107
ENSG00000289145		lncRNA	-0.470346	0.120438	0.217332
ENSG00000289154		lncRNA	0.0260472	0.988682	0.993879
ENSG00000289161		lncRNA	-0.474835	0.0121075	0.0608257
ENSG00000289234	ZNF496-DT	lncRNA	-0.429228	0.126398	0.22412
ENSG00000289252		lncRNA	-0.0751646	0.893293	0.923784
ENSG00000289285		lncRNA	-0.4149	0.121729	0.218764
ENSG00000289294		lncRNA	-0.103551	0.481317	0.587005
ENSG00000289316		lncRNA	-0.733615	0.000356502	0.0200584
ENSG00000289346		protein_coding	0.0654689	0.633962	0.718145
ENSG00000289357		lncRNA	0.376854	0.145658	0.246769
ENSG00000289372		lncRNA	-0.224344	0.29898	0.412847
ENSG00000289396		lncRNA	-0.0115368	0.986373	0.992304
ENSG00000289405		lncRNA	-0.0840834	0.605835	0.695108
ENSG00000289440		lncRNA	-0.299839	0.0672942	0.149628
ENSG00000289444		lncRNA	-0.513469	0.0464506	0.119295
ENSG00000289463		lncRNA	-0.733716	0.0506207	0.125838
ENSG00000289507		lncRNA	-0.131955	0.425732	0.536455
ENSG00000289517		protein_coding	-0.0351832	0.575766	0.66974
ENSG00000289519		lncRNA	-0.545448	0.017957	0.0722735
ENSG00000289520		lncRNA	-0.172696	0.557238	0.653923
ENSG00000289523		lncRNA	0.319723	0.247144	0.359935
ENSG00000289528		lncRNA	-0.539373	0.151381	0.253952
ENSG00000289565		protein_coding	0.480193	0.0204319	0.0768833
ENSG00000289576		lncRNA	0.351483	0.0213091	0.0785565
ENSG00000289604	CTAGE8	protein_coding	0.155353	0.29525	0.409154
ENSG00000289606		lncRNA	0.377923	0.0748968	0.159614
ENSG00000289609		lncRNA	0.470953	0.101991	0.1947
ENSG00000289685		protein_coding	0.00544545	0.898722	0.928247
ENSG00000289690		protein_coding	0.213862	0.192768	0.300892
ENSG00000289694		protein_coding	0.305243	0.108655	0.203102
ENSG00000289700		protein_coding	0.0684018	0.341314	0.456077
ENSG00000289701		protein_coding	0.256504	0.181189	0.287553
ENSG00000289720		protein_coding	-0.0637277	0.467715	0.575065
ENSG00000289727		lncRNA	-0.350064	0.0509366	0.126219
ENSG00000289740	TALAM1	lncRNA	-0.0303106	0.829168	0.877186
ENSG00000289744		lncRNA	-0.351786	0.00661358	0.0472415
ENSG00000289750		lncRNA	-0.0756596	0.606131	0.695339
ENSG00000289755		lncRNA	-0.458345	0.00424871	0.0400244
ENSG00000289758		protein_coding	-0.0736918	0.302391	0.416169
ENSG00000289810		lncRNA	-0.0431136	0.739544	0.805462
ENSG00000289843	BMS1P14	lncRNA	-0.611595	0.00330066	0.0368384
ENSG00000289850		lncRNA	-0.205921	0.210578	0.320852
ENSG00000289858		lncRNA	0.00958278	0.990678	0.994935
ENSG00000289875		lncRNA	0.314111	0.206763	0.316463
ENSG00000289880		lncRNA	0.0621552	0.647424	0.729552
ENSG00000289901		lncRNA	0.700948	7.46948e-05	0.0153781
ENSG00000289942		lncRNA	0.980105	0.016507	0.069383
ENSG00000289985		lncRNA	0.202315	0.054387	0.131053
ENSG00000290002		lncRNA	0.00306712	0.939057	0.957435
ENSG00000290003		lncRNA	-1.44186	0.000467489	0.0218373
ENSG00000290018		lncRNA	-0.144967	0.0294944	0.0930724
ENSG00000290035		lncRNA	-0.559861	0.0173093	0.0709526
ENSG00000290146		protein_coding	0.454192	0.0305431	0.0949169
ENSG00000290199		lncRNA	0.319771	0.00687139	0.0477237
ENSG00000290230		protein_coding	-0.127755	0.0984593	0.190401
ENSG00000290263		protein_coding	0.358221	0.168257	0.272476
ENSG00000290292	HOMEZ	protein_coding	-0.202319	0.158162	0.261736
ENSG00000290315		protein_coding	0.0019212	0.983677	0.990539
ENSG00000290318		protein_coding	-0.0047773	0.897563	0.927289
ENSG00000290374	FAM86EP	lncRNA	-0.154589	0.352968	0.467407
ENSG00000290376	HERC2P3	lncRNA	-0.0439622	0.87212	0.90904
ENSG00000290387	SORD2P	lncRNA	-0.268996	0.020687	0.0773654
ENSG00000290394	PKD1P6-NPIPP1	lncRNA	0.197678	0.394589	0.507683
ENSG00000290425	PI4KAP1	lncRNA	-0.300155	0.0755762	0.160379
ENSG00000290439	HSD17B7P2	lncRNA	-0.0356952	0.699094	0.772261
ENSG00000290445	CCNYL2	lncRNA	-0.248003	0.286543	0.400481
ENSG00000290450		lncRNA	-0.43048	0.00484184	0.042108
ENSG00000290476	SUGT1P3	lncRNA	-0.369516	0.149736	0.251771
ENSG00000290537		lncRNA	-0.23746	0.132289	0.231059
ENSG00000290548		lncRNA	-0.664114	0.0786096	0.163898
ENSG00000290549		lncRNA	-1.04782	3.05904e-05	0.0107241
ENSG00000290555	LINC00680	lncRNA	-0.611355	0.125112	0.222428
ENSG00000290567	ATP8B5P	lncRNA	-0.162778	0.274861	0.388991
ENSG00000290569		lncRNA	0.0850797	0.708341	0.779377
ENSG00000290576		lncRNA	-0.64875	0.0441027	0.115896
ENSG00000290578		lncRNA	-0.115144	0.294408	0.408256
ENSG00000290588		lncRNA	-0.43376	0.151369	0.253952
ENSG00000290597		lncRNA	0.26665	0.165487	0.269691
ENSG00000290600		lncRNA	-0.244126	0.0662513	0.148073
ENSG00000290643		lncRNA	-0.138769	0.452029	0.560478
ENSG00000290683		lncRNA	-0.114772	0.525174	0.625974
ENSG00000290687	ZNF286B	lncRNA	-0.461286	0.00329909	0.0368384
ENSG00000290689		lncRNA	-0.497661	0.0180633	0.0723571
ENSG00000290712	DSTNP2	lncRNA	0.396797	0.060784	0.140104
ENSG00000290717	ZNF658B	lncRNA	-0.379979	0.00392631	0.0390431
ENSG00000290718	FAM95B1	lncRNA	-0.0660024	0.39179	0.504832
ENSG00000290723		lncRNA	-0.284337	0.160731	0.264374
ENSG00000290746	CA5BP1	lncRNA	0.38094	0.15878	0.262266
ENSG00000290758	POLR2J4	lncRNA	-0.654647	0.00624908	0.0461927
ENSG00000290762		lncRNA	-0.326177	0.058466	0.137019
ENSG00000290763	SDHAP1	lncRNA	-0.508871	0.00172211	0.0312808
ENSG00000290770	MFSD14CP	lncRNA	-0.150979	0.202477	0.311794
ENSG00000290791		lncRNA	-0.121075	0.542599	0.641139
ENSG00000290792		lncRNA	0.303119	0.162579	0.266517
ENSG00000290793		lncRNA	-0.311745	0.0715692	0.15546
ENSG00000290796		lncRNA	0.137728	0.434124	0.544342
ENSG00000290808		lncRNA	-0.401989	0.0304714	0.0949103
ENSG00000290823		lncRNA	-0.101858	0.441834	0.551214
ENSG00000290829		lncRNA	-0.48979	0.0485981	0.122821
ENSG00000290831	NSUN5P2	lncRNA	-0.280588	0.200475	0.309737
ENSG00000290832		lncRNA	-0.729378	0.0637913	0.144569
ENSG00000290833		lncRNA	-0.216449	0.224085	0.335683
ENSG00000290835		lncRNA	-0.237286	0.0299819	0.0940302
ENSG00000290839		lncRNA	-0.0415806	0.504585	0.607532
ENSG00000290842	CROCCP3	lncRNA	-0.796212	0.0424805	0.113356
ENSG00000290846		lncRNA	-0.44259	0.059743	0.138651
ENSG00000290849		lncRNA	0.419851	0.010698	0.057173
ENSG00000290851		lncRNA	-0.304878	0.11865	0.215291
ENSG00000290854		lncRNA	-0.300521	0.196996	0.305869
ENSG00000290858		lncRNA	-0.172363	0.0221748	0.0804191
ENSG00000290860	CCT6P3	lncRNA	-0.570956	0.0584043	0.137008
ENSG00000290865	RRN3P3	lncRNA	-0.198759	0.417497	0.52893
ENSG00000290867	LINC01145	lncRNA	-0.0266132	0.571096	0.665728
ENSG00000290871	GTF2IP1	lncRNA	-0.211567	0.0340758	0.100226
ENSG00000290873	LINC03009	lncRNA	-0.3469	0.14424	0.245042
ENSG00000290876	WHAMMP4	lncRNA	-0.108676	0.500721	0.604164
ENSG00000290877	ROCK1P1	lncRNA	-0.0308528	0.719903	0.788738
ENSG00000290888		lncRNA	0.199796	0.150157	0.252358
ENSG00000290890	PDPR2P	lncRNA	-0.590236	0.0168209	0.0700949
ENSG00000290908		lncRNA	0.188339	0.134744	0.234179
ENSG00000290911		lncRNA	-0.516487	0.0544899	0.131182
ENSG00000290913		lncRNA	-0.00624529	0.996614	0.998581
ENSG00000290917	RAET1K	lncRNA	-0.955853	0.00569106	0.0446431
ENSG00000290919	UBBP4	lncRNA	-0.174396	0.105242	0.198847
ENSG00000290920		lncRNA	-0.701733	0.0122838	0.0611724
ENSG00000290922		lncRNA	-0.46034	0.0466923	0.119627
ENSG00000290923	PGM5P2	lncRNA	-0.0986632	0.213579	0.323733
ENSG00000290926	LINC03006	lncRNA	-0.675243	0.000827566	0.0260365
ENSG00000290927		lncRNA	-0.925584	0.00173606	0.0312808
ENSG00000290928		lncRNA	-0.443568	0.0230971	0.0820066
ENSG00000290931		lncRNA	-0.682492	0.0577296	0.135936
ENSG00000290937		lncRNA	0.0449543	0.768227	0.828794
ENSG00000290940	FAM86FP	lncRNA	-0.303427	0.121516	0.218539
ENSG00000290945		lncRNA	-0.424413	0.0284192	0.0914499
ENSG00000290948		lncRNA	-0.575627	0.0689937	0.151894
ENSG00000290951		lncRNA	-0.656061	0.0391915	0.10851
ENSG00000290977		lncRNA	-0.350315	0.0266916	0.0884554
ENSG00000290989	SEPTIN7P13	lncRNA	0.345348	0.0427423	0.113704
ENSG00000290993		lncRNA	-1.02878	0.000379295	0.0204258
ENSG00000290994		lncRNA	-0.343061	0.104553	0.197922
ENSG00000290997		lncRNA	-0.182657	0.526216	0.626912
ENSG00000291003		lncRNA	-0.129519	0.579545	0.672653
ENSG00000291010	MRPS31P5	lncRNA	-0.966875	0.00161984	0.0308235
ENSG00000291015		lncRNA	-0.491068	0.0129417	0.0623692
ENSG00000291023		lncRNA	-0.115829	0.477196	0.583768
ENSG00000291027	UBE2Q2P1	lncRNA	-0.120125	0.545696	0.643816
ENSG00000291029		lncRNA	-0.388856	0.00831396	0.0510505
ENSG00000291032		lncRNA	-0.0667353	0.573692	0.667996
ENSG00000291035	RRP7BP	lncRNA	-0.518926	0.00398549	0.0393152
ENSG00000291039	DHRS4L1	lncRNA	-0.00811104	0.912401	0.938373
ENSG00000291040	CD99P1	lncRNA	-0.599495	0.026341	0.0878671
ENSG00000291043		lncRNA	-0.425853	0.0750541	0.159735
ENSG00000291046		lncRNA	-0.263048	0.161123	0.264745
ENSG00000291049	FAM86B3P	lncRNA	-0.591991	0.0900817	0.179238
ENSG00000291050	TEKT4P2	lncRNA	0.0384901	0.668931	0.748146
ENSG00000291054		lncRNA	0.132329	0.347959	0.46237
ENSG00000291060		lncRNA	0.165015	0.401577	0.514447
ENSG00000291063		lncRNA	-0.169287	0.230757	0.343164
ENSG00000291064		lncRNA	0.0519046	0.652664	0.734078
ENSG00000291066		lncRNA	0.0423019	0.831229	0.878483
ENSG00000291067		lncRNA	-0.260742	0.162589	0.266517
ENSG00000291068		lncRNA	-0.179443	0.386486	0.499616
ENSG00000291069	BMS1P1	lncRNA	-0.675388	0.00891482	0.0525889
ENSG00000291071	FAM86JP	lncRNA	-0.363168	0.00690392	0.0478369
ENSG00000291072		lncRNA	-0.821562	0.00617231	0.0459371
ENSG00000291073		lncRNA	0.100943	0.592408	0.683859
ENSG00000291075	FRG1HP	lncRNA	-0.682758	0.00248377	0.0339342
ENSG00000291076	AADACP1	lncRNA	0.469265	0.091588	0.181304
ENSG00000291077		lncRNA	-0.467983	0.0393272	0.108725
ENSG00000291078		lncRNA	-0.325886	0.029467	0.0930572
ENSG00000291079	SDHAP3	lncRNA	-0.0344287	0.786777	0.843491
ENSG00000291080	ZNF252P	lncRNA	-0.285084	0.0159816	0.0682263
ENSG00000291081		lncRNA	-0.377178	0.109273	0.203921
ENSG00000291082	HERC2P9	lncRNA	-0.168639	0.454124	0.562649
ENSG00000291084	ALOX12P2	lncRNA	-0.548877	0.171387	0.275913
ENSG00000291085	TMEM191A	lncRNA	-0.211081	0.467159	0.57464
ENSG00000291087	CRYBB2P1	lncRNA	-0.155154	0.217381	0.328212
ENSG00000291088	NPEPPSP1	lncRNA	0.469597	0.0236008	0.0829171
ENSG00000291091		lncRNA	-0.314891	0.130677	0.229221
ENSG00000291092	PMS2P3	lncRNA	-0.308981	0.364414	0.478421
ENSG00000291093	SVIL-AS1	lncRNA	-0.177794	0.364437	0.478421
ENSG00000291095		lncRNA	0.249372	0.120221	0.217035
ENSG00000291097	HLA-L	lncRNA	-0.270518	0.033601	0.0997261
ENSG00000291100		lncRNA	-0.188898	0.167303	0.271595
ENSG00000291102	GUSBP1	lncRNA	-0.38966	0.333189	0.448025
ENSG00000291106	SNHG33	lncRNA	-0.336855	0.0989989	0.19106
ENSG00000291110	TRIM16L	lncRNA	-0.360926	0.0331309	0.0992131
ENSG00000291112		lncRNA	-0.680613	0.00718566	0.0482593
ENSG00000291113		lncRNA	0.318903	0.0375737	0.106085
ENSG00000291118	ZNF767P	lncRNA	-0.784848	0.0214427	0.0788911
ENSG00000291122	CASTOR3P	lncRNA	-0.53811	0.00102264	0.0277548
ENSG00000291124		lncRNA	-0.419871	0.0129338	0.0623692
ENSG00000291126		lncRNA	-0.693919	0.0465301	0.119399
ENSG00000291129	PPIEL	lncRNA	-0.389075	0.0643906	0.14529
ENSG00000291132	MTMR9LP	lncRNA	-0.268853	0.101959	0.194663
ENSG00000291134		lncRNA	0.0129375	0.880803	0.915498
ENSG00000291136	RABGEF1P1	lncRNA	-0.0405458	0.682426	0.758973
ENSG00000291137	GBA1LP	lncRNA	0.498832	0.00802982	0.0505693
ENSG00000291138		lncRNA	-0.436666	0.117538	0.21403
ENSG00000291140	AMZ2P1	lncRNA	-0.27875	0.0244227	0.084436
ENSG00000291141	EMBP1	lncRNA	-0.141622	0.421016	0.532015
ENSG00000291145		lncRNA	-0.0513497	0.791025	0.846997
ENSG00000291146	RP9P	lncRNA	0.167876	0.137256	0.237239
ENSG00000291150	LSP1P5	lncRNA	-0.480729	0.0821735	0.168607
ENSG00000291151	NSUN5P1	lncRNA	-0.119205	0.581681	0.674597
ENSG00000291152	SBDSP1	lncRNA	0.284483	0.0437387	0.115372
ENSG00000291153	STAG3L4	lncRNA	-0.318252	0.0105514	0.0568835
ENSG00000291154		lncRNA	-0.54904	0.00987617	0.0551329
ENSG00000291156		lncRNA	-0.0196806	0.952932	0.967253
ENSG00000291158	LINC00869	lncRNA	-0.0447824	0.64745	0.729552
ENSG00000291159		lncRNA	-0.780793	0.0125586	0.0614996
ENSG00000291168	ANKRD19P	lncRNA	-0.0823531	0.694341	0.768451
ENSG00000291171		lncRNA	0.0425894	0.645447	0.727852
ENSG00000291174	FAUP4	lncRNA	0.406664	0.0200436	0.0760427
ENSG00000291175		lncRNA	-0.232327	0.132286	0.231059
ENSG00000291176		lncRNA	-0.0808109	0.253818	0.367062
ENSG00000291177	ZNF56P	lncRNA	-0.776708	0.0071569	0.0482501
ENSG00000291178		lncRNA	0.102717	0.324917	0.439675
ENSG00000291185		lncRNA	0.165605	0.024616	0.0848586
ENSG00000291186		lncRNA	-0.33671	0.019302	0.0743986
ENSG00000291189		lncRNA	0.165643	0.323134	0.437703
ENSG00000291194		lncRNA	-0.400736	0.0748442	0.159595
ENSG00000291202		lncRNA	-0.224055	0.41505	0.526867
ENSG00000291203		lncRNA	0.198148	0.0576111	0.135809
ENSG00000291207		lncRNA	-0.127423	0.481119	0.586909
ENSG00000291208		lncRNA	-0.128687	0.555607	0.652686
ENSG00000291210		lncRNA	-0.638578	0.0139672	0.0642667
ENSG00000291214		lncRNA	-0.32761	0.0235405	0.082843
ENSG00000291220		lncRNA	0.149257	0.185817	0.292742
ENSG00000291223	FAM86DP	lncRNA	-0.179808	0.222029	0.333418
ENSG00000291224		lncRNA	0.343005	0.197313	0.306169
ENSG00000291228		lncRNA	-0.326333	0.0893445	0.17819
ENSG00000291234		lncRNA	0.145319	0.596776	0.687876
ENSG00000291237	SOD2	protein_coding	0.234635	0.00602683	0.0455483
ENSG00000291250		lncRNA	-0.436416	0.0354449	0.102573
ENSG00000291264		lncRNA	0.0453166	0.809953	0.861375
ENSG00000291266	SMG1P5	lncRNA	-0.0949548	0.1579	0.261433
ENSG00000291300	PRSS30P	lncRNA	-0.369623	0.11383	0.209844
ENSG00000291313		protein_coding	-0.337962	0.118134	0.214715
ENSG00000291315		protein_coding	-0.0661105	0.126831	0.224737
ENSG00000291316	TMEM276-ZFTRAF1	protein_coding	-0.52545	0.0125133	0.0614381
ENSG00000291317	TMEM276	protein_coding	-0.0977728	0.0997706	0.192013
ENSG00000292334	SLC25A6	protein_coding	-0.45818	0.000290174	0.0193294
ENSG00000292338	DHRSX	protein_coding	0.0138797	0.854733	0.896757
ENSG00000292339	ASMTL	protein_coding	-0.83489	0.000490597	0.0219364
ENSG00000292343	AKAP17A	protein_coding	-0.0309114	0.861147	0.90107
ENSG00000292344	PLCXD1	protein_coding	0.00252736	0.99457	0.997211
ENSG00000292345	ZBED1	protein_coding	-0.355934	0.0384684	0.107287
ENSG00000292348	CD99	protein_coding	-0.410459	0.00301152	0.0360367
ENSG00000292358	GTPBP6	protein_coding	0.173465	0.120819	0.217807
ENSG00000292360	LINC03112	lncRNA	-0.773189	0.0336753	0.0997691
ENSG00000292362	CD99P1	lncRNA	-0.599495	0.026341	0.0878671
ENSG00000292366	VAMP7	protein_coding	0.140624	0.122366	0.219485
ENSG00000292372	WASH6P	protein_coding	0.0113783	0.882494	0.916414
ENSG00000292977		lncRNA	0.430398	0.0386145	0.107464
ENSG00000292979		lncRNA	-0.451777	0.00294261	0.035875
ENSG00000292984		lncRNA	0.461207	0.0858957	0.173679
ENSG00000292986	DUXAP10	lncRNA	-0.468957	0.0773341	0.162551
ENSG00000293016		lncRNA	-0.295238	0.0998347	0.192013
ENSG00000293025		lncRNA	0.221912	0.0656498	0.147083
ENSG00000293050		lncRNA	-0.396865	0.0113427	0.0588763
ENSG00000293057		lncRNA	0.0947631	0.0883455	0.176979
ENSG00000293060		lncRNA	-0.0415477	0.445225	0.554408
ENSG00000293064		lncRNA	-0.0945644	0.295368	0.409202
ENSG00000293076		lncRNA	0.257641	0.0144571	0.0650288
ENSG00000293084		lncRNA	0.112827	0.654047	0.735353
ENSG00000293106	RPL23AP7	lncRNA	0.0276117	0.916387	0.941386
ENSG00000293137	MSL3B	protein_coding	0.201065	0.250203	0.363155
ENSG00000293138		lncRNA	-0.436083	0.0121468	0.0608461
ENSG00000293141		lncRNA	-0.225396	0.0507248	0.126004
ENSG00000293143		lncRNA	-0.423928	0.15279	0.255791
ENSG00000293176	RPSAP52	lncRNA	0.387612	0.139154	0.239471
ENSG00000293178		lncRNA	0.0845447	0.457245	0.565042
ENSG00000293183		lncRNA	-0.348795	0.154257	0.257424
ENSG00000293185	TPM3P9	lncRNA	-0.138067	0.633109	0.717665
ENSG00000293199	PTENP1	lncRNA	-0.372842	0.00406249	0.0393786
ENSG00000293211		lncRNA	0.180537	0.371615	0.485325
ENSG00000293227		lncRNA	0.0982176	0.296455	0.410129
ENSG00000293235		lncRNA	0.36773	0.0449529	0.117133
ENSG00000293237	HTR7P1	TEC	-0.562421	0.0871526	0.17549
ENSG00000293238		lncRNA	-0.112848	0.592504	0.683876
ENSG00000293241	GTF2IP4	lncRNA	-0.21675	0.03282	0.0988955
ENSG00000293246	ZNF321P	lncRNA	-0.123544	0.571142	0.665729
ENSG00000293248		lncRNA	-0.319292	0.0701582	0.153493
ENSG00000293268		protein_coding	-1.54481	0.00799686	0.0504591
ENSG00000293271	SLC44A3-AS1	lncRNA	-0.699279	0.064351	0.145284
ENSG00000293274		lncRNA	0.286781	0.00900826	0.0529382
ENSG00000293279		lncRNA	-0.0727783	0.409258	0.52138
ENSG00000293293		lncRNA	1.4129	0.0548534	0.13167
ENSG00000293300		lncRNA	-0.174899	0.00766337	0.0496174
ENSG00000293310		lncRNA	0.33467	0.0438875	0.115553
ENSG00000293311	SMPD4BP	lncRNA	0.442241	0.00277647	0.0353874
ENSG00000293313	ZNF37BP	lncRNA	-0.231521	0.341348	0.45608
ENSG00000293320		lncRNA	-0.296221	0.00119007	0.0285851
ENSG00000293322		lncRNA	0.572629	0.0165235	0.0693932
ENSG00000293323		lncRNA	0.580699	0.00792746	0.0502904
ENSG00000293329	DUXAP9	lncRNA	-0.320577	0.238545	0.351164
ENSG00000293331		lncRNA	-0.215874	0.0770328	0.162188
ENSG00000293338		lncRNA	0.500788	0.10057	0.192711
ENSG00000293339		lncRNA	0.936232	0.00646989	0.0468271
ENSG00000293352	RPLP0P2	lncRNA	-1.11652	0.0023135	0.0330977
ENSG00000293360	ABCA11P	lncRNA	-0.198089	0.168596	0.272792
ENSG00000293412	GUCY1B2	lncRNA	-0.24636	0.271381	0.385176
ENSG00000293413		lncRNA	-0.405329	0.0406405	0.110647
ENSG00000293427		lncRNA	-0.447475	0.0135462	0.0633635
ENSG00000293428	C22orf46P	lncRNA	-0.501591	0.00345429	0.0373429
ENSG00000293434	AHSA2P	lncRNA	-0.257499	0.0911655	0.180798
ENSG00000293460	LINC02210	lncRNA	-0.140451	0.162905	0.266869
ENSG00000293465		lncRNA	-0.52637	0.0792442	0.164707
ENSG00000293473	CENPBD1P	lncRNA	-0.240112	0.0503389	0.125445
ENSG00000293476		lncRNA	0.151014	0.32619	0.440869
ENSG00000293477	CRYZL2P	lncRNA	-0.263725	0.42731	0.537944
ENSG00000293491	TMEM198B	lncRNA	0.0575936	0.775158	0.833888
ENSG00000293492	NUDT16L2P	lncRNA	0.171278	0.225543	0.337523
ENSG00000293495	C19orf48P	lncRNA	-0.0251688	0.860831	0.901036
ENSG00000293497		lncRNA	-0.158964	0.401628	0.514447
ENSG00000293508	POLR1HASP	lncRNA	-0.447214	0.0570635	0.135037
ENSG00000293510	AFG3L1P	lncRNA	0.107561	0.261419	0.37505
ENSG00000293514	CUTALP	lncRNA	-0.971897	0.0226918	0.0813024
ENSG00000293515	WFDC21P	lncRNA	0.0539779	0.870835	0.907958
ENSG00000293516	ZNF271P	lncRNA	0.153908	0.2049	0.314527
ENSG00000293550		lncRNA	-0.518155	0.0180512	0.0723571
ENSG00000293600		protein_coding	-0.131305	0.368201	0.481815
ENSG00000293605		lncRNA	-0.470308	0.00323411	0.0366559
ENSG00000293606		protein_coding	-0.464653	0.0199428	0.0758193
ENSG00000293616	PCBP1-AS1	lncRNA	-0.227411	0.205358	0.315033
ENSG00000293619		lncRNA	-0.033222	0.830118	0.877749
ENSG00000293630		lncRNA	0.0560307	0.726854	0.79458
ENSG00000293642		protein_coding	0.563131	0.0175212	0.0714003
ENSG00000293643		lncRNA	-0.349799	0.119746	0.216495
ENSG00000293667		lncRNA	-0.393354	0.0304181	0.0948489
ENSG00000293669		lncRNA	-0.488315	0.0875338	0.175928
ENSG00000293686		transcribed_processed_pseudogene	-0.176666	0.54082	0.63955
ENSG00000293698		lncRNA	-0.116848	0.121377	0.218436
ENSG00000293865		lncRNA	-0.0689274	0.57432	0.668534
ENSG00000293879		lncRNA	0.542131	0.0143353	0.0649921
ENSG00000293944		lncRNA	0.433392	0.14605	0.247234
ENSG00000293957		lncRNA	0.0434481	0.7635	0.825394
ENSG00000294153		lncRNA	-0.329829	0.0145572	0.065248
ENSG00000294187		lncRNA	-0.558678	0.0929483	0.183135
ENSG00000294255		lncRNA	0.0029002	0.996159	0.998193
ENSG00000294512		lncRNA	-0.240562	0.00331256	0.0368384
ENSG00000294531		lncRNA	0.151013	0.56872	0.66359
ENSG00000294538		lncRNA	-0.244547	0.331381	0.446123
ENSG00000294595		lncRNA	0.647043	0.0870116	0.175285
ENSG00000294598		lncRNA	-0.427569	0.00452794	0.0409015
ENSG00000294685		lncRNA	0.236733	0.415397	0.527131
ENSG00000294721		lncRNA	-0.221244	0.184928	0.291842
ENSG00000294734		lncRNA	-0.690856	0.0462035	0.119009
ENSG00000294781		lncRNA	-0.71859	0.062492	0.142479
ENSG00000294790		lncRNA	0.255487	0.0893634	0.178192
ENSG00000294800		lncRNA	-0.395233	0.211153	0.321246
ENSG00000294810		lncRNA	-0.830043	0.00102356	0.0277548
ENSG00000294850		lncRNA	-0.0197119	0.767497	0.828309
ENSG00000294895		lncRNA	-0.238408	0.551011	0.648529
ENSG00000295208		lncRNA	-0.628366	0.0807139	0.166529
ENSG00000295221		lncRNA	-0.298526	0.0131497	0.0628421
ENSG00000295260		lncRNA	-0.0560759	0.77375	0.832697
ENSG00000295420		lncRNA	-0.0931813	0.241908	0.354802
ENSG00000295561		lncRNA	-0.855236	0.00666695	0.0473487
ENSG00000295602		lncRNA	-0.421036	0.0684637	0.15122
ENSG00000295671		lncRNA	-0.581007	0.000486422	0.0219364
ENSG00000295827		lncRNA	0.057425	0.732506	0.799631
ENSG00000295828		lncRNA	0.0187894	0.824904	0.873616
ENSG00000295894		lncRNA	-0.914182	0.000180643	0.0182265
ENSG00000295911		lncRNA	0.410538	0.072585	0.156707
ENSG00000295948		lncRNA	-0.22691	0.337334	0.452318
ENSG00000295994		lncRNA	0.00652582	0.998183	0.999093
ENSG00000296299		lncRNA	-0.0495924	0.42748	0.538105
ENSG00000296329		lncRNA	-0.473007	0.110891	0.205974
ENSG00000296530		lncRNA	-0.431749	0.0205374	0.0770426
ENSG00000296551		lncRNA	1.849	0.0180509	0.0723571
ENSG00000296610		lncRNA	0.926411	0.0438059	0.115446
ENSG00000296618		lncRNA	-0.243057	0.132569	0.231437
ENSG00000296964		lncRNA	0.171593	0.0970446	0.188445
ENSG00000297029		lncRNA	0.00934515	0.993608	0.99679
ENSG00000297093		lncRNA	0.246014	0.0115287	0.0592539
ENSG00000297134		lncRNA	0.0743595	0.132686	0.231533
ENSG00000297244		lncRNA	0.252949	0.0604511	0.139694
ENSG00000297373		lncRNA	0.36895	0.0324662	0.0983102
ENSG00000297471		lncRNA	-0.789525	0.0206106	0.0771798
ENSG00000297553		lncRNA	-0.382913	0.151915	0.254586
ENSG00000297649		lncRNA	-0.474601	0.00188861	0.0318532
ENSG00000297670		lncRNA	-0.0100318	0.933388	0.953302
ENSG00000297805		lncRNA	-0.516283	0.0437572	0.1154
ENSG00000298058		lncRNA	0.566142	0.0306231	0.0950451
ENSG00000298094		lncRNA	1.04731	0.00233748	0.0332532
ENSG00000298098		lncRNA	1.2834	0.0148052	0.0657658
ENSG00000298107		lncRNA	0.636699	0.0234628	0.0827047
ENSG00000298139		lncRNA	-0.0113989	0.9163	0.941362
ENSG00000298169		lncRNA	-0.449867	0.128849	0.227152
ENSG00000298362		lncRNA	0.00902509	0.94367	0.960766
ENSG00000298385		lncRNA	0.280967	0.0502389	0.125333
ENSG00000298470		lncRNA	-0.279372	0.184692	0.291586
ENSG00000298484		lncRNA	0.140126	0.600963	0.691407
ENSG00000298630		lncRNA	-0.0285881	0.665305	0.745166
ENSG00000299022		lncRNA	0.442275	0.143506	0.244137
ENSG00000299127		lncRNA	-0.333487	0.113528	0.209419
ENSG00000299137		lncRNA	-0.0917833	0.587335	0.679388
ENSG00000299164		lncRNA	-0.51887	0.00925395	0.0536438
ENSG00000299331		lncRNA	-0.595375	0.0775156	0.162746
ENSG00000299425		lncRNA	0.0156891	0.873689	0.910289
ENSG00000299466		lncRNA	-0.317761	0.200312	0.309582
ENSG00000299543		lncRNA	-0.0994599	0.116213	0.21272
ENSG00000299595		lncRNA	-0.316982	0.0544819	0.131182
ENSG00000299646		lncRNA	0.00194111	0.965612	0.976689
ENSG00000299654		lncRNA	0.451704	0.101104	0.193332
ENSG00000299701		lncRNA	1.12205	0.00468405	0.0415041
ENSG00000299739		lncRNA	0.293818	0.249284	0.362336
ENSG00000299773		lncRNA	1.00362	0.00611037	0.0457597
ENSG00000299858		lncRNA	-0.20214	0.445163	0.554392
ENSG00000299996		lncRNA	0.237834	0.352483	0.466975
ENSG00000300022		lncRNA	-0.378487	0.0570598	0.135037
ENSG00000300026		lncRNA	0.2281	0.067177	0.149544
ENSG00000300109		lncRNA	-0.313852	0.412365	0.524413
ENSG00000300428		lncRNA	-0.286496	0.13077	0.229304
ENSG00000300510		protein_coding	-0.310556	0.147626	0.249228
ENSG00000300700		lncRNA	-0.472935	0.0848376	0.172273
ENSG00000300739		lncRNA	0.0325213	0.72703	0.794713
ENSG00000300881		lncRNA	-0.300988	0.0174301	0.0712299
ENSG00000301129		lncRNA	0.0758741	0.709169	0.779879
ENSG00000301381		lncRNA	-1.03254	0.000584948	0.0228476
ENSG00000301691		lncRNA	0.0730257	0.606598	0.695712
ENSG00000301761		lncRNA	-0.104991	0.280762	0.394832
ENSG00000301820		lncRNA	0.205965	0.0765268	0.161638
ENSG00000301866		lncRNA	-0.376502	0.170032	0.274369
ENSG00000301917		lncRNA	0.187337	0.191241	0.299307
ENSG00000302091		lncRNA	0.301242	0.129828	0.228167
ENSG00000302206		lncRNA	-0.125236	0.0264739	0.0880754
ENSG00000302601		lncRNA	-0.0375482	0.669462	0.748478
ENSG00000302622		lncRNA	-0.258694	0.121383	0.218436
ENSG00000302628		lncRNA	-0.30637	0.0737858	0.158324
ENSG00000302690		lncRNA	0.532521	0.028645	0.0917688
ENSG00000302966		lncRNA	0.315889	0.00194264	0.0319593
ENSG00000303041		lncRNA	-0.526658	0.0666681	0.148731
ENSG00000303182		lncRNA	-0.174241	0.0619328	0.141731
ENSG00000303230		lncRNA	1.1147	0.000180059	0.0182265
ENSG00000303324		lncRNA	-0.843555	0.0318823	0.0971313
ENSG00000303346		lncRNA	-0.394114	0.00651428	0.046857
ENSG00000303368		lncRNA	-0.183686	0.0364064	0.104229
ENSG00000303532		lncRNA	-0.0237674	0.886788	0.919486
ENSG00000303584		lncRNA	-0.53675	0.0384731	0.107287
ENSG00000303745		lncRNA	-0.26643	0.457501	0.565311
ENSG00000303750		lncRNA	-1.01599	0.0033149	0.0368384
ENSG00000303770		lncRNA	0.0333083	0.78333	0.840464
ENSG00000303853		lncRNA	-0.31088	0.285404	0.399496
ENSG00000303944		lncRNA	-0.057194	0.682701	0.759178
ENSG00000303991	SHLD2P3	lncRNA	0.162448	0.041446	0.111782
ENSG00000304119		lncRNA	-0.116697	0.474914	0.581744
ENSG00000304120		lncRNA	-0.349434	0.0991711	0.1912
ENSG00000304140		lncRNA	-0.0306603	0.781308	0.838666
ENSG00000304176		lncRNA	-0.102703	0.43488	0.544997
ENSG00000304309		lncRNA	0.549072	0.00467539	0.0415041
ENSG00000304332		lncRNA	-0.382268	0.0137665	0.0637718
ENSG00000304354		lncRNA	0.00756444	0.917983	0.942565
ENSG00000304392		lncRNA	-0.236214	0.359203	0.473449
ENSG00000304396		lncRNA	-0.606411	0.061397	0.141081
ENSG00000304497		lncRNA	-0.415273	0.14384	0.244505
ENSG00000304732		lncRNA	0.293562	0.223751	0.33525
ENSG00000304964		lncRNA	0.148356	0.192152	0.300184
ENSG00000305014		lncRNA	-0.118376	0.36689	0.480642
ENSG00000305126		lncRNA	-0.794235	0.00759626	0.0494825
ENSG00000305207		lncRNA	3.45503	0.00158817	0.0306616
ENSG00000305301		lncRNA	-0.592522	0.0498756	0.124683
ENSG00000305337		lncRNA	-0.248147	0.401276	0.51422
ENSG00000305402		lncRNA	0.249471	0.0311549	0.0959584
ENSG00000305456		lncRNA	0.0332641	0.812341	0.863229
ENSG00000305511		lncRNA	-0.50922	0.0155747	0.0674366
ENSG00000305512		lncRNA	0.191147	0.528037	0.62842
ENSG00000305513		lncRNA	-0.412873	0.00294549	0.035875
ENSG00000305782		lncRNA	0.0918498	0.69199	0.766425
ENSG00000305816		lncRNA	0.270548	0.243951	0.356731
ENSG00000305866		lncRNA	-0.0168525	0.706975	0.778339
ENSG00000306093		lncRNA	-0.266388	0.411932	0.524089
ENSG00000306286		lncRNA	0.00927626	0.905979	0.933886
ENSG00000306316		lncRNA	0.0598642	0.682829	0.759178
ENSG00000306428		lncRNA	-0.323936	0.0121342	0.0608461
ENSG00000306517		lncRNA	0.0524423	0.984974	0.991641
ENSG00000306644		lncRNA	-0.0188384	0.78035	0.837759
ENSG00000306776		lncRNA	-1.03105	0.0248986	0.0854362
ENSG00000306786		lncRNA	0.906213	0.0162528	0.0688083
ENSG00000306812		lncRNA	0.900797	0.493802	0.597972
ENSG00000306871		lncRNA	0.154425	0.368176	0.481815
ENSG00000307083		lncRNA	-1.01178	0.023012	0.0818427
ENSG00000307088		lncRNA	0.0376205	0.763645	0.825423
ENSG00000307172		lncRNA	-1.14579	0.0184122	0.0727983
ENSG00000307176		lncRNA	0.85833	0.0179241	0.0722455
ENSG00000307181		lncRNA	0.404964	0.00602691	0.0455483
ENSG00000307215		lncRNA	-0.661003	0.0263018	0.0878557
ENSG00000307216		lncRNA	-0.452579	0.0341221	0.10029
ENSG00000307251		lncRNA	-0.438897	0.110386	0.205347
ENSG00000307365		lncRNA	-0.0148083	0.991334	0.995187
ENSG00000307942	FRG1JP	lncRNA	-0.219623	0.399983	0.512831
ENSG00000308072		lncRNA	0.584399	0.00809074	0.0506313
ENSG00000308091		lncRNA	1.11285	0.00073406	0.0253122
ENSG00000308157		lncRNA	0.321403	0.304707	0.418595
ENSG00000308185		lncRNA	-0.0469569	0.660194	0.740625
ENSG00000308228		lncRNA	0.245868	0.0584231	0.137008
ENSG00000308272		lncRNA	-0.717043	0.0263314	0.0878671
ENSG00000308291		lncRNA	0.446631	0.137736	0.237794
ENSG00000308566		lncRNA	0.288549	0.193704	0.302033
ENSG00000308579		lncRNA	-0.34497	0.0406772	0.110647
ENSG00000308602		lncRNA	0.723261	0.0085238	0.0516905
ENSG00000308739		lncRNA	-0.324756	0.0384247	0.107282
ENSG00000308813		lncRNA	0.247247	0.121811	0.218835
ENSG00000309043		lncRNA	-0.102271	0.528434	0.628675
ENSG00000309071		lncRNA	0.0792301	0.736946	0.803354
ENSG00000309134		lncRNA	0.0521319	0.846454	0.890653
ENSG00000309143		lncRNA	0.328135	0.149756	0.251771
ENSG00000309174		lncRNA	-0.712398	0.00127036	0.0289265
ENSG00000309262		lncRNA	-0.080317	0.697962	0.771183
ENSG00000309309		lncRNA	-0.077737	0.693107	0.767259
ENSG00000309395		lncRNA	0.311475	0.126987	0.224834
ENSG00000309777		lncRNA	-0.698113	0.028116	0.0908449
ENSG00000309824		lncRNA	-0.792151	0.0121623	0.0608496
ENSG00000309855		lncRNA	-0.217613	0.206514	0.31628
ENSG00000310064		lncRNA	-1.15985	0.0018539	0.0316466
ENSG00000310070		lncRNA	-0.0595665	0.804151	0.85749
ENSG00000310235		lncRNA	0.0469041	0.745674	0.810281
ENSG00000310238		lncRNA	-0.196986	0.105646	0.199223
ENSG00000310253		lncRNA	-0.253284	0.091499	0.181201
ENSG00000310415		lncRNA	-0.116413	0.499299	0.602943
ENSG00000310431		lncRNA	-0.0139938	0.904784	0.932786
ENSG00000310469	HLA-H	lncRNA	-0.295602	0.0988043	0.190768
ENSG00000310517	CAST	protein_coding	0.0943628	0.0340477	0.100184
ENSG00000310523		lncRNA	0.124987	0.0621547	0.141938
ENSG00000310526	WASH7P	lncRNA	-0.106948	0.501547	0.604814
ENSG00000310527	WASH9P	lncRNA	-0.118751	0.2188	0.329881
ENSG00000310560	PAXX	protein_coding	0.337074	0.0713564	0.155215
ENSG00000310576	FAM174C	protein_coding	0.198037	0.1174	0.213882

### Sheet: S6D
Table S6D. Directionally concordant response genes following LINC01094 depletion. This table catalogues the 1,544 overlapping genes that exhibit synchronized direction changes (Pearson r=.95 across the commonly altered set) and meet an individual sigificance threshold of FDR < .05 across both independent single guide RNAs. Gene identifiers, individual log2 fold changes, and Benjamini-Hochberg false discovery rates are shown .
Gene ID	Gene Name	Log2FC_sg1	Padj_sg1	Log2FC_sg2	Padj_sg2	Response
ENSG00000170345	FOS	3.75942	0.00702566	5.22119	0.00186266	Concordant Upregulated
ENSG00000069482	GAL	1.29382	0.021556	1.10473	0.00158808	Concordant Upregulated
ENSG00000123136	DDX39A	1.12527	0.017312	1.03668	0.00215195	Concordant Upregulated
ENSG00000166851	PLK1	1.21091	0.00702566	1.04993	0.00786421	Concordant Upregulated
ENSG00000108840	HDAC5	-0.743411	0.00707519	-0.583969	0.00786421	Concordant Downregulated
ENSG00000204642	HLA-F	-1.86301	0.00702566	-1.13028	0.00840581	Concordant Downregulated
ENSG00000120129	DUSP1	1.6133	0.0166416	2.87771	0.00405822	Concordant Upregulated
ENSG00000253626	EIF5AL1	0.785473	0.00707519	0.670684	0.00975362	Concordant Upregulated
ENSG00000163683	SMIM14	-1.60827	0.0171368	-1.09458	0.00517294	Concordant Downregulated
ENSG00000164951	PDP1	-0.481967	0.0169699	-0.468449	0.00543373	Concordant Downregulated
ENSG00000196950	SLC39A10	-2.21658	0.0130139	-1.92601	0.00786421	Concordant Downregulated
ENSG00000146376	ARHGAP18	-0.684155	0.0140831	-0.638006	0.00786421	Concordant Downregulated
ENSG00000106078	COBL	-0.966678	0.012629	-1.06234	0.00975362	Concordant Downregulated
ENSG00000130363	RSPH3	-0.638919	0.017349	-0.845634	0.00786421	Concordant Downregulated
ENSG00000169136	ATF5	2.1945	0.011256	1.40223	0.012273	Concordant Upregulated
ENSG00000165215	CLDN3	-1.87682	0.0177471	-1.25737	0.00786421	Concordant Downregulated
ENSG00000158050	DUSP2	0.736113	0.0178423	1.965	0.00786421	Concordant Upregulated
ENSG00000099956	SMARCB1	0.678626	0.00970795	0.330567	0.0153781	Concordant Upregulated
ENSG00000113328	CCNG1	-0.476278	0.011256	-0.447078	0.0134119	Concordant Downregulated
ENSG00000165501	LRR1	0.888016	0.0127017	0.876261	0.012273	Concordant Upregulated
ENSG00000210077	MT-TV	2.24524	0.0201702	2.14508	0.00786421	Concordant Upregulated
ENSG00000147454	SLC25A37	-0.336719	0.0202519	-0.588679	0.00786421	Concordant Downregulated
ENSG00000029363	BCLAF1	0.503412	0.0202837	0.753633	0.00786421	Concordant Upregulated
ENSG00000169715	MT1E	3.34861	0.0164074	3.19265	0.00975362	Concordant Upregulated
ENSG00000081189	MEF2C	-1.94593	0.0224685	-1.63432	0.00786421	Concordant Downregulated
ENSG00000035115	SH3YL1	-0.821188	0.011256	-0.717074	0.0157186	Concordant Downregulated
ENSG00000132507	EIF5A	0.713813	0.0230912	0.622382	0.00786421	Concordant Upregulated
ENSG00000131981	LGALS3	-0.72155	0.00970795	-0.561986	0.0192487	Concordant Downregulated
ENSG00000085063	CD59	-0.583624	0.0128683	-0.46177	0.0151608	Concordant Downregulated
ENSG00000087074	PPP1R15A	0.940235	0.0249598	1.73552	0.00786421	Concordant Upregulated
ENSG00000233328	PFN1P1	0.570311	0.0127017	0.582308	0.0156318	Concordant Upregulated
ENSG00000130589	HELZ2	-0.819259	0.0133217	-0.705158	0.0159458	Concordant Downregulated
ENSG00000170515	PA2G4	0.742306	0.0134463	0.474401	0.0158237	Concordant Upregulated
ENSG00000183431	SF3A3	0.690905	0.0127017	0.456267	0.0169546	Concordant Upregulated
ENSG00000096384	HSP90AB1	0.653463	0.00702566	0.619832	0.0312808	Concordant Upregulated
ENSG00000186594	MIR22HG	0.669069	0.0204938	1.8465	0.0107241	Concordant Upregulated
ENSG00000090273	NUDC	0.622577	0.011256	0.354855	0.0197469	Concordant Upregulated
ENSG00000064651	SLC12A2	-0.674781	0.0283565	-0.799647	0.00786421	Concordant Downregulated
ENSG00000149136	SSRP1	0.742415	0.0140831	0.639424	0.0160072	Concordant Upregulated
ENSG00000138430	OLA1	-0.608974	0.012629	-0.604688	0.0178514	Concordant Downregulated
ENSG00000187720	THSD4	-0.997379	0.0127017	-1.03927	0.0178514	Concordant Downregulated
ENSG00000174748	RPL15	-0.437743	0.0127017	-0.357827	0.0178514	Concordant Downregulated
ENSG00000105185	PDCD5	0.646785	0.0128683	0.530365	0.0178514	Concordant Upregulated
ENSG00000166582	CENPV	1.04204	0.0177471	0.675628	0.0130595	Concordant Upregulated
ENSG00000132967	HMGB1P5	0.634472	0.0128683	0.613893	0.0182265	Concordant Upregulated
ENSG00000143633	C1orf131	0.631891	0.0157267	0.312735	0.0153781	Concordant Upregulated
ENSG00000188985	DHFRP1	0.833065	0.0127017	0.850699	0.0192487	Concordant Upregulated
ENSG00000175592	FOSL1	1.20507	0.0133217	0.822921	0.0184138	Concordant Upregulated
ENSG00000074695	LMAN1	-0.486973	0.0127017	-0.296196	0.0193294	Concordant Downregulated
ENSG00000109323	MANBA	-0.737604	0.0127017	-0.497589	0.0193294	Concordant Downregulated
ENSG00000169100	SLC25A6	-0.491494	0.0127017	-0.45818	0.0193294	Concordant Downregulated
ENSG00000292334	SLC25A6	-0.491494	0.0127017	-0.45818	0.0193294	Concordant Downregulated
ENSG00000084092	NOA1	-0.476797	0.0128683	-0.451549	0.0192737	Concordant Downregulated
ENSG00000055130	CUL1	0.515367	0.0128683	0.400288	0.0193294	Concordant Upregulated
ENSG00000140990	NDUFB10	0.377854	0.0128683	0.360974	0.0193294	Concordant Upregulated
ENSG00000008405	CRY1	-1.40969	0.0133217	-1.2351	0.0193294	Concordant Downregulated
ENSG00000104738	MCM4	0.889027	0.0133217	0.661277	0.0193294	Concordant Upregulated
ENSG00000135046	ANXA1	0.166363	0.0166416	0.169585	0.0156314	Concordant Upregulated
ENSG00000063046	EIF4B	-0.423101	0.0208027	-0.42488	0.0126004	Concordant Downregulated
ENSG00000145730	PAM	-0.963159	0.0189879	-0.801058	0.0138615	Concordant Downregulated
ENSG00000130816	DNMT1	0.669425	0.0156175	0.524187	0.0169546	Concordant Upregulated
ENSG00000137547	MRPL15	0.698575	0.0128683	0.423356	0.0210419	Concordant Upregulated
ENSG00000125740	FOSB	4.05309	0.0140831	5.76749	0.0192487	Concordant Upregulated
ENSG00000058804	NDC1	0.350193	0.0351199	0.41004	0.00786421	Concordant Upregulated
ENSG00000234745	HLA-B	-1.07194	0.011256	-0.694371	0.0246082	Concordant Downregulated
ENSG00000070495	JMJD6	0.882548	0.0128683	0.501811	0.0215417	Concordant Upregulated
ENSG00000121104	FAM117A	-0.79189	0.0128683	-0.532888	0.0215417	Concordant Downregulated
ENSG00000119782	FKBP1B	-1.13002	0.00970795	-0.656889	0.0285851	Concordant Downregulated
ENSG00000117586	TNFSF4	-0.871051	0.00970795	-0.694269	0.0286773	Concordant Downregulated
ENSG00000116857	TMEM9	-0.603884	0.0127017	-0.385469	0.0219364	Concordant Downregulated
ENSG00000070540	WIPI1	-0.831926	0.00978353	-0.489009	0.0286773	Concordant Downregulated
ENSG00000284946	NA	0.579252	0.0177471	0.836871	0.0158237	Concordant Upregulated
ENSG00000165527	ARF6	0.417177	0.0145793	0.356223	0.0193294	Concordant Upregulated
ENSG00000099800	TIMM13	0.684201	0.0128683	0.552403	0.0219364	Concordant Upregulated
ENSG00000244270	RPL32P29	-1.22336	0.0127017	-1.06503	0.0223128	Concordant Downregulated
ENSG00000142871	CCN1	1.43575	0.0130139	3.48576	0.0219364	Concordant Upregulated
ENSG00000111845	PAK1IP1	0.823894	0.0174119	0.468387	0.0164147	Concordant Upregulated
ENSG00000136930	PSMB7	0.352859	0.0182005	0.403928	0.0157186	Concordant Upregulated
ENSG00000173457	PPP1R14B	0.626553	0.0127017	0.524085	0.0226801	Concordant Upregulated
ENSG00000148773	MKI67	0.473598	0.0130139	0.592191	0.0221681	Concordant Upregulated
ENSG00000214706	IFRD2	0.89344	0.0128683	0.542058	0.0225131	Concordant Upregulated
ENSG00000153187	HNRNPU	0.557859	0.0128683	0.359187	0.0225131	Concordant Upregulated
ENSG00000135916	ITM2C	-1.27812	0.0197901	-0.89865	0.0146744	Concordant Downregulated
ENSG00000119729	RHOQ	-0.528834	0.0128683	-0.469493	0.0226801	Concordant Downregulated
ENSG00000149212	SESN3	-2.0222	0.00904993	-1.31853	0.0324545	Concordant Downregulated
ENSG00000198959	TGM2	-1.02119	0.0174119	-1.22434	0.0169546	Concordant Downregulated
ENSG00000071242	RPS6KA2	-1.23664	0.0135233	-1.51922	0.0218373	Concordant Downregulated
ENSG00000080298	RFX3	-1.07961	0.0166416	-1.1114	0.0178514	Concordant Downregulated
ENSG00000111667	USP5	0.450615	0.0102573	0.155016	0.0290258	Concordant Upregulated
ENSG00000204628	RACK1	-0.197035	0.0165063	-0.213786	0.0182265	Concordant Downregulated
ENSG00000070018	LRP6	-0.401833	0.0362732	-0.454965	0.00840581	Concordant Downregulated
ENSG00000259781	HMGB1P6	0.736195	0.0173044	0.697959	0.0176333	Concordant Upregulated
ENSG00000133687	TMTC1	-0.960058	0.014092	-0.816564	0.0218373	Concordant Downregulated
ENSG00000162729	IGSF8	-0.97639	0.0193273	-0.798882	0.0159458	Concordant Downregulated
ENSG00000167323	STIM1	-0.630923	0.0128683	-0.460501	0.0239815	Concordant Downregulated
ENSG00000188976	NOC2L	0.696341	0.0110553	0.377542	0.0280127	Concordant Upregulated
ENSG00000150401	DCUN1D2	-0.527572	0.0161889	-0.643492	0.0193294	Concordant Downregulated
ENSG00000183049	CAMK1D	-1.59432	0.00970795	-1.19876	0.0324545	Concordant Downregulated
ENSG00000198755	RPL10A	-0.341019	0.017312	-0.166667	0.0182626	Concordant Downregulated
ENSG00000280789	PAGR1	0.603952	0.0150243	0.50729	0.0211087	Concordant Upregulated
ENSG00000142541	RPL13A	-0.653652	0.0164074	-0.491188	0.0193294	Concordant Downregulated
ENSG00000186185	KIF18B	1.16349	0.014092	0.810701	0.0226801	Concordant Upregulated
ENSG00000132002	DNAJB1	0.794859	0.0130139	0.537944	0.024623	Concordant Upregulated
ENSG00000178053	MLF1	-0.926404	0.00702566	-0.426621	0.0457597	Concordant Downregulated
ENSG00000179163	FUCA1	-0.783462	0.0166416	-0.611241	0.0193294	Concordant Downregulated
ENSG00000105404	RABAC1	-0.970431	0.0382864	-0.782303	0.00840581	Concordant Downregulated
ENSG00000232112	TMA7	0.4531	0.014092	0.502267	0.0228597	Concordant Upregulated
ENSG00000182004	SNRPE	0.297339	0.0167335	0.316925	0.0193294	Concordant Upregulated
ENSG00000144283	PKP4	-0.340623	0.022076	-0.504969	0.01469	Concordant Downregulated
ENSG00000229994	RPL5P4	-0.336202	0.0159923	-0.319921	0.0203019	Concordant Downregulated
ENSG00000184900	SUMO3	0.625048	0.0208027	0.564971	0.0157186	Concordant Upregulated
ENSG00000185630	PBX1	-1.42809	0.0128683	-0.84832	0.0255043	Concordant Downregulated
ENSG00000188042	ARL4C	-0.842536	0.0169947	-0.665204	0.0193294	Concordant Downregulated
ENSG00000163814	CDCP1	-0.514176	0.0146004	-0.458613	0.0225131	Concordant Downregulated
ENSG00000308091	NA	1.07157	0.0130139	1.11285	0.0253122	Concordant Upregulated
ENSG00000164171	ITGA2	-0.821897	0.0151877	-0.938868	0.0219364	Concordant Downregulated
ENSG00000109321	AREG	-1.02827	0.0173044	-0.591047	0.0193294	Concordant Downregulated
ENSG00000101182	PSMA7	0.545594	0.017312	0.572329	0.0193294	Concordant Upregulated
ENSG00000095319	NUP188	0.576824	0.0127017	0.361466	0.0264869	Concordant Upregulated
ENSG00000166228	PCBD1	0.752834	0.01348	0.610533	0.0251435	Concordant Upregulated
ENSG00000104408	EIF3E	-0.19172	0.0186002	-0.28942	0.0182265	Concordant Downregulated
ENSG00000112796	ENPP5	-0.927688	0.0215009	-0.709519	0.0158237	Concordant Downregulated
ENSG00000105329	TGFB1	-0.666664	0.0201702	-0.800561	0.0169546	Concordant Downregulated
ENSG00000148180	GSN	-1.44634	0.0178171	-1.10269	0.0193294	Concordant Downregulated
ENSG00000135018	UBQLN1	0.619168	0.0178171	0.470057	0.0193294	Concordant Upregulated
ENSG00000179091	CYC1	0.303214	0.0178171	0.292854	0.0193294	Concordant Upregulated
ENSG00000018236	CNTN1	-1.50033	0.0110553	-1.09975	0.0312808	Concordant Downregulated
ENSG00000133216	EPHB2	-0.559021	0.0133217	-0.468004	0.0260365	Concordant Downregulated
ENSG00000289316	NA	-1.74778	0.0173044	-0.733615	0.0200584	Concordant Downregulated
ENSG00000242125	SNHG3	0.75224	0.0225971	0.907729	0.0153781	Concordant Upregulated
ENSG00000290549	NA	-0.842972	0.0325247	-1.04782	0.0107241	Concordant Downregulated
ENSG00000134882	UBAC2	-0.372847	0.0176811	-0.408013	0.0197469	Concordant Downregulated
ENSG00000182899	RPL35A	-0.259925	0.0181594	-0.2102	0.0193294	Concordant Downregulated
ENSG00000075624	ACTB	0.754058	0.0193273	0.625552	0.0182265	Concordant Upregulated
ENSG00000242485	MRPL20	0.537003	0.0173044	0.399721	0.0203637	Concordant Upregulated
ENSG00000129460	NGDN	0.551987	0.0183301	0.418416	0.0193294	Concordant Upregulated
ENSG00000112984	KIF20A	0.999969	0.0177471	1.17386	0.0200069	Concordant Upregulated
ENSG00000249992	TMEM158	-0.920224	0.017905	-1.14057	0.0200263	Concordant Downregulated
ENSG00000239920	NA	-0.927396	0.0228222	-0.741767	0.0157186	Concordant Downregulated
ENSG00000231389	HLA-DPA1	-1.29371	0.0186835	-1.25016	0.0192487	Concordant Downregulated
ENSG00000263266	RPS7P1	-0.19205	0.0179948	-0.194857	0.0200584	Concordant Downregulated
ENSG00000049130	KITLG	-0.995387	0.0187018	-0.603706	0.0193294	Concordant Downregulated
ENSG00000135750	KCNK1	-0.466193	0.0164074	-0.286199	0.0221681	Concordant Downregulated
ENSG00000156795	NTAQ1	-0.599172	0.0143686	-0.501883	0.0253808	Concordant Downregulated
ENSG00000136560	TANK	-0.775367	0.0169699	-0.773456	0.021497	Concordant Downregulated
ENSG00000067715	SYT1	-1.02261	0.0128683	-1.10993	0.0283545	Concordant Downregulated
ENSG00000167721	TSR1	0.621206	0.0128683	0.347718	0.0283545	Concordant Upregulated
ENSG00000108953	YWHAE	0.327884	0.0133217	0.283048	0.0274884	Concordant Upregulated
ENSG00000277967	NA	-0.620471	0.0127847	-0.422578	0.0286773	Concordant Downregulated
ENSG00000290993	NA	-0.999053	0.0179955	-1.02878	0.0204258	Concordant Downregulated
ENSG00000162496	DHRS3	1.38844	0.0128683	1.27679	0.0285851	Concordant Upregulated
ENSG00000248112	NA	1.26742	0.0127017	0.66344	0.0290346	Concordant Upregulated
ENSG00000107949	BCCIP	0.549783	0.0140766	0.345536	0.0262119	Concordant Upregulated
ENSG00000129353	SLC44A2	0.232986	0.0165063	0.311505	0.0225131	Concordant Upregulated
ENSG00000135549	PKIB	-1.34198	0.0125298	-0.997113	0.0296875	Concordant Downregulated
ENSG00000116663	FBXO6	0.978952	0.0164092	0.944583	0.0226801	Concordant Upregulated
ENSG00000134419	RPS15A	-0.428842	0.0173044	-0.318645	0.0215417	Concordant Downregulated
ENSG00000060656	PTPRU	-0.812392	0.0192891	-0.978318	0.0193294	Concordant Downregulated
ENSG00000111144	LTA4H	-0.716455	0.0133217	-0.638648	0.0280494	Concordant Downregulated
ENSG00000144713	RPL32	-0.320817	0.0140766	-0.251389	0.0266516	Concordant Downregulated
ENSG00000104419	NDRG1	-1.77074	0.0178171	-0.760183	0.0211235	Concordant Downregulated
ENSG00000027697	IFNGR1	-0.615202	0.0136982	-0.561623	0.0274884	Concordant Downregulated
ENSG00000080824	HSP90AA1	0.587995	0.0188119	0.503498	0.0200263	Concordant Upregulated
ENSG00000184110	EIF3C	0.403703	0.0172607	0.365703	0.0218373	Concordant Upregulated
ENSG00000119950	MXI1	-0.900773	0.0127017	-0.523885	0.0296875	Concordant Downregulated
ENSG00000167085	PHB1	0.425609	0.018852	0.29809	0.0200263	Concordant Upregulated
ENSG00000289901	NA	0.430037	0.0245761	0.700948	0.0153781	Concordant Upregulated
ENSG00000211459	MT-RNR1	0.346416	0.0236276	0.799795	0.0160072	Concordant Upregulated
ENSG00000164053	ATRIP	0.562593	0.0196005	0.617033	0.0193294	Concordant Upregulated
ENSG00000285526	NA	-0.73995	0.0196005	-0.565755	0.0193294	Concordant Downregulated
ENSG00000295894	NA	-0.859193	0.0208027	-0.914182	0.0182265	Concordant Downregulated
ENSG00000124541	RRP36	0.581595	0.0186002	0.45267	0.0204258	Concordant Upregulated
ENSG00000035141	FAM136A	0.849034	0.0128683	0.56052	0.0296875	Concordant Upregulated
ENSG00000104904	OAZ1	0.469418	0.0128683	0.328548	0.0296875	Concordant Upregulated
ENSG00000125868	DSTN	0.257209	0.0128683	0.278499	0.0296875	Concordant Upregulated
ENSG00000104231	ZFAND1	-0.285495	0.0198099	-0.301408	0.0193294	Concordant Downregulated
ENSG00000182919	C11orf54	-0.301962	0.022625	-0.582623	0.0169546	Concordant Downregulated
ENSG00000213931	HBE1	-0.962704	0.0210753	-0.771575	0.0182265	Concordant Downregulated
ENSG00000079999	KEAP1	0.79426	0.0128683	0.395565	0.0299394	Concordant Upregulated
ENSG00000303230	NA	1.06137	0.0211807	1.1147	0.0182265	Concordant Upregulated
ENSG00000115541	HSPE1	0.896061	0.0135233	0.742056	0.0285851	Concordant Upregulated
ENSG00000290003	NA	-1.46326	0.0177471	-1.44186	0.0218373	Concordant Downregulated
ENSG00000198804	MT-CO1	1.14628	0.0133217	0.651069	0.0292047	Concordant Upregulated
ENSG00000099954	CECR2	-1.29992	0.0178171	-1.42144	0.0218373	Concordant Downregulated
ENSG00000224032	EPB41L4A-AS1	-0.860956	0.0321453	-0.828178	0.0121493	Concordant Downregulated
ENSG00000073111	MCM2	0.964436	0.0173044	0.84207	0.0226801	Concordant Upregulated
ENSG00000133265	HSPBP1	0.538922	0.0127017	0.301934	0.0309359	Concordant Upregulated
ENSG00000187109	NAP1L1	-0.228576	0.0179955	-0.277777	0.0218373	Concordant Downregulated
ENSG00000019186	CYP24A1	-0.343131	0.0284657	-0.956446	0.0138102	Concordant Downregulated
ENSG00000113658	SMAD5	-0.365136	0.0196728	-0.543211	0.0200263	Concordant Downregulated
ENSG00000100083	GGA1	-0.747169	0.0204484	-0.731653	0.019281	Concordant Downregulated
ENSG00000142235	LMTK3	-1.2717	0.0179948	-1.07245	0.0219364	Concordant Downregulated
ENSG00000154153	RETREG1	-0.765472	0.0164074	-0.568856	0.0242527	Concordant Downregulated
ENSG00000279423	NA	-0.428188	0.0164074	-0.393988	0.0242527	Concordant Downregulated
ENSG00000100764	PSMC1	0.63553	0.0177036	0.605354	0.0225131	Concordant Upregulated
ENSG00000134138	MEIS2	-0.58438	0.0183301	-0.803091	0.0218373	Concordant Downregulated
ENSG00000104497	SNX16	-0.542732	0.0189879	-0.664344	0.0211235	Concordant Downregulated
ENSG00000065978	YBX1	0.526244	0.0128683	0.358835	0.0312736	Concordant Upregulated
ENSG00000183111	ARHGEF37	-1.19845	0.0128683	-0.892945	0.0314419	Concordant Downregulated
ENSG00000183856	IQGAP3	0.638483	0.0192891	0.79429	0.0211087	Concordant Upregulated
ENSG00000139318	DUSP6	-0.747755	0.0259271	-0.866335	0.0157186	Concordant Downregulated
ENSG00000223865	HLA-DPB1	-1.59779	0.0169947	-1.34884	0.0239815	Concordant Downregulated
ENSG00000163636	PSMD6	0.583141	0.0265276	0.475811	0.0153781	Concordant Upregulated
ENSG00000130066	SAT1	-2.22751	0.0179948	-1.50518	0.0226801	Concordant Downregulated
ENSG00000156299	TIAM1	-0.641529	0.017905	-0.814663	0.0228476	Concordant Downregulated
ENSG00000109472	CPE	-1.2539	0.0190441	-0.96983	0.021497	Concordant Downregulated
ENSG00000148334	PTGES2	0.59849	0.0131158	0.352164	0.0312808	Concordant Upregulated
ENSG00000105419	MEIS3	-1.20494	0.0127017	-0.917891	0.0324545	Concordant Downregulated
ENSG00000166226	CCT2	0.603542	0.017312	0.485025	0.0239591	Concordant Upregulated
ENSG00000205609	EIF3CL	0.409908	0.0173044	0.360795	0.0239815	Concordant Upregulated
ENSG00000188486	H2AX	1.08337	0.0215009	0.961223	0.0193294	Concordant Upregulated
ENSG00000072571	HMMR	0.719462	0.0215162	1.07332	0.0193294	Concordant Upregulated
ENSG00000165732	DDX21	0.578405	0.0130139	0.283879	0.0320848	Concordant Upregulated
ENSG00000280893	NA	0.683604	0.0128683	0.675943	0.0324545	Concordant Upregulated
ENSG00000196937	FAM3C	-0.43172	0.0128683	-0.212231	0.0324545	Concordant Downregulated
ENSG00000168393	DTYMK	0.779145	0.0186002	0.772978	0.0225131	Concordant Upregulated
ENSG00000136699	SMPD4	0.581878	0.0190995	0.520394	0.0219364	Concordant Upregulated
ENSG00000115163	CENPA	0.764779	0.0261816	0.964367	0.0160072	Concordant Upregulated
ENSG00000101224	CDC25B	0.955579	0.0192165	0.854259	0.0219364	Concordant Upregulated
ENSG00000166164	BRD7	0.191801	0.0186002	0.180384	0.0226801	Concordant Upregulated
ENSG00000162231	NXF1	0.693557	0.0159323	0.69173	0.0264955	Concordant Upregulated
ENSG00000171960	PPIH	0.758066	0.0208027	0.727037	0.0203019	Concordant Upregulated
ENSG00000148158	SNX30	-0.452756	0.0403976	-0.711523	0.010458	Concordant Downregulated
ENSG00000186193	SAPCD2	0.63444	0.0127017	0.250639	0.033479	Concordant Upregulated
ENSG00000006016	CRLF1	-1.24033	0.0266172	-1.14504	0.0160072	Concordant Downregulated
ENSG00000010292	NCAPD2	0.625345	0.0179948	0.637705	0.0237218	Concordant Upregulated
ENSG00000151743	AMN1	-0.986803	0.0178423	-0.751938	0.0241015	Concordant Downregulated
ENSG00000285991	NA	-0.680324	0.0222509	-0.68161	0.0193294	Concordant Downregulated
ENSG00000226723	NA	0.573535	0.0157267	0.389537	0.0273542	Concordant Upregulated
ENSG00000168078	PBK	0.815032	0.0189879	0.984409	0.0226801	Concordant Upregulated
ENSG00000120068	HOXB8	0.998963	0.0127017	0.401552	0.0339342	Concordant Upregulated
ENSG00000106261	ZKSCAN1	-0.605146	0.0193273	-0.746487	0.0223128	Concordant Downregulated
ENSG00000100116	GCAT	0.752568	0.0223346	0.671453	0.0193294	Concordant Upregulated
ENSG00000114854	TNNC1	-2.13363	0.0157267	-1.47647	0.0274884	Concordant Downregulated
ENSG00000149131	SERPING1	-1.30958	0.0166416	-1.05295	0.0260365	Concordant Downregulated
ENSG00000133731	IMPA1	0.433937	0.0145793	0.288534	0.0297625	Concordant Upregulated
ENSG00000114544	SLC41A3	-0.631294	0.0282541	-0.56159	0.0153781	Concordant Downregulated
ENSG00000130520	LSM4	0.341563	0.0179717	0.29021	0.0242527	Concordant Upregulated
ENSG00000166340	TPP1	-0.652553	0.0128683	-0.560171	0.0339342	Concordant Downregulated
ENSG00000080822	CLDND1	-0.588796	0.0286029	-0.525899	0.0153781	Concordant Downregulated
ENSG00000196154	S100A4	-0.319642	0.0246903	-0.251175	0.0178514	Concordant Downregulated
ENSG00000227634	LINC01714	-1.59791	0.0194396	-1.42568	0.0226801	Concordant Downregulated
ENSG00000126453	BCL2L12	0.561481	0.0130139	0.433304	0.0339243	Concordant Upregulated
ENSG00000002745	WNT16	-0.437721	0.0412368	-0.31871	0.0107241	Concordant Downregulated
ENSG00000106546	AHR	-0.41169	0.0140766	-0.351293	0.0315513	Concordant Downregulated
ENSG00000166169	POLL	-0.466863	0.0361953	-0.435653	0.012273	Concordant Downregulated
ENSG00000270800	RPS10-NUDT3	-0.190614	0.02036	-0.152738	0.0218373	Concordant Downregulated
ENSG00000138443	ABI2	-0.302276	0.0210753	-0.351433	0.0211087	Concordant Downregulated
ENSG00000134013	LOXL2	-1.39598	0.0161889	-0.954276	0.0274884	Concordant Downregulated
ENSG00000237973	MTCO1P12	1.2316	0.014092	0.649399	0.0316696	Concordant Upregulated
ENSG00000013810	TACC3	0.90358	0.0164521	0.794924	0.0272547	Concordant Upregulated
ENSG00000272617	NA	0.387032	0.0164092	0.257163	0.0274884	Concordant Upregulated
ENSG00000149806	FAU	0.295933	0.0188915	0.339279	0.0239097	Concordant Upregulated
ENSG00000160818	GPATCH4	1.2155	0.0127017	0.62504	0.0356525	Concordant Upregulated
ENSG00000171992	SYNPO	-1.86476	0.0173044	-1.45349	0.0262325	Concordant Downregulated
ENSG00000154719	MRPL39	0.619206	0.0235122	0.626111	0.0193294	Concordant Upregulated
ENSG00000160408	ST6GALNAC6	-0.391945	0.0285996	-0.59756	0.0158948	Concordant Downregulated
ENSG00000135069	PSAT1	1.04119	0.0127017	0.547675	0.035875	Concordant Upregulated
ENSG00000115525	ST3GAL5	-1.38463	0.0127017	-0.797433	0.0359254	Concordant Downregulated
ENSG00000071082	RPL31	-0.570403	0.014092	-0.434012	0.0324437	Concordant Downregulated
ENSG00000126709	IFI6	-1.14147	0.017349	-0.948208	0.0264955	Concordant Downregulated
ENSG00000160888	IER2	0.898331	0.0210556	1.57723	0.0218373	Concordant Upregulated
ENSG00000224877	NDUFAF8	0.691104	0.0177471	0.581418	0.0259281	Concordant Upregulated
ENSG00000089356	FXYD3	-0.761464	0.0211807	-0.581097	0.0218373	Concordant Downregulated
ENSG00000197043	ANXA6	-0.871196	0.0239439	-0.636051	0.0193294	Concordant Downregulated
ENSG00000100097	LGALS1	-0.429721	0.0381744	-0.31046	0.0121493	Concordant Downregulated
ENSG00000189159	JPT1	0.448656	0.0176811	0.36778	0.0262325	Concordant Upregulated
ENSG00000148303	RPL7A	-0.274843	0.0164074	-0.188492	0.0283326	Concordant Downregulated
ENSG00000204922	UQCC3	0.592454	0.0291714	0.682865	0.0159458	Concordant Upregulated
ENSG00000118816	CCNI	-0.771042	0.0164074	-0.627872	0.0283545	Concordant Downregulated
ENSG00000083845	RPS5	-0.265273	0.0179948	-0.194421	0.0258967	Concordant Downregulated
ENSG00000067082	KLF6	0.243877	0.0266858	1.00886	0.0174769	Concordant Upregulated
ENSG00000107984	DKK1	-0.612594	0.043491	-0.464667	0.0107241	Concordant Downregulated
ENSG00000035862	TIMP2	-0.692243	0.0169947	-0.57119	0.0274884	Concordant Downregulated
ENSG00000112343	TRIM38	-0.863833	0.0241901	-0.678856	0.0193294	Concordant Downregulated
ENSG00000103257	SLC7A5	1.1327	0.0179948	0.374685	0.0260269	Concordant Upregulated
ENSG00000110328	GALNT18	-0.575587	0.0176811	-0.414001	0.0266654	Concordant Downregulated
ENSG00000177576	C18orf32	-0.603454	0.0153024	-0.429491	0.0308235	Concordant Downregulated
ENSG00000047621	FERRY3	0.62877	0.026441	0.549432	0.0178514	Concordant Upregulated
ENSG00000117399	CDC20	1.27367	0.0149145	1.15235	0.0316663	Concordant Upregulated
ENSG00000159176	CSRP1	0.66425	0.0245076	0.664922	0.0193294	Concordant Upregulated
ENSG00000116209	TMEM59	-0.736702	0.017905	-0.566347	0.0264955	Concordant Downregulated
ENSG00000120705	ETF1	0.640523	0.017349	0.420184	0.0273542	Concordant Upregulated
ENSG00000144827	ABHD10	-0.353565	0.0164074	-0.368939	0.0289265	Concordant Downregulated
ENSG00000167118	URM1	0.924182	0.0148887	0.440561	0.0320232	Concordant Upregulated
ENSG00000106245	BUD31	0.44393	0.0211807	0.370769	0.0225131	Concordant Upregulated
ENSG00000143384	MCL1	0.371106	0.0194396	0.37064	0.0245333	Concordant Upregulated
ENSG00000111665	CDCA3	1.1429	0.0183301	1.25363	0.0260365	Concordant Upregulated
ENSG00000217576	NA	-0.615302	0.0210753	-0.840281	0.0226801	Concordant Downregulated
ENSG00000138678	GPAT3	1.31181	0.0247395	0.910895	0.0193294	Concordant Upregulated
ENSG00000176697	BDNF	-0.57535	0.011256	-0.717074	0.0425846	Concordant Downregulated
ENSG00000141622	ARK2C	-1.02775	0.0183301	-1.17884	0.0262325	Concordant Downregulated
ENSG00000142937	RPS8	-0.313679	0.0173888	-0.263336	0.0277548	Concordant Downregulated
ENSG00000154839	SKA1	0.616026	0.0128683	0.525275	0.0375249	Concordant Upregulated
ENSG00000168883	USP39	0.361744	0.0127017	0.284773	0.0380691	Concordant Upregulated
ENSG00000125835	SNRPB	0.373242	0.0229596	0.409937	0.0211087	Concordant Upregulated
ENSG00000143179	UCK2	0.672886	0.0171549	0.348966	0.0283271	Concordant Upregulated
ENSG00000161217	PCYT1A	0.487881	0.0128683	0.403538	0.0378481	Concordant Upregulated
ENSG00000087510	TFAP2C	-1.28103	0.0148519	-0.694215	0.0328015	Concordant Downregulated
ENSG00000112110	MRPL18	0.661866	0.0156175	0.420749	0.0312808	Concordant Upregulated
ENSG00000108518	PFN1	0.604639	0.0178171	0.495673	0.0274884	Concordant Upregulated
ENSG00000157456	CCNB2	0.813301	0.0188119	0.979738	0.0260365	Concordant Upregulated
ENSG00000105968	H2AZ2	0.629397	0.0173044	0.631963	0.0283326	Concordant Upregulated
ENSG00000197746	PSAP	-0.883397	0.0133217	-0.752707	0.0368384	Concordant Downregulated
ENSG00000142534	RPS11	-0.512747	0.017905	-0.414549	0.0275361	Concordant Downregulated
ENSG00000146143	PRIM2	0.484154	0.011256	0.472148	0.0438579	Concordant Upregulated
ENSG00000050426	LETMD1	-0.624488	0.0179717	-0.590899	0.0274884	Concordant Downregulated
ENSG00000102897	LYRM1	-0.689977	0.0291714	-0.753926	0.0169546	Concordant Downregulated
ENSG00000139364	TMEM132B	-1.31798	0.031505	-1.48045	0.0157186	Concordant Downregulated
ENSG00000005187	ACSM3	-1.39489	0.0125298	-1.15513	0.0395356	Concordant Downregulated
ENSG00000173726	TOMM20	-0.529256	0.0179948	-0.439921	0.0275493	Concordant Downregulated
ENSG00000004478	FKBP4	0.700976	0.0127017	0.466953	0.0390431	Concordant Upregulated
ENSG00000102038	SMARCA1	-0.75453	0.0127017	-0.497359	0.0390431	Concordant Downregulated
ENSG00000154917	RAB6B	-0.851285	0.0133217	-0.494923	0.0372679	Concordant Downregulated
ENSG00000124788	ATXN1	-0.816073	0.0207427	-0.680936	0.0239815	Concordant Downregulated
ENSG00000214736	TOMM6	0.5462	0.0128683	0.511575	0.0386939	Concordant Upregulated
ENSG00000180921	FAM83H	0.74805	0.0133217	0.285443	0.0375113	Concordant Upregulated
ENSG00000126218	F10	-1.40365	0.022076	-1.25303	0.0226801	Concordant Downregulated
ENSG00000146278	PNRC1	-1.31859	0.0254054	-0.856004	0.0197469	Concordant Downregulated
ENSG00000139842	CUL4A	0.336088	0.014092	0.18176	0.0356009	Concordant Upregulated
ENSG00000165091	TMC1	-1.37757	0.0192891	-1.30618	0.0260365	Concordant Downregulated
ENSG00000204387	SNHG32	-0.338096	0.0189879	-0.569504	0.0264955	Concordant Downregulated
ENSG00000150753	CCT5	0.61175	0.017905	0.499691	0.0281065	Concordant Upregulated
ENSG00000143797	MBOAT2	-0.716044	0.0179717	-0.490721	0.0280494	Concordant Downregulated
ENSG00000108179	PPIF	0.943567	0.0133217	0.578917	0.0379022	Concordant Upregulated
ENSG00000136628	EPRS1	0.415201	0.017349	0.31525	0.0291072	Concordant Upregulated
ENSG00000104131	EIF3J	0.697062	0.0110553	0.15891	0.0457597	Concordant Upregulated
ENSG00000128311	TST	-0.873831	0.0177471	-0.536365	0.0285851	Concordant Downregulated
ENSG00000196668	LINC00173	-1.24085	0.017349	-0.634165	0.0293006	Concordant Downregulated
ENSG00000176619	LMNB2	0.77244	0.0178171	0.340228	0.0285851	Concordant Upregulated
ENSG00000164587	RPS14	-0.220798	0.0179955	-0.210095	0.0283326	Concordant Downregulated
ENSG00000124593	NA	0.538865	0.0127017	0.505	0.0402335	Concordant Upregulated
ENSG00000100796	PPP4R3A	0.419699	0.0179538	0.312542	0.0285215	Concordant Upregulated
ENSG00000120256	LRP11	-0.690895	0.0265276	-0.634605	0.0193294	Concordant Downregulated
ENSG00000137812	KNL1	0.960396	0.0265276	0.920158	0.0193294	Concordant Upregulated
ENSG00000213707	HMGB1P10	0.720143	0.0238151	0.721448	0.0215417	Concordant Upregulated
ENSG00000004779	NDUFAB1	0.472279	0.0173044	0.356869	0.0296875	Concordant Upregulated
ENSG00000232573	RPL3P4	-0.536339	0.0179717	-0.40254	0.0287379	Concordant Downregulated
ENSG00000100784	RPS6KA5	-1.07625	0.0177036	-0.726489	0.0292047	Concordant Downregulated
ENSG00000270757	HSPE1-MOB4	0.784011	0.0177471	0.599106	0.0292047	Concordant Upregulated
ENSG00000165916	PSMC3	0.457343	0.017312	0.472681	0.0299394	Concordant Upregulated
ENSG00000149929	HIRIP3	0.753927	0.0228602	0.498871	0.0226801	Concordant Upregulated
ENSG00000068912	ERLEC1	-0.312737	0.0236607	-0.369629	0.0219364	Concordant Downregulated
ENSG00000107281	NPDC1	-0.615796	0.0229596	-0.520534	0.0226143	Concordant Downregulated
ENSG00000170915	PAQR8	-1.65027	0.0179948	-1.24477	0.028861	Concordant Downregulated
ENSG00000139112	GABARAPL1	-1.38787	0.0241917	-1.0003	0.021497	Concordant Downregulated
ENSG00000106603	COA1	0.256898	0.0199046	0.234964	0.0262325	Concordant Upregulated
ENSG00000145358	DDIT4L	-1.70417	0.0179948	-1.13982	0.0290346	Concordant Downregulated
ENSG00000184500	PROS1	-1.26236	0.0164074	-0.733665	0.0319632	Concordant Downregulated
ENSG00000029993	HMGB3	0.746663	0.0133217	0.605577	0.039367	Concordant Upregulated
ENSG00000142856	ITGB3BP	0.318004	0.0271426	0.613627	0.0193294	Concordant Upregulated
ENSG00000272333	KMT2B	0.483912	0.0177036	0.364994	0.0296875	Concordant Upregulated
ENSG00000106105	GARS1	0.55986	0.0294468	0.346302	0.0178514	Concordant Upregulated
ENSG00000091483	FH	0.499261	0.0334494	0.382634	0.0157186	Concordant Upregulated
ENSG00000168300	PCMTD1	-1.12082	0.0176267	-0.889807	0.0299394	Concordant Downregulated
ENSG00000101868	POLA1	0.623685	0.027305	0.721414	0.0193294	Concordant Upregulated
ENSG00000198843	SELENOT	0.663847	0.0188119	0.512468	0.0280792	Concordant Upregulated
ENSG00000204388	HSPA1B	1.13376	0.017349	0.382947	0.0304508	Concordant Upregulated
ENSG00000243960	NA	1.2774	0.0178171	0.994989	0.0296875	Concordant Upregulated
ENSG00000128266	GNAZ	-1.12414	0.0164092	-0.743892	0.0322605	Concordant Downregulated
ENSG00000079215	SLC1A3	-1.26129	0.02036	-1.8001	0.0260365	Concordant Downregulated
ENSG00000145833	DDX46	0.266979	0.0275106	0.285964	0.0193294	Concordant Upregulated
ENSG00000274211	SOCS7	-0.452206	0.0265276	-0.823959	0.0200584	Concordant Downregulated
ENSG00000229491	NA	-1.05388	0.0179955	-0.94816	0.0296094	Concordant Downregulated
ENSG00000166780	BMERB1	-0.807811	0.0253501	-0.776662	0.0210419	Concordant Downregulated
ENSG00000120438	TCP1	0.63521	0.0179717	0.436952	0.0296875	Concordant Upregulated
ENSG00000126067	PSMB2	0.497648	0.0169699	0.469321	0.0314419	Concordant Upregulated
ENSG00000171735	CAMTA1	-0.315219	0.0186711	-0.297497	0.0285851	Concordant Downregulated
ENSG00000142676	RPL11	-0.329085	0.0166416	-0.206911	0.0320848	Concordant Downregulated
ENSG00000198695	MT-ND6	1.09151	0.0194396	1.06016	0.0274884	Concordant Upregulated
ENSG00000075223	SEMA3C	-0.768158	0.021362	-0.881483	0.0251073	Concordant Downregulated
ENSG00000112276	BVES	-1.28295	0.0177036	-1.05739	0.0303344	Concordant Downregulated
ENSG00000169093	ASMTL	-0.825163	0.0245376	-0.83489	0.0219364	Concordant Downregulated
ENSG00000292339	ASMTL	-0.825163	0.0245376	-0.83489	0.0219364	Concordant Downregulated
ENSG00000186522	SEPTIN10	-0.294817	0.0110553	-0.216413	0.0488238	Concordant Downregulated
ENSG00000079785	DDX1	0.45443	0.0190592	0.351252	0.0283271	Concordant Upregulated
ENSG00000177410	ZFAS1	-0.575331	0.0238151	-0.388719	0.0226801	Concordant Downregulated
ENSG00000173674	EIF1AX	0.545358	0.0188119	0.411375	0.0287435	Concordant Upregulated
ENSG00000121743	GJA3	-0.836198	0.0182774	-0.701231	0.0296875	Concordant Downregulated
ENSG00000293320	NA	-0.423621	0.0189879	-0.296221	0.0285851	Concordant Downregulated
ENSG00000126432	PRDX5	-0.327267	0.0208027	-0.29841	0.0262325	Concordant Downregulated
ENSG00000183255	PTTG1IP	-0.443576	0.0210753	-0.463351	0.0259281	Concordant Downregulated
ENSG00000143575	HAX1	0.505199	0.0177471	0.486519	0.0308235	Concordant Upregulated
ENSG00000147274	RBMX	0.493148	0.0177471	0.323765	0.0308235	Concordant Upregulated
ENSG00000133112	TPT1	-0.427072	0.0179955	-0.379888	0.0304137	Concordant Downregulated
ENSG00000169230	PRELID1	0.537138	0.0184592	0.427903	0.0296875	Concordant Upregulated
ENSG00000128512	DOCK4	-0.860297	0.0210556	-0.993283	0.0260365	Concordant Downregulated
ENSG00000100814	CCNB1IP1	-0.459032	0.0215009	-0.628727	0.0255043	Concordant Downregulated
ENSG00000134001	EIF2S1	0.56984	0.0211807	0.357714	0.0260269	Concordant Upregulated
ENSG00000107960	STN1	-0.718428	0.0350924	-0.68835	0.0157186	Concordant Downregulated
ENSG00000155367	PPM1J	-1.66346	0.0209777	-1.17645	0.0263992	Concordant Downregulated
ENSG00000126458	RRAS	-0.935934	0.0352411	-0.451513	0.0157186	Concordant Downregulated
ENSG00000297649	NA	-0.637162	0.0174119	-0.474601	0.0318532	Concordant Downregulated
ENSG00000170667	RASA4B	-1.42723	0.0156175	-0.892455	0.035518	Concordant Downregulated
ENSG00000273782	NA	-1.33043	0.0177471	-1.00929	0.0312808	Concordant Downregulated
ENSG00000100462	PRMT5	0.603118	0.0191228	0.502895	0.0290346	Concordant Upregulated
ENSG00000163320	CGGBP1	-0.254739	0.0154867	-0.260934	0.035875	Concordant Downregulated
ENSG00000068697	LAPTM4A	-0.240912	0.017787	-0.205511	0.0312808	Concordant Downregulated
ENSG00000233016	SNHG7	-0.371836	0.0316829	-0.91139	0.0175681	Concordant Downregulated
ENSG00000182700	IGIP	-1.04019	0.0272849	-1.66103	0.0204258	Concordant Downregulated
ENSG00000143162	CREG1	-0.432886	0.0178282	-0.441092	0.0312736	Concordant Downregulated
ENSG00000157020	SEC13	0.586402	0.0164092	0.401946	0.0339926	Concordant Upregulated
ENSG00000291010	MRPS31P5	-0.6022	0.0181223	-0.966875	0.0308235	Concordant Downregulated
ENSG00000171863	RPS7	-0.213508	0.0206583	-0.170957	0.0270465	Concordant Downregulated
ENSG00000115091	ACTR3	0.413622	0.0215009	0.312264	0.0260365	Concordant Upregulated
ENSG00000139289	PHLDA1	-0.346566	0.0183301	-0.338205	0.0305536	Concordant Downregulated
ENSG00000130204	TOMM40	0.871719	0.0156387	0.441376	0.035875	Concordant Upregulated
ENSG00000115761	NOL10	0.392726	0.0193273	0.401307	0.0290346	Concordant Upregulated
ENSG00000122882	ECD	0.35001	0.0194524	0.253661	0.0289265	Concordant Upregulated
ENSG00000181938	GINS3	0.902665	0.017349	0.634609	0.0324545	Concordant Upregulated
ENSG00000283936	MIR3658	0.766922	0.0309254	0.493734	0.0182265	Concordant Upregulated
ENSG00000103187	COTL1	0.93865	0.0154282	0.489693	0.0365709	Concordant Upregulated
ENSG00000167900	TK1	0.598677	0.0166416	0.601647	0.0339243	Concordant Upregulated
ENSG00000198938	MT-CO3	-0.485759	0.0271569	-0.392261	0.0208128	Concordant Downregulated
ENSG00000159131	GART	0.613374	0.0134463	0.261816	0.042108	Concordant Upregulated
ENSG00000041357	PSMA4	0.487748	0.017787	0.439906	0.0318449	Concordant Upregulated
ENSG00000162244	RPL29	-0.274104	0.0210753	-0.220998	0.0269685	Concordant Downregulated
ENSG00000015475	BID	0.442819	0.0216847	0.335806	0.0262325	Concordant Upregulated
ENSG00000138758	SEPTIN11	0.200533	0.017349	0.203446	0.0328376	Concordant Upregulated
ENSG00000025708	TYMP	-0.421809	0.0215009	-0.526897	0.0264981	Concordant Downregulated
ENSG00000165475	CRYL1	-0.989423	0.0177471	-0.731013	0.0321879	Concordant Downregulated
ENSG00000171105	INSR	-0.825245	0.0182774	-0.68653	0.0312736	Concordant Downregulated
ENSG00000111206	FOXM1	0.873646	0.015548	0.681913	0.0368471	Concordant Upregulated
ENSG00000143314	MRPL24	0.718235	0.018324	0.546044	0.0312808	Concordant Upregulated
ENSG00000139131	YARS2	0.722156	0.017349	0.461482	0.0330561	Concordant Upregulated
ENSG00000115825	PRKD3	-1.49305	0.0127017	-0.975994	0.0451805	Concordant Downregulated
ENSG00000182534	MXRA7	-1.07239	0.0174785	-0.821162	0.0329751	Concordant Downregulated
ENSG00000183762	KREMEN1	-0.958851	0.0127017	-0.769478	0.0453893	Concordant Downregulated
ENSG00000140284	SLC27A2	-0.305276	0.022153	-0.393237	0.0260365	Concordant Downregulated
ENSG00000125691	RPL23	-0.423719	0.0194396	-0.368173	0.0296875	Concordant Downregulated
ENSG00000132661	NXT1	0.478056	0.0187018	0.438507	0.0308722	Concordant Upregulated
ENSG00000244045	TMEM199	0.734889	0.017905	0.635845	0.0322605	Concordant Upregulated
ENSG00000177855	CACYBPP2	0.915475	0.0275873	0.743178	0.0210419	Concordant Upregulated
ENSG00000187609	EXD3	-0.954456	0.0196005	-0.858873	0.0296875	Concordant Downregulated
ENSG00000185420	SMYD3	-0.843741	0.0171549	-0.509575	0.0339243	Concordant Downregulated
ENSG00000152127	MGAT5	-0.494401	0.0211807	-0.553763	0.0274884	Concordant Downregulated
ENSG00000241468	ATP5MF	0.396208	0.0177471	0.397874	0.0328376	Concordant Upregulated
ENSG00000299701	NA	1.41372	0.0140766	1.12205	0.0415041	Concordant Upregulated
ENSG00000197958	RPL12	-0.285675	0.0356148	-0.199716	0.0164147	Concordant Downregulated
ENSG00000196230	TUBB	0.824451	0.0208708	0.676	0.0280127	Concordant Upregulated
ENSG00000166181	API5	0.484872	0.0186239	0.320082	0.0314419	Concordant Upregulated
ENSG00000163623	NKX6-1	-1.04358	0.0197901	-0.880661	0.0296875	Concordant Downregulated
ENSG00000131504	DIAPH1	0.415023	0.0202648	0.262466	0.0290346	Concordant Upregulated
ENSG00000147889	CDKN2A	0.395392	0.0279791	0.470955	0.0210419	Concordant Upregulated
ENSG00000143761	ARF1	0.509595	0.0179808	0.342324	0.0327573	Concordant Upregulated
ENSG00000236552	RPL13AP5	-0.635035	0.0177036	-0.464268	0.0333101	Concordant Downregulated
ENSG00000123091	RNF11	-0.380286	0.0257467	-0.343334	0.0229134	Concordant Downregulated
ENSG00000173273	TNKS	-0.417849	0.0127017	-0.256737	0.046516	Concordant Downregulated
ENSG00000179967	PPP1R14BP3	0.634078	0.0179948	0.477831	0.0328566	Concordant Upregulated
ENSG00000196305	IARS1	0.415963	0.012629	0.30798	0.046857	Concordant Upregulated
ENSG00000102854	MSLN	-1.06423	0.0179948	-0.812424	0.0329751	Concordant Downregulated
ENSG00000157741	UBN2	-0.27941	0.0291485	-0.526454	0.0203637	Concordant Downregulated
ENSG00000122257	RBBP6	0.276811	0.0190517	0.594682	0.0312736	Concordant Upregulated
ENSG00000130311	DDA1	0.432527	0.0190517	0.342394	0.0312808	Concordant Upregulated
ENSG00000068489	PRR11	0.717398	0.0210753	0.735692	0.0283326	Concordant Upregulated
ENSG00000240036	NA	-0.445419	0.0212902	-0.365274	0.0280494	Concordant Downregulated
ENSG00000007944	MYLIP	-0.729158	0.0154867	-0.326463	0.0385606	Concordant Downregulated
ENSG00000033030	ZCCHC8	0.863791	0.017312	0.534762	0.0345061	Concordant Upregulated
ENSG00000145337	PYURF	0.431931	0.0186239	0.1986	0.0320848	Concordant Upregulated
ENSG00000255072	PIGY	0.431931	0.0186239	0.1986	0.0320848	Concordant Upregulated
ENSG00000196126	HLA-DRB1	-2.07874	0.0177036	-1.67305	0.0338085	Concordant Downregulated
ENSG00000128245	YWHAH	0.603898	0.0190517	0.525229	0.0314419	Concordant Upregulated
ENSG00000102401	ARMCX3	-0.630836	0.0159923	-0.619208	0.0375249	Concordant Downregulated
ENSG00000131652	THOC6	0.72902	0.0207822	0.638655	0.02891	Concordant Upregulated
ENSG00000137807	KIF23	0.691056	0.0227074	0.922526	0.0264955	Concordant Upregulated
ENSG00000162604	TM2D1	-0.614938	0.0196073	-0.573246	0.0308722	Concordant Downregulated
ENSG00000171848	RRM2	1.04562	0.0201702	0.862733	0.030042	Concordant Upregulated
ENSG00000113569	NUP155	0.501643	0.0177471	0.430904	0.0341636	Concordant Upregulated
ENSG00000310064	NA	-1.3222	0.0192165	-1.15985	0.0316466	Concordant Downregulated
ENSG00000130309	COLGALT1	0.369454	0.0128683	0.275001	0.0473142	Concordant Upregulated
ENSG00000255339	NA	0.338471	0.022153	0.407333	0.0274884	Concordant Upregulated
ENSG00000121390	PSPC1	0.680384	0.0209777	0.618192	0.0290346	Concordant Upregulated
ENSG00000138772	ANXA3	0.915954	0.0140766	0.454981	0.0434895	Concordant Upregulated
ENSG00000198522	GPN1	0.612566	0.0127017	0.533212	0.0482593	Concordant Upregulated
ENSG00000164733	CTSB	-0.835959	0.017349	-0.493807	0.0353874	Concordant Downregulated
ENSG00000015171	ZMYND11	0.467558	0.0172607	0.285013	0.0356009	Concordant Upregulated
ENSG00000104691	UBXN8	0.610223	0.0179948	0.388139	0.0341636	Concordant Upregulated
ENSG00000175063	UBE2C	1.04175	0.0179955	1.13393	0.0341636	Concordant Upregulated
ENSG00000090238	YPEL3	-1.36396	0.0182774	-0.877957	0.0336938	Concordant Downregulated
ENSG00000263272	NA	0.594398	0.0282156	0.430404	0.0218373	Concordant Upregulated
ENSG00000108384	RAD51C	0.771247	0.0187018	0.529596	0.03296	Concordant Upregulated
ENSG00000270617	URGCP-MRPS24	0.304849	0.0217569	0.338102	0.0283326	Concordant Upregulated
ENSG00000102900	NUP93	0.733577	0.0190064	0.62677	0.0324545	Concordant Upregulated
ENSG00000105372	RPS19	-0.394812	0.0193273	-0.288902	0.0319593	Concordant Downregulated
ENSG00000113649	TCERG1	0.434203	0.015995	0.249205	0.0386744	Concordant Upregulated
ENSG00000182180	MRPS16	0.339743	0.0188443	0.234339	0.0328376	Concordant Upregulated
ENSG00000170266	GLB1	-0.480985	0.0282489	-0.561752	0.0219364	Concordant Downregulated
ENSG00000118263	KLF7	-0.945635	0.0182774	-0.768228	0.0339432	Concordant Downregulated
ENSG00000196497	IPO4	0.633189	0.0208027	0.461921	0.0298617	Concordant Upregulated
ENSG00000115457	IGFBP2	-0.525274	0.0215009	-0.635012	0.0289265	Concordant Downregulated
ENSG00000309174	NA	-0.783223	0.0215162	-0.712398	0.0289265	Concordant Downregulated
ENSG00000126216	TUBGCP3	0.397965	0.0199046	0.316746	0.0312808	Concordant Upregulated
ENSG00000153064	BANK1	-1.13659	0.0209777	-1.07699	0.0296875	Concordant Downregulated
ENSG00000196542	SPTSSB	-2.36017	0.03492	-1.41352	0.0178514	Concordant Downregulated
ENSG00000163682	RPL9	-0.446604	0.028439	-0.281771	0.0219364	Concordant Downregulated
ENSG00000142173	COL6A2	-1.14237	0.0215009	-1.26402	0.0290346	Concordant Downregulated
ENSG00000007047	MARK4	-0.694773	0.0210753	-0.645149	0.0296875	Concordant Downregulated
ENSG00000065989	PDE4A	-0.281265	0.0210753	-0.439257	0.0296875	Concordant Downregulated
ENSG00000226015	CCT8P1	0.600179	0.0210753	0.406695	0.0296875	Concordant Upregulated
ENSG00000125870	SNRPB2	0.437387	0.0194396	0.274048	0.0321879	Concordant Upregulated
ENSG00000003249	DBNDD1	-0.406657	0.0227837	-0.478115	0.0274884	Concordant Downregulated
ENSG00000235750	KIAA0040	-1.41821	0.0324027	-1.07183	0.0193294	Concordant Downregulated
ENSG00000204256	BRD2	0.488306	0.012629	0.484081	0.0496174	Concordant Upregulated
ENSG00000164615	CAMLG	-0.85572	0.0167335	-0.745078	0.0375124	Concordant Downregulated
ENSG00000281649	EBLN3P	-0.565326	0.0241511	-0.538686	0.0260365	Concordant Downregulated
ENSG00000197279	ZNF165	0.857737	0.0313801	1.18737	0.0200584	Concordant Upregulated
ENSG00000116260	QSOX1	-0.846353	0.017312	-0.56421	0.0363628	Concordant Downregulated
ENSG00000112312	GMNN	0.7393	0.0178171	0.586023	0.035448	Concordant Upregulated
ENSG00000113460	BRIX1	0.679409	0.0251647	0.450088	0.0251124	Concordant Upregulated
ENSG00000101361	NOP56	0.487101	0.0128683	0.393356	0.0491114	Concordant Upregulated
ENSG00000133639	BTG1	-0.697353	0.0191228	-0.252913	0.0330561	Concordant Downregulated
ENSG00000146242	TPBG	-0.757672	0.022319	-0.344999	0.0283326	Concordant Downregulated
ENSG00000111605	CPSF6	0.315481	0.0202837	0.370684	0.0312808	Concordant Upregulated
ENSG00000175274	TP53I11	-0.468055	0.017312	-0.472626	0.036668	Concordant Downregulated
ENSG00000129084	PSMA1	0.307632	0.0199046	0.33144	0.0319186	Concordant Upregulated
ENSG00000197771	MCMBP	0.69934	0.0164074	0.422384	0.0388332	Concordant Upregulated
ENSG00000001497	LAS1L	0.602358	0.0173044	0.376297	0.0368471	Concordant Upregulated
ENSG00000146731	CCT6A	0.48664	0.0193005	0.354732	0.0330561	Concordant Upregulated
ENSG00000255872	NA	0.377861	0.0164074	0.239819	0.0389422	Concordant Upregulated
ENSG00000198712	MT-CO2	-0.763564	0.017905	-0.489888	0.0357052	Concordant Downregulated
ENSG00000110700	RPS13	-0.242059	0.0330916	-0.188462	0.0193294	Concordant Downregulated
ENSG00000116661	FBXO2	-0.943969	0.0177471	-0.70247	0.0360451	Concordant Downregulated
ENSG00000134684	YARS1	0.917698	0.017349	0.561672	0.0368786	Concordant Upregulated
ENSG00000225177	NHSL1-AS1	-1.10965	0.0215545	-0.946044	0.0296875	Concordant Downregulated
ENSG00000188554	NBR1	-0.44785	0.0203711	-0.394882	0.0314419	Concordant Downregulated
ENSG00000175193	PARL	0.429797	0.0178171	0.370632	0.0360367	Concordant Upregulated
ENSG00000168002	POLR2G	0.343683	0.0200564	0.424894	0.0320232	Concordant Upregulated
ENSG00000138434	ITPRID2	-0.522547	0.0315701	-0.337643	0.0203637	Concordant Downregulated
ENSG00000125864	BFSP1	-0.798541	0.0245113	-0.743296	0.0262325	Concordant Downregulated
ENSG00000125148	MT2A	2.26048	0.0201702	2.09531	0.0318794	Concordant Upregulated
ENSG00000099341	PSMD8	0.357964	0.0199902	0.317937	0.0321879	Concordant Upregulated
ENSG00000101773	RBBP8	0.648003	0.0177036	0.384492	0.0363628	Concordant Upregulated
ENSG00000102316	MAGED2	-0.714041	0.0183301	-0.446539	0.0351304	Concordant Downregulated
ENSG00000131016	AKAP12	-0.883372	0.0196005	-0.808901	0.0328566	Concordant Downregulated
ENSG00000198727	MT-CYB	-0.963187	0.0172607	-0.610042	0.0373314	Concordant Downregulated
ENSG00000051108	HERPUD1	0.541736	0.0183825	0.320249	0.0350582	Concordant Upregulated
ENSG00000145632	PLK2	0.476761	0.0353787	1.19177	0.0182265	Concordant Upregulated
ENSG00000169814	BTD	-0.764075	0.0134463	-0.234757	0.0479976	Concordant Downregulated
ENSG00000125445	MRPS7	0.679257	0.0179948	0.532919	0.035875	Concordant Upregulated
ENSG00000198915	RASGEF1A	-0.523512	0.0257467	-0.532974	0.0251073	Concordant Downregulated
ENSG00000026508	CD44	-0.565259	0.0202648	-0.400841	0.0319593	Concordant Downregulated
ENSG00000179218	CALR	0.580045	0.023561	0.438631	0.0274884	Concordant Upregulated
ENSG00000130305	NSUN5	0.425723	0.0199902	0.226227	0.0324437	Concordant Upregulated
ENSG00000156535	CD109	-0.650058	0.0173044	-0.343549	0.0375227	Concordant Downregulated
ENSG00000109805	NCAPG	0.783169	0.0208027	0.865735	0.0312736	Concordant Upregulated
ENSG00000197324	LRP10	-0.593364	0.0325247	-0.53445	0.0200263	Concordant Downregulated
ENSG00000119403	PHF19	1.42595	0.03492	1.16909	0.0186669	Concordant Upregulated
ENSG00000105193	RPS16	-0.295804	0.0179538	-0.265445	0.0363628	Concordant Downregulated
ENSG00000108669	CYTH1	-0.641485	0.0211807	-0.513023	0.0308722	Concordant Downregulated
ENSG00000279443	NA	0.386444	0.0202837	0.407623	0.0322605	Concordant Upregulated
ENSG00000137135	ARHGEF39	0.923665	0.0157803	1.03767	0.0414856	Concordant Upregulated
ENSG00000182628	SKA2	0.547039	0.0182774	0.379771	0.035875	Concordant Upregulated
ENSG00000100600	LGMN	-0.73834	0.0284934	-0.397068	0.0230937	Concordant Downregulated
ENSG00000124743	KLHL31	-1.01163	0.020078	-1.06214	0.0327776	Concordant Downregulated
ENSG00000105821	DNAJC2	0.73589	0.0183301	0.501827	0.0359254	Concordant Upregulated
ENSG00000120948	TARDBP	0.3147	0.0210753	0.211503	0.0312808	Concordant Upregulated
ENSG00000164136	IL15	-1.19982	0.0194396	-0.816129	0.0339342	Concordant Downregulated
ENSG00000239713	APOBEC3G	-1.8883	0.034311	-1.95956	0.0192487	Concordant Downregulated
ENSG00000138668	HNRNPD	0.456808	0.0210753	0.503017	0.0314419	Concordant Upregulated
ENSG00000258645	HSPE1P2	0.972494	0.0226974	0.650762	0.0292047	Concordant Upregulated
ENSG00000022267	FHL1	-1.20409	0.0179948	-0.738565	0.0368384	Concordant Downregulated
ENSG00000139687	RB1	0.295064	0.0223346	0.310223	0.0296875	Concordant Upregulated
ENSG00000106355	LSM5	0.796174	0.0217806	0.66842	0.0304508	Concordant Upregulated
ENSG00000115233	PSMD14	0.489932	0.0208075	0.39179	0.0318794	Concordant Upregulated
ENSG00000105699	LSR	-0.525422	0.0229678	-0.497577	0.0289265	Concordant Downregulated
ENSG00000113389	NPR3	-0.93585	0.0140766	-0.69854	0.0472155	Concordant Downregulated
ENSG00000285920	NA	0.507946	0.0256543	0.697427	0.0259281	Concordant Upregulated
ENSG00000064042	LIMCH1	-1.11227	0.0184592	-0.868372	0.0360451	Concordant Downregulated
ENSG00000233927	RPS28	-0.343778	0.0229596	-0.273002	0.0290346	Concordant Downregulated
ENSG00000105640	RPL18A	-0.441989	0.0186002	-0.33574	0.035875	Concordant Downregulated
ENSG00000153317	ASAP1	-0.5648	0.0224931	-0.554265	0.0296875	Concordant Downregulated
ENSG00000170310	STX8	-0.633039	0.0425443	-0.331278	0.0157186	Concordant Downregulated
ENSG00000122692	SMU1	0.442193	0.0179948	0.229251	0.0371984	Concordant Upregulated
ENSG00000124222	STX16	-0.446355	0.0245925	-0.575285	0.027251	Concordant Downregulated
ENSG00000164056	SPRY1	-1.22439	0.0257467	-1.33725	0.0260365	Concordant Downregulated
ENSG00000124614	RPS10	-0.276952	0.0186711	-0.185545	0.0359254	Concordant Downregulated
ENSG00000107902	LHPP	-0.775387	0.0257724	-0.697287	0.0260269	Concordant Downregulated
ENSG00000006634	DBF4	0.785702	0.017905	0.530147	0.0375124	Concordant Upregulated
ENSG00000214049	UCA1	-1.68629	0.0140831	-1.04944	0.0477191	Concordant Downregulated
ENSG00000150093	ITGB1	-0.396505	0.014092	-0.166537	0.0477191	Concordant Downregulated
ENSG00000155115	GTF3C6	1.09136	0.0190741	0.79341	0.0352699	Concordant Upregulated
ENSG00000254416	LINC02732	-1.20963	0.0208027	-1.38653	0.0323495	Concordant Downregulated
ENSG00000145592	RPL37	-0.401731	0.0205228	-0.33568	0.0328359	Concordant Downregulated
ENSG00000204525	HLA-C	-0.758414	0.0207762	-0.484622	0.0324437	Concordant Downregulated
ENSG00000173113	TRMT112	0.274094	0.0240149	0.304045	0.0281065	Concordant Upregulated
ENSG00000065485	PDIA5	-0.466695	0.0349675	-0.290103	0.0193294	Concordant Downregulated
ENSG00000114796	KLHL24	-1.53129	0.0178171	-1.1834	0.0379699	Concordant Downregulated
ENSG00000174444	RPL4	-0.346171	0.0183825	-0.226687	0.0368384	Concordant Downregulated
ENSG00000137804	NUSAP1	0.480133	0.0257125	0.668984	0.0263992	Concordant Upregulated
ENSG00000178999	AURKB	0.936955	0.0186711	1.00336	0.0363604	Concordant Upregulated
ENSG00000110958	PTGES3	0.610132	0.0193273	0.420691	0.0353069	Concordant Upregulated
ENSG00000164934	DCAF13	0.424129	0.0187018	0.145364	0.0365709	Concordant Upregulated
ENSG00000288684	NA	-0.702689	0.0210753	-0.581637	0.0324545	Concordant Downregulated
ENSG00000205352	PRR13	0.337606	0.0210753	0.270527	0.0324545	Concordant Upregulated
ENSG00000250722	SELENOP	-2.23355	0.0383961	-1.47013	0.0178514	Concordant Downregulated
ENSG00000070814	TCOF1	0.855184	0.0156387	0.344414	0.043841	Concordant Upregulated
ENSG00000026297	RNASET2	-0.820954	0.0191228	-0.559806	0.035875	Concordant Downregulated
ENSG00000171033	PKIA	-0.515318	0.0197509	-0.409254	0.0347528	Concordant Downregulated
ENSG00000100316	RPL3	-0.514129	0.0273487	-0.379123	0.0251124	Concordant Downregulated
ENSG00000127483	HP1BP3	0.467408	0.0211807	0.358895	0.0324545	Concordant Upregulated
ENSG00000163328	GPR155	-1.26604	0.0188915	-0.979207	0.0363988	Concordant Downregulated
ENSG00000257913	DDN-AS1	-0.868283	0.0208027	-0.748936	0.0330561	Concordant Downregulated
ENSG00000224546	EIF4BP3	-0.60076	0.0212579	-0.594631	0.0324437	Concordant Downregulated
ENSG00000166986	MARS1	0.738925	0.0177471	0.419303	0.0389518	Concordant Upregulated
ENSG00000129696	TTI2	0.575403	0.031564	0.44809	0.0219364	Concordant Upregulated
ENSG00000108528	SLC25A11	0.413961	0.0312612	0.489801	0.0221681	Concordant Upregulated
ENSG00000138604	GLCE	-0.727892	0.0359061	-0.435238	0.0193294	Concordant Downregulated
ENSG00000301381	NA	-0.82742	0.0304008	-1.03254	0.0228476	Concordant Downregulated
ENSG00000165449	SLC16A9	0.530752	0.0241999	0.477952	0.0288315	Concordant Upregulated
ENSG00000158604	TMED4	-0.508193	0.0177471	-0.326893	0.0393152	Concordant Downregulated
ENSG00000108960	MMD	-0.695505	0.0193273	-0.499725	0.0361018	Concordant Downregulated
ENSG00000164463	CREBRF	-1.24834	0.0215009	-1.0521	0.0324545	Concordant Downregulated
ENSG00000163050	COQ8A	-0.542299	0.0227419	-0.599805	0.0307295	Concordant Downregulated
ENSG00000184254	ALDH1A3	-0.236301	0.0313207	-0.796072	0.0223128	Concordant Downregulated
ENSG00000170291	ELP5	0.942896	0.0189879	0.64923	0.0368445	Concordant Upregulated
ENSG00000298094	NA	1.08349	0.0210753	1.04731	0.0332532	Concordant Upregulated
ENSG00000177954	RPS27	-0.477156	0.0212796	-0.3171	0.0330561	Concordant Downregulated
ENSG00000303750	NA	-0.759608	0.0190995	-1.01599	0.0368384	Concordant Downregulated
ENSG00000229638	RPL4P4	-0.325121	0.0190995	-0.20664	0.0368445	Concordant Downregulated
ENSG00000134375	TIMM17A	0.532253	0.0167335	0.330291	0.042108	Concordant Upregulated
ENSG00000100567	PSMA3	0.615776	0.017349	0.489415	0.0406342	Concordant Upregulated
ENSG00000100142	POLR2F	0.565044	0.0217437	0.408364	0.0324545	Concordant Upregulated
ENSG00000250273	PSMC1P5	0.477129	0.019866	0.420754	0.0355266	Concordant Upregulated
ENSG00000168118	RAB4A	-0.293595	0.026441	-0.290867	0.0267699	Concordant Downregulated
ENSG00000075336	TIMM21	0.813966	0.0210753	0.441421	0.0336938	Concordant Upregulated
ENSG00000142227	EMP3	0.736414	0.0227837	0.73432	0.0312808	Concordant Upregulated
ENSG00000124193	SRSF6	0.690999	0.0197749	0.612491	0.0360451	Concordant Upregulated
ENSG00000177606	JUN	0.811934	0.0291485	1.24552	0.0245301	Concordant Upregulated
ENSG00000141543	EIF4A3	0.515926	0.0186239	0.406801	0.0384026	Concordant Upregulated
ENSG00000168280	KIF5C	-0.803376	0.0210753	-0.571098	0.0339926	Concordant Downregulated
ENSG00000156011	PSD3	-0.563459	0.0218724	-0.544042	0.0327573	Concordant Downregulated
ENSG00000231185	SPRY4-AS1	-0.779227	0.0229596	-0.758399	0.0312808	Concordant Downregulated
ENSG00000204592	HLA-E	-0.886726	0.0211807	-0.520302	0.0339243	Concordant Downregulated
ENSG00000071794	HLTF	-0.625574	0.0209777	-0.451959	0.0342798	Concordant Downregulated
ENSG00000164938	TP53INP1	-0.820712	0.0196005	-0.799838	0.0367088	Concordant Downregulated
ENSG00000294512	NA	-0.334005	0.0195509	-0.240562	0.0368384	Concordant Downregulated
ENSG00000235823	OLMALINC	-0.826741	0.0189879	-0.58051	0.0379494	Concordant Downregulated
ENSG00000118200	CAMSAP2	-0.276045	0.0260781	-0.352965	0.0276661	Concordant Downregulated
ENSG00000074590	NUAK1	-1.08227	0.0337706	-0.734477	0.0213738	Concordant Downregulated
ENSG00000258429	PDF	0.403164	0.0277714	0.236342	0.0260365	Concordant Upregulated
ENSG00000082898	XPO1	0.466354	0.0201702	0.348756	0.035875	Concordant Upregulated
ENSG00000007255	TRAPPC6A	-1.05862	0.0211807	-0.993145	0.0341636	Concordant Downregulated
ENSG00000293352	RPLP0P2	-1.09475	0.0218724	-1.11652	0.0330977	Concordant Downregulated
ENSG00000171368	TPPP	-1.38817	0.0181223	-1.29151	0.0400034	Concordant Downregulated
ENSG00000255508	NA	-0.332796	0.0215009	-0.304562	0.0337727	Concordant Downregulated
ENSG00000176490	DIRAS1	-0.551579	0.0223864	-0.651878	0.0324437	Concordant Downregulated
ENSG00000137845	ADAM10	-0.545883	0.0339859	-0.428855	0.0213738	Concordant Downregulated
ENSG00000271254	NA	-0.391826	0.0304361	-0.27373	0.0239591	Concordant Downregulated
ENSG00000291075	FRG1HP	-0.963287	0.0215009	-0.682758	0.0339342	Concordant Downregulated
ENSG00000123473	STIL	0.698672	0.0257724	0.661972	0.0283326	Concordant Upregulated
ENSG00000188191	PRKAR1B	0.592239	0.022076	0.496364	0.0330977	Concordant Upregulated
ENSG00000049449	RCN1	-0.218584	0.0227837	-0.224065	0.0320848	Concordant Downregulated
ENSG00000127124	HIVEP3	-0.636801	0.0255063	-0.52555	0.0286773	Concordant Downregulated
ENSG00000286070	NA	0.497938	0.0244916	0.405173	0.0298994	Concordant Upregulated
ENSG00000294598	NA	-0.568502	0.017905	-0.427569	0.0409015	Concordant Downregulated
ENSG00000145386	CCNA2	1.58906	0.0225761	1.46491	0.0324437	Concordant Upregulated
ENSG00000125457	MIF4GD	-0.753235	0.0166416	-0.392576	0.0441474	Concordant Downregulated
ENSG00000002586	CD99	-0.59181	0.0204938	-0.409869	0.0359254	Concordant Downregulated
ENSG00000291122	CASTOR3P	-0.718393	0.0265395	-0.53811	0.0277548	Concordant Downregulated
ENSG00000100028	SNRPD3	0.337179	0.0246871	0.230144	0.0298617	Concordant Upregulated
ENSG00000100353	EIF3D	-0.348209	0.048017	-0.316292	0.0153781	Concordant Downregulated
ENSG00000292348	CD99	-0.59181	0.0204938	-0.410459	0.0360367	Concordant Downregulated
ENSG00000114503	NCBP2	-0.488087	0.0214896	-0.459597	0.0343903	Concordant Downregulated
ENSG00000257390	NA	0.54644	0.0216837	0.416955	0.0341636	Concordant Upregulated
ENSG00000111885	MAN1A1	-1.03691	0.0402442	-0.940856	0.0184138	Concordant Downregulated
ENSG00000129173	E2F8	1.11355	0.0156175	0.689738	0.0475378	Concordant Upregulated
ENSG00000064300	NGFR	-1.58452	0.0197901	-1.15142	0.0375227	Concordant Downregulated
ENSG00000146433	TMEM181	-0.460982	0.0208027	-0.560191	0.0357052	Concordant Downregulated
ENSG00000136149	RPL13AP25	-0.683176	0.0210753	-0.526828	0.0352699	Concordant Downregulated
ENSG00000093009	CDC45	0.750801	0.0238151	0.791627	0.0312808	Concordant Upregulated
ENSG00000135624	CCT7	0.432799	0.0229596	0.378652	0.0324545	Concordant Upregulated
ENSG00000261188	TFIP11-DT	-0.716418	0.0228704	-0.728168	0.03265	Concordant Downregulated
ENSG00000212498	SNORD86	0.905815	0.0220394	0.720467	0.0339243	Concordant Upregulated
ENSG00000241506	PSMC1P1	0.535808	0.0241917	0.498003	0.0309359	Concordant Upregulated
ENSG00000081307	UBA5	0.521201	0.0179717	0.371684	0.0416806	Concordant Upregulated
ENSG00000151224	MAT1A	-0.844389	0.023503	-0.901596	0.0319593	Concordant Downregulated
ENSG00000163624	CDS1	-0.348799	0.0240149	-0.396575	0.0312808	Concordant Downregulated
ENSG00000254870	ATP6V1G2-DDX39B	0.402328	0.018218	0.393441	0.0412463	Concordant Upregulated
ENSG00000170412	GPRC5C	-1.11645	0.0156175	-0.466425	0.0481529	Concordant Downregulated
ENSG00000240857	RDH14	-0.305207	0.0189879	-0.359867	0.0396233	Concordant Downregulated
ENSG00000196562	SULF2	-0.61224	0.0266172	-0.901575	0.0283326	Concordant Downregulated
ENSG00000140365	COMMD4	0.602445	0.031505	0.625488	0.0239591	Concordant Upregulated
ENSG00000135521	LTV1	0.642259	0.0283086	0.556449	0.0266654	Concordant Upregulated
ENSG00000162976	SLC66A3	-1.09843	0.0209777	-0.730478	0.0360451	Concordant Downregulated
ENSG00000142156	COL6A1	-0.782913	0.0219231	-0.695269	0.0345061	Concordant Downregulated
ENSG00000228929	RPS13P2	-0.267921	0.0187018	-0.248036	0.0405106	Concordant Downregulated
ENSG00000173692	PSMD1	0.368964	0.0183301	0.437046	0.0413852	Concordant Upregulated
ENSG00000156802	ATAD2	0.390949	0.0188915	0.269147	0.0401687	Concordant Upregulated
ENSG00000157514	TSC22D3	-0.792191	0.0211807	-0.528648	0.0358295	Concordant Downregulated
ENSG00000132475	H3-3B	0.480314	0.0235474	0.542891	0.0322605	Concordant Upregulated
ENSG00000204287	HLA-DRA	-1.99078	0.0210753	-1.57995	0.0360451	Concordant Downregulated
ENSG00000151468	CCDC3	-0.629893	0.017905	-0.769032	0.042432	Concordant Downregulated
ENSG00000234498	RPL13AP20	-0.614329	0.0179717	-0.459536	0.0422807	Concordant Downregulated
ENSG00000101236	RNF24	-0.933141	0.0268251	-0.790408	0.0283326	Concordant Downregulated
ENSG00000106268	NUDT1	0.654266	0.0326798	0.791468	0.0232945	Concordant Upregulated
ENSG00000164932	CTHRC1	-1.01946	0.0238914	-0.703751	0.0318794	Concordant Downregulated
ENSG00000167553	TUBA1C	1.01234	0.0183825	0.929431	0.0414856	Concordant Upregulated
ENSG00000169213	RAB3B	-0.790652	0.0173044	-0.614049	0.0441517	Concordant Downregulated
ENSG00000123472	ATPAF1	0.460799	0.0204938	0.42096	0.037287	Concordant Upregulated
ENSG00000006744	ELAC2	0.55538	0.0191228	0.234232	0.0400034	Concordant Upregulated
ENSG00000006459	KDM7A	-1.07955	0.0348846	-0.77209	0.0219364	Concordant Downregulated
ENSG00000060688	SNRNP40	0.677413	0.0213904	0.520134	0.0358295	Concordant Upregulated
ENSG00000293311	SMPD4BP	0.494003	0.0216581	0.442241	0.0353874	Concordant Upregulated
ENSG00000085117	CD82	-0.718851	0.0236276	-0.717106	0.0324437	Concordant Downregulated
ENSG00000171612	SLC25A33	0.574267	0.0210753	0.451995	0.0363988	Concordant Upregulated
ENSG00000166508	MCM7	0.734431	0.0220394	0.783815	0.0348451	Concordant Upregulated
ENSG00000129810	SGO1	0.834342	0.0244519	0.837511	0.0314419	Concordant Upregulated
ENSG00000148671	ADIRF	-0.887635	0.0271426	-0.500862	0.0283326	Concordant Downregulated
ENSG00000162616	DNAJB4	0.767064	0.0279791	0.621803	0.0274884	Concordant Upregulated
ENSG00000021355	SERPINB1	-0.779772	0.0231207	-0.396677	0.0332899	Concordant Downregulated
ENSG00000138764	CCNG2	-1.16653	0.0265276	-0.747997	0.0290346	Concordant Downregulated
ENSG00000144369	FAM171B	-0.775094	0.0177036	-0.50662	0.0436111	Concordant Downregulated
ENSG00000134222	PSRC1	0.495917	0.0215009	0.722902	0.0359254	Concordant Upregulated
ENSG00000250920	NA	0.527901	0.0215009	0.384006	0.0359254	Concordant Upregulated
ENSG00000160352	ZNF714	0.632918	0.0201702	0.460263	0.0384026	Concordant Upregulated
ENSG00000219023	RPS15AP19	-0.514247	0.0265276	-0.393897	0.0292047	Concordant Downregulated
ENSG00000077312	SNRPA	0.72192	0.0260781	0.601286	0.0297129	Concordant Upregulated
ENSG00000189143	CLDN4	-0.73795	0.0215009	-0.224481	0.03606	Concordant Downregulated
ENSG00000163660	CCNL1	0.179202	0.043491	1.14436	0.0178514	Concordant Upregulated
ENSG00000224505	HEXIM2-AS1	-0.741619	0.0494086	-1.06548	0.0157186	Concordant Downregulated
ENSG00000084463	WBP11	0.516631	0.0204938	0.396185	0.0379494	Concordant Upregulated
ENSG00000203666	EFCAB2	1.25752	0.0178268	1.06739	0.0437055	Concordant Upregulated
ENSG00000123240	OPTN	-1.07429	0.0183301	-0.768028	0.0425512	Concordant Downregulated
ENSG00000121691	CAT	-0.595814	0.0208402	-0.465338	0.0375249	Concordant Downregulated
ENSG00000116161	CACYBP	0.89364	0.017312	0.702166	0.0451805	Concordant Upregulated
ENSG00000008018	PSMB1	0.067527	0.0318315	0.191023	0.0246082	Concordant Upregulated
ENSG00000108244	KRT23	-1.10617	0.0498572	-1.38668	0.0157186	Concordant Downregulated
ENSG00000051620	HEBP2	-0.184943	0.022946	-0.161074	0.0341636	Concordant Downregulated
ENSG00000163884	KLF15	-1.18006	0.0184754	-0.837474	0.042433	Concordant Downregulated
ENSG00000135643	KCNMB4	-1.20098	0.0179538	-0.641636	0.0436768	Concordant Downregulated
ENSG00000115415	STAT1	-0.600554	0.0406503	-0.480053	0.0193294	Concordant Downregulated
ENSG00000101955	SRPX	-0.744329	0.0186239	-0.555126	0.0422457	Concordant Downregulated
ENSG00000011426	ANLN	0.718584	0.0265276	0.881026	0.0296875	Concordant Upregulated
ENSG00000130775	THEMIS2	-1.27415	0.0265276	-0.942986	0.0296875	Concordant Downregulated
ENSG00000187325	TAF9B	1.08585	0.0265276	0.946895	0.0296875	Concordant Upregulated
ENSG00000105808	RASA4	-1.23998	0.0194396	-0.817705	0.0405482	Concordant Downregulated
ENSG00000122378	PRXL2A	-0.625909	0.0232449	-0.34171	0.0340121	Concordant Downregulated
ENSG00000135476	ESPL1	0.694076	0.0292989	0.873651	0.0270223	Concordant Upregulated
ENSG00000107672	NSMCE4A	0.331119	0.0227419	0.383011	0.0348386	Concordant Upregulated
ENSG00000122952	ZWINT	0.947781	0.0247395	0.958142	0.0320848	Concordant Upregulated
ENSG00000101782	RIOK3	-0.453917	0.0211807	-0.325147	0.0375249	Concordant Downregulated
ENSG00000162105	SHANK2	-0.753644	0.0178171	-0.325463	0.0446291	Concordant Downregulated
ENSG00000162408	NOL9	0.717846	0.0210753	0.340247	0.0377389	Concordant Upregulated
ENSG00000126016	AMOT	-1.172	0.0210753	-0.619281	0.0377498	Concordant Downregulated
ENSG00000197822	OCLN	-0.566033	0.0245376	-0.382337	0.0324545	Concordant Downregulated
ENSG00000186056	MATN1-AS1	-0.830437	0.0253664	-0.833028	0.0314419	Concordant Downregulated
ENSG00000152926	ZNF117	-0.683857	0.0274943	-0.817066	0.0290346	Concordant Downregulated
ENSG00000148908	RGS10	-0.612932	0.0222509	-0.418154	0.0359254	Concordant Downregulated
ENSG00000172053	QARS1	-0.482013	0.0229469	-0.42136	0.0348451	Concordant Downregulated
ENSG00000104213	PDGFRL	-0.799502	0.0177471	-0.472983	0.0450557	Concordant Downregulated
ENSG00000135316	SYNCRIP	0.642745	0.0186002	0.384565	0.0430294	Concordant Upregulated
ENSG00000244038	DDOST	-0.726936	0.024887	-0.546976	0.0321879	Concordant Downregulated
ENSG00000111897	SERINC1	-0.525506	0.023561	-0.373442	0.0340121	Concordant Downregulated
ENSG00000198211	NA	0.354958	0.0449807	0.328783	0.0178514	Concordant Upregulated
ENSG00000134697	GNL2	0.403014	0.0221617	0.303992	0.0362361	Concordant Upregulated
ENSG00000176890	TYMS	1.13772	0.020225	1.02376	0.039796	Concordant Upregulated
ENSG00000034713	GABARAPL2	-0.346879	0.0284158	-0.285623	0.0283326	Concordant Downregulated
ENSG00000166510	CCDC68	-0.8701	0.0204863	-0.632335	0.0393211	Concordant Downregulated
ENSG00000116288	PARK7	0.233418	0.0255063	0.260022	0.0316696	Concordant Upregulated
ENSG00000184117	NIPSNAP1	-0.598459	0.0246903	-0.573815	0.0327374	Concordant Downregulated
ENSG00000166913	YWHAB	0.337879	0.0177471	0.223138	0.0455483	Concordant Upregulated
ENSG00000143947	RPS27A	-0.292945	0.0179717	-0.250946	0.0450274	Concordant Downregulated
ENSG00000070214	SLC44A1	-0.738069	0.0271426	-0.544455	0.0298617	Concordant Downregulated
ENSG00000118707	TGIF2	-0.521132	0.019866	-0.690546	0.0408304	Concordant Downregulated
ENSG00000085552	IGSF9	-0.924426	0.0254301	-0.91071	0.0319593	Concordant Downregulated
ENSG00000165929	TC2N	-0.569744	0.0189879	-0.346975	0.0429246	Concordant Downregulated
ENSG00000162426	SLC45A1	-1.38429	0.0271426	-0.963918	0.030042	Concordant Downregulated
ENSG00000089248	ERP29	-0.285661	0.0266172	-0.362358	0.0306616	Concordant Downregulated
ENSG00000198830	HMGN2	1.176	0.0275074	1.20117	0.0296875	Concordant Upregulated
ENSG00000254772	EEF1G	-0.332463	0.0230275	-0.306809	0.0355266	Concordant Downregulated
ENSG00000075785	RAB7A	0.247922	0.0271569	0.169705	0.0301885	Concordant Upregulated
ENSG00000160058	BSDC1	-0.854215	0.0234625	-0.725459	0.0349421	Concordant Downregulated
ENSG00000161082	CELF5	-1.02325	0.0266213	-1.21281	0.0308722	Concordant Downregulated
ENSG00000102096	PIM2	0.428268	0.0268251	0.4424	0.0306616	Concordant Upregulated
ENSG00000023516	AKAP11	-0.352972	0.0287049	-0.50038	0.0286773	Concordant Downregulated
ENSG00000108406	DHX40	-0.474612	0.0179955	-0.259483	0.0458217	Concordant Downregulated
ENSG00000176454	LPCAT4	-0.428589	0.0210753	-0.511445	0.0391585	Concordant Downregulated
ENSG00000168140	VASN	-0.752883	0.0257467	-0.832793	0.0320848	Concordant Downregulated
ENSG00000134072	CAMK1	0.630955	0.0220394	0.572173	0.0375227	Concordant Upregulated
ENSG00000157570	TSPAN18	-0.896366	0.0190995	-0.835955	0.0433047	Concordant Downregulated
ENSG00000165943	MOAP1	-0.619749	0.0256384	-0.641309	0.0322605	Concordant Downregulated
ENSG00000261799	NA	-0.932186	0.0238151	-0.98575	0.0347528	Concordant Downregulated
ENSG00000182944	EWSR1	0.451031	0.0179955	0.32687	0.0460044	Concordant Upregulated
ENSG00000231409	RPL36AP8	-0.5336	0.0230912	-0.355562	0.035875	Concordant Downregulated
ENSG00000188488	SERPINA5	-1.42432	0.0290182	-1.47573	0.0285851	Concordant Downregulated
ENSG00000108671	PSMD11	0.640578	0.017349	0.46811	0.0478859	Concordant Upregulated
ENSG00000175606	TMEM70	0.534299	0.0178282	0.201122	0.0466299	Concordant Upregulated
ENSG00000105376	ICAM5	-1.78936	0.0196073	-1.46346	0.042433	Concordant Downregulated
ENSG00000113387	SUB1	0.357089	0.0208027	0.322447	0.0400034	Concordant Upregulated
ENSG00000231500	RPS18	-0.461435	0.0179948	-0.326613	0.0462866	Concordant Downregulated
ENSG00000260836	NA	-0.299422	0.0257467	-0.176048	0.0323506	Concordant Downregulated
ENSG00000105373	NOP53	-0.456671	0.0279791	-0.496193	0.0298617	Concordant Downregulated
ENSG00000176641	RNF152	-1.67995	0.0202837	-1.52302	0.0411997	Concordant Downregulated
ENSG00000130707	ASS1	-1.09774	0.0208966	-0.96977	0.0400244	Concordant Downregulated
ENSG00000228519	RANBP1P1	0.684204	0.0201702	0.565204	0.0414681	Concordant Upregulated
ENSG00000150782	IL18	-0.75271	0.021283	-0.589035	0.0393211	Concordant Downregulated
ENSG00000128872	TMOD2	-0.811529	0.0255063	-0.809441	0.0328359	Concordant Downregulated
ENSG00000062582	MRPS24	0.294175	0.0268251	0.334224	0.0312808	Concordant Upregulated
ENSG00000105339	DENND3	-1.18677	0.0228602	-0.806495	0.0367271	Concordant Downregulated
ENSG00000181163	NPM1	0.320109	0.021283	0.277629	0.0394505	Concordant Upregulated
ENSG00000129351	ILF3	0.461649	0.0265276	0.357685	0.0316696	Concordant Upregulated
ENSG00000158716	DUSP23	-0.600122	0.0266172	-0.433526	0.0315986	Concordant Downregulated
ENSG00000114346	ECT2	0.484656	0.0255063	0.745041	0.0329765	Concordant Upregulated
ENSG00000094804	CDC6	0.986672	0.0199902	0.624215	0.042108	Concordant Upregulated
ENSG00000108561	C1QBP	0.619386	0.0179948	0.465603	0.0468271	Concordant Upregulated
ENSG00000171940	ZNF217	-0.596928	0.0374392	-0.542724	0.0225131	Concordant Downregulated
ENSG00000088833	NSFL1C	0.351909	0.0211807	0.274354	0.039847	Concordant Upregulated
ENSG00000149547	EI24	0.672229	0.0215009	0.535117	0.0393243	Concordant Upregulated
ENSG00000143845	ETNK2	-0.550303	0.0265276	-0.368499	0.0319518	Concordant Downregulated
ENSG00000167526	RPL13	-0.470182	0.0173044	-0.268475	0.0489992	Concordant Downregulated
ENSG00000135245	HILPDA	-0.251749	0.0439013	-0.658684	0.0193294	Concordant Downregulated
ENSG00000232931	LINC00342	-0.747928	0.0177191	-0.740379	0.0479884	Concordant Downregulated
ENSG00000088881	EBF4	-1.45544	0.0230912	-0.740207	0.0368445	Concordant Downregulated
ENSG00000110195	FOLR1	-1.94611	0.0186002	-1.47975	0.0457597	Concordant Downregulated
ENSG00000212123	PRR22	0.830911	0.0266172	0.698535	0.0320232	Concordant Upregulated
ENSG00000176340	COX8A	0.159651	0.0266754	0.300485	0.0319593	Concordant Upregulated
ENSG00000198563	DDX39B	0.387972	0.0202648	0.399319	0.042108	Concordant Upregulated
ENSG00000139343	SNRPF	0.501286	0.0204084	0.410156	0.041827	Concordant Upregulated
ENSG00000083720	OXCT1	0.586047	0.0268251	0.696019	0.0318226	Concordant Upregulated
ENSG00000198954	KIFBP	0.272943	0.0179948	0.216411	0.0474643	Concordant Upregulated
ENSG00000170759	KIF5B	0.382462	0.0214435	0.339109	0.0399057	Concordant Upregulated
ENSG00000198839	ZNF277	-0.810609	0.0202837	-0.551913	0.0422022	Concordant Downregulated
ENSG00000074266	EED	0.677053	0.017312	0.299433	0.0494897	Concordant Upregulated
ENSG00000147471	PLPBP	0.408312	0.0235122	0.185364	0.0365709	Concordant Upregulated
ENSG00000112029	FBXO5	0.71446	0.0215009	0.48026	0.0400034	Concordant Upregulated
ENSG00000100380	ST13	-0.161982	0.0265276	-0.18762	0.0324545	Concordant Downregulated
ENSG00000105197	TIMM50	0.308326	0.0173044	0.276241	0.0497538	Concordant Upregulated
ENSG00000135677	GNS	-0.615838	0.030157	-0.529069	0.0285894	Concordant Downregulated
ENSG00000278768	BACE1-AS	-0.796125	0.0304365	-1.20446	0.0283326	Concordant Downregulated
ENSG00000123505	AMD1	0.392547	0.0202837	0.282715	0.0425512	Concordant Upregulated
ENSG00000105696	TMEM59L	-1.37811	0.0179955	-1.16815	0.0480066	Concordant Downregulated
ENSG00000105677	TMEM147	0.182634	0.0484007	0.245143	0.0178514	Concordant Upregulated
ENSG00000258245	RPL10P13	-0.693404	0.0261385	-0.635213	0.0330561	Concordant Downregulated
ENSG00000256950	NA	0.440347	0.0193273	0.421759	0.0447892	Concordant Upregulated
ENSG00000182459	TEX19	-1.15884	0.020484	-1.01858	0.0422807	Concordant Downregulated
ENSG00000108439	PNPO	0.546592	0.0186239	0.473394	0.0465525	Concordant Upregulated
ENSG00000260342	NA	-0.354963	0.0298612	-0.259698	0.0290346	Concordant Downregulated
ENSG00000228705	LINC00659	-1.2035	0.0321887	-0.947993	0.0269361	Concordant Downregulated
ENSG00000184207	PGP	0.493273	0.0178423	0.367601	0.0486521	Concordant Upregulated
ENSG00000152240	HAUS1	0.603272	0.0291287	0.612022	0.0298617	Concordant Upregulated
ENSG00000113594	LIFR	-1.11661	0.0179955	-0.660247	0.0483606	Concordant Downregulated
ENSG00000144554	FANCD2	0.811348	0.0268251	0.758437	0.0324545	Concordant Upregulated
ENSG00000147364	FBXO25	-0.408327	0.0215942	-0.339068	0.0403199	Concordant Downregulated
ENSG00000116459	ATP5PB	0.409339	0.0241917	0.391854	0.0360451	Concordant Upregulated
ENSG00000128944	KNSTRN	0.677832	0.0211807	0.761269	0.0412463	Concordant Upregulated
ENSG00000136158	SPRY2	-0.612391	0.0238151	-0.3972	0.0367271	Concordant Downregulated
ENSG00000123094	RASSF8	-1.00325	0.0279791	-0.752257	0.0312736	Concordant Downregulated
ENSG00000196408	NOXO1	0.83112	0.0279791	0.889104	0.0312808	Concordant Upregulated
ENSG00000077454	LRCH4	-0.308741	0.0243165	-0.386646	0.03606	Concordant Downregulated
ENSG00000141542	RAB40B	-0.619676	0.0245019	-0.662798	0.035875	Concordant Downregulated
ENSG00000092871	RFFL	0.503478	0.0179717	0.223613	0.049032	Concordant Upregulated
ENSG00000084112	SSH1	-0.592085	0.0260781	-0.74994	0.0337921	Concordant Downregulated
ENSG00000106665	CLIP2	-0.8423	0.0206583	-0.672204	0.042767	Concordant Downregulated
ENSG00000108854	SMURF2	-0.23181	0.0230156	-0.462719	0.0384026	Concordant Downregulated
ENSG00000112742	TTK	0.744289	0.0287592	0.892272	0.0308235	Concordant Upregulated
ENSG00000104695	PPP2CB	0.420776	0.02409	0.128871	0.0368384	Concordant Upregulated
ENSG00000162430	SELENON	-0.866993	0.0487382	-0.665463	0.0182265	Concordant Downregulated
ENSG00000258947	TUBB3	0.35756	0.0459601	0.330417	0.0193294	Concordant Upregulated
ENSG00000136810	TXN	0.298051	0.0341669	0.35507	0.0260365	Concordant Upregulated
ENSG00000136527	TRA2B	0.899749	0.0226238	0.790977	0.0393211	Concordant Upregulated
ENSG00000289744	NA	-0.474803	0.0188311	-0.351786	0.0472415	Concordant Downregulated
ENSG00000166710	B2M	-0.388459	0.0246903	-0.278433	0.0360451	Concordant Downregulated
ENSG00000119242	CCDC92	-1.23118	0.0278607	-1.14261	0.0319593	Concordant Downregulated
ENSG00000234277	LINC01641	-0.485437	0.0238151	-0.359964	0.0375227	Concordant Downregulated
ENSG00000170677	SOCS6	0.569895	0.0240149	0.515898	0.0372251	Concordant Upregulated
ENSG00000239887	C1orf226	-0.639968	0.0193273	-0.690478	0.0462866	Concordant Downregulated
ENSG00000126698	DNAJC8	0.289042	0.0238732	0.230931	0.0375227	Concordant Upregulated
ENSG00000030582	GRN	-0.740504	0.0285143	-0.633964	0.0314419	Concordant Downregulated
ENSG00000242247	ARFGAP3	-0.719072	0.0378535	-0.549642	0.0236961	Concordant Downregulated
ENSG00000108298	RPL19	-0.184653	0.0243553	-0.120849	0.0368471	Concordant Downregulated
ENSG00000165757	JCAD	-0.819858	0.0286067	-0.781969	0.0314419	Concordant Downregulated
ENSG00000140474	ULK3	0.43805	0.0245076	0.39524	0.0367271	Concordant Upregulated
ENSG00000184208	C22orf46P	-0.640734	0.0317693	-0.707228	0.0283326	Concordant Downregulated
ENSG00000137274	BPHL	-0.695987	0.0211813	-0.498391	0.0425512	Concordant Downregulated
ENSG00000099139	PCSK5	-0.485369	0.0371348	-0.531262	0.0242711	Concordant Downregulated
ENSG00000143147	GPR161	-0.902025	0.0252212	-0.893444	0.0358295	Concordant Downregulated
ENSG00000002834	LASP1	0.297292	0.0182774	0.0703633	0.0494897	Concordant Upregulated
ENSG00000118181	RPS25	-0.43448	0.0287825	-0.327749	0.0314419	Concordant Downregulated
ENSG00000049239	H6PD	-1.27244	0.0202167	-1.1698	0.0448451	Concordant Downregulated
ENSG00000129255	MPDU1	0.544482	0.0253193	0.534555	0.035875	Concordant Upregulated
ENSG00000136156	ITM2B	-0.471115	0.0470386	-0.32543	0.0193294	Concordant Downregulated
ENSG00000116044	NFE2L2	0.296099	0.0202837	0.0792721	0.0448451	Concordant Upregulated
ENSG00000133884	DPF2	0.41631	0.0186002	0.193434	0.0489416	Concordant Upregulated
ENSG00000108559	NUP88	0.42024	0.0471038	0.40375	0.0193294	Concordant Upregulated
ENSG00000100478	AP4S1	0.63415	0.0471189	0.346475	0.0193294	Concordant Upregulated
ENSG00000166557	TMED3	-0.60963	0.0291287	-0.534793	0.0312808	Concordant Downregulated
ENSG00000169564	PCBP1	0.444168	0.0291287	0.377492	0.0312808	Concordant Upregulated
ENSG00000179912	R3HDM2	-0.630895	0.0295499	-0.399244	0.0308403	Concordant Downregulated
ENSG00000101158	NELFCD	0.488668	0.0201831	0.393111	0.0451805	Concordant Upregulated
ENSG00000102048	ASB9	-0.910565	0.021423	-0.539763	0.0425906	Concordant Downregulated
ENSG00000145604	SKP2	0.727111	0.0182912	0.300302	0.0498856	Concordant Upregulated
ENSG00000160783	PMF1	0.438153	0.0261912	0.582548	0.0349266	Concordant Upregulated
ENSG00000170222	ADPRM	-0.925151	0.0215009	-0.672433	0.0425512	Concordant Downregulated
ENSG00000168461	RAB31	-0.991929	0.0184592	-0.641086	0.0496174	Concordant Downregulated
ENSG00000165434	PGM2L1	-0.810176	0.0308367	-0.839028	0.0297129	Concordant Downregulated
ENSG00000288663	NA	-0.228347	0.0184072	-0.149042	0.0497873	Concordant Downregulated
ENSG00000023839	ABCC2	-0.822925	0.0349675	-0.591755	0.0262119	Concordant Downregulated
ENSG00000120694	HSPH1	1.08369	0.022946	0.625737	0.0400034	Concordant Upregulated
ENSG00000185627	PSMD13	0.194064	0.0475222	0.240734	0.0193294	Concordant Upregulated
ENSG00000084073	ZMPSTE24	0.489566	0.0230912	0.375971	0.039796	Concordant Upregulated
ENSG00000116285	ERRFI1	-0.495621	0.0334311	-0.397127	0.0274884	Concordant Downregulated
ENSG00000177600	RPLP2	-0.293382	0.0190995	-0.175437	0.0482593	Concordant Downregulated
ENSG00000134759	ELP2	-0.480043	0.0201702	-0.385537	0.0457597	Concordant Downregulated
ENSG00000156171	DRAM2	-0.428987	0.0194789	-0.302118	0.0474347	Concordant Downregulated
ENSG00000225031	EIF4BP7	-0.649317	0.0222812	-0.596084	0.0414856	Concordant Downregulated
ENSG00000112837	TBX18	0.370229	0.0265688	0.350837	0.0348451	Concordant Upregulated
ENSG00000284879	NCAL1	-0.495527	0.0204938	-0.54139	0.0451805	Concordant Downregulated
ENSG00000087586	AURKA	0.947036	0.0228222	1.02352	0.0405733	Concordant Upregulated
ENSG00000065548	ZC3H15	0.628226	0.0271426	0.312344	0.0341636	Concordant Upregulated
ENSG00000008324	SS18L2	0.161083	0.0408949	0.274394	0.0226801	Concordant Upregulated
