## Supplemental Table S6 for "Pan-gastrointestinal prioritization links *LINC01094* to a colorectal cancer transcriptional state and replication-associated checkpoint activation" (part 3 of 3)

### Sheet: S6D (continued)
Table S6D. Directionally concordant response genes following LINC01094 depletion. This table catalogues the 1,544 overlapping genes that exhibit synchronized direction changes (Pearson r=.95 across the commonly altered set) and meet an individual sigificance threshold of FDR < .05 across both independent single guide RNAs. Gene identifiers, individual log2 fold changes, and Benjamini-Hochberg false discovery rates are shown .
ENSG00000121152	NCAPH	0.71418	0.0238914	0.604531	0.0388332	Concordant Upregulated
ENSG00000124562	SNRPC	0.449955	0.0357631	0.406442	0.0260365	Concordant Upregulated
ENSG00000175215	CTDSP2	-0.51133	0.0212796	-0.375861	0.0438723	Concordant Downregulated
ENSG00000175324	LSM1	0.676921	0.020831	0.497275	0.0448451	Concordant Upregulated
ENSG00000066044	ELAVL1	0.471163	0.023561	0.277878	0.039796	Concordant Upregulated
ENSG00000147394	ZNF185	-0.350032	0.0279791	-0.465448	0.0335221	Concordant Downregulated
ENSG00000129295	DNAAF11	-0.867483	0.022946	-0.601738	0.0408858	Concordant Downregulated
ENSG00000114942	EEF1B2	-0.237757	0.0233445	-0.203792	0.0402335	Concordant Downregulated
ENSG00000112697	TMEM30A	-0.203068	0.0257272	-0.327546	0.0365309	Concordant Downregulated
ENSG00000132436	FIGNL1	0.526954	0.0202648	0.254964	0.0464097	Concordant Upregulated
ENSG00000183742	MACC1	-1.02689	0.0327431	-1.1816	0.0287379	Concordant Downregulated
ENSG00000116729	WLS	-1.18542	0.0189879	-0.775451	0.0496174	Concordant Downregulated
ENSG00000111615	KRR1	0.353851	0.0190995	0.243383	0.0493649	Concordant Upregulated
ENSG00000135747	ZNF670-ZNF695	0.691884	0.0188915	0.326351	0.0499701	Concordant Upregulated
ENSG00000182774	RPS17	-0.29006	0.0288198	-0.163459	0.0327573	Concordant Downregulated
ENSG00000162959	MEMO1	0.550698	0.0277714	0.213781	0.0340121	Concordant Upregulated
ENSG00000161904	LEMD2	-0.537593	0.0291485	-0.543154	0.0324545	Concordant Downregulated
ENSG00000164828	SUN1	-0.389832	0.0208027	-0.317747	0.0455483	Concordant Downregulated
ENSG00000166562	SEC11C	0.337398	0.0331581	0.319893	0.0285851	Concordant Upregulated
ENSG00000185686	PRAME	-0.807148	0.0300024	-0.707093	0.0315986	Concordant Downregulated
ENSG00000101447	FAM83D	0.658581	0.0245761	0.950015	0.0385834	Concordant Upregulated
ENSG00000239306	RBM14	1.31886	0.0196073	0.815159	0.0483662	Concordant Upregulated
ENSG00000167107	ACSF2	-0.758227	0.0251647	-0.534064	0.0377007	Concordant Downregulated
ENSG00000175662	TOM1L2	-0.480186	0.0238151	-0.548218	0.039898	Concordant Downregulated
ENSG00000168610	STAT3	-0.691717	0.0279791	-0.703033	0.0339926	Concordant Downregulated
ENSG00000305513	NA	-0.516834	0.0265276	-0.412873	0.035875	Concordant Downregulated
ENSG00000188229	TUBB4B	0.832639	0.0211406	0.88017	0.0450244	Concordant Upregulated
ENSG00000204580	DDR1	-0.672821	0.0271426	-0.809988	0.0350701	Concordant Downregulated
ENSG00000138801	PAPSS1	-0.451541	0.022946	-0.358307	0.0414856	Concordant Downregulated
ENSG00000176658	MYO1D	-0.76856	0.0257467	-0.77774	0.0370018	Concordant Downregulated
ENSG00000106609	TMEM248	0.39852	0.0238174	0.250998	0.0400034	Concordant Upregulated
ENSG00000177225	GATD1	-0.450927	0.0349675	-0.681608	0.027251	Concordant Downregulated
ENSG00000095485	CWF19L1	0.502735	0.0265746	0.51907	0.0359254	Concordant Upregulated
ENSG00000112118	MCM3	0.636883	0.0246903	0.453941	0.0386953	Concordant Upregulated
ENSG00000103152	MPG	-0.317353	0.0281705	-0.248818	0.0339243	Concordant Downregulated
ENSG00000117593	DARS2	0.593136	0.0314385	0.670354	0.0304137	Concordant Upregulated
ENSG00000115484	CCT4	0.554148	0.0215009	0.363106	0.0446403	Concordant Upregulated
ENSG00000122406	RPL5	-0.292216	0.0230292	-0.299922	0.0416806	Concordant Downregulated
ENSG00000103316	CRYM	-1.54969	0.0217569	-0.974302	0.0442365	Concordant Downregulated
ENSG00000062485	CS	0.370673	0.026441	0.283293	0.0365309	Concordant Upregulated
ENSG00000119203	CPSF3	0.255246	0.026441	0.330997	0.0366559	Concordant Upregulated
ENSG00000167460	TPM4	0.167525	0.0349675	0.306479	0.0277548	Concordant Upregulated
ENSG00000272068	BCAN-AS1	-1.0403	0.0310291	-1.39095	0.0312808	Concordant Downregulated
ENSG00000227879	PSPC1P1	0.860577	0.0360832	0.819358	0.0269061	Concordant Upregulated
ENSG00000145912	NHP2	0.323297	0.0334398	0.163073	0.0290346	Concordant Upregulated
ENSG00000172809	RPL38	-0.279687	0.0194396	-0.201352	0.0499708	Concordant Downregulated
ENSG00000106086	PLEKHA8	-0.402237	0.031505	-0.419024	0.0308722	Concordant Downregulated
ENSG00000305207	NA	1.85659	0.0317327	3.45503	0.0306616	Concordant Upregulated
ENSG00000127952	STYXL1	0.430207	0.0300874	0.440899	0.0324545	Concordant Upregulated
ENSG00000088305	DNMT3B	0.58681	0.0231207	0.579981	0.0422807	Concordant Upregulated
ENSG00000101057	MYBL2	0.915206	0.0215009	0.67629	0.0454786	Concordant Upregulated
ENSG00000141030	COPS3	0.726968	0.0198475	0.49292	0.049322	Concordant Upregulated
ENSG00000009307	CSDE1	0.206315	0.02916	0.262048	0.0336213	Concordant Upregulated
ENSG00000251095	NA	-0.478075	0.034307	-0.738746	0.0285851	Concordant Downregulated
ENSG00000129691	ASH2L	0.152332	0.0410498	0.164219	0.0239642	Concordant Upregulated
ENSG00000119669	IRF2BPL	-0.683862	0.022076	-0.473934	0.0446403	Concordant Downregulated
ENSG00000198807	PAX9	-0.751327	0.0278023	-0.79201	0.035448	Concordant Downregulated
ENSG00000170456	DENND5B	-0.847985	0.0204938	-0.40509	0.0480908	Concordant Downregulated
ENSG00000143106	PSMA5	0.314533	0.0243165	0.265909	0.0405482	Concordant Upregulated
ENSG00000220370	NA	-0.455282	0.0257021	-0.339009	0.0383686	Concordant Downregulated
ENSG00000067334	DNTTIP2	0.584523	0.022076	0.679122	0.044695	Concordant Upregulated
ENSG00000130255	RPL36	-0.223255	0.0215009	-0.138523	0.0459665	Concordant Downregulated
ENSG00000131747	TOP2A	0.613411	0.0236276	0.638145	0.0420432	Concordant Upregulated
ENSG00000163590	PPM1L	-0.519811	0.0306366	-0.691288	0.0324545	Concordant Downregulated
ENSG00000131773	KHDRBS3	0.531091	0.0293185	0.301951	0.0339243	Concordant Upregulated
ENSG00000188215	DCUN1D3	-0.784423	0.0230366	-0.55361	0.0431918	Concordant Downregulated
ENSG00000196159	FAT4	-1.57795	0.0351014	-1.43277	0.0283545	Concordant Downregulated
ENSG00000088205	DDX18	0.594055	0.0210556	0.402051	0.0473142	Concordant Upregulated
ENSG00000149483	TMEM138	1.00821	0.025549	0.588354	0.0390431	Concordant Upregulated
ENSG00000100242	SUN2	-0.502061	0.0235122	-0.415988	0.042433	Concordant Downregulated
ENSG00000243749	TMEM35B	0.304981	0.0447363	0.373026	0.0223128	Concordant Upregulated
ENSG00000145103	ILDR1	-1.29126	0.0210753	-0.822206	0.0473648	Concordant Downregulated
ENSG00000113140	SPARC	-1.22841	0.0208027	-1.8519	0.0479884	Concordant Downregulated
ENSG00000144426	NBEAL1	-0.625081	0.0263708	-0.560093	0.0378687	Concordant Downregulated
ENSG00000120699	EXOSC8	1.00451	0.022319	0.709853	0.0447497	Concordant Upregulated
ENSG00000226887	ERVMER34-1	0.654681	0.0208352	0.390555	0.0479884	Concordant Upregulated
ENSG00000161970	RPL26	-0.490299	0.024887	-0.384075	0.0402335	Concordant Downregulated
ENSG00000131171	SH3BGRL	-0.890201	0.0285654	-0.666646	0.0350582	Concordant Downregulated
ENSG00000164099	PRSS12	-0.664228	0.0208027	-0.508209	0.0481464	Concordant Downregulated
ENSG00000182551	ADI1	1.43651	0.0210536	1.09162	0.0476277	Concordant Upregulated
ENSG00000181444	ZNF467	-1.17018	0.021423	-0.791638	0.0468271	Concordant Downregulated
ENSG00000133422	MORC2	0.830536	0.0210753	0.57123	0.0476653	Concordant Upregulated
ENSG00000163312	HELQ	-0.711755	0.0312612	-0.60577	0.0321879	Concordant Downregulated
ENSG00000108829	LRRC59	0.636373	0.022153	0.371713	0.0454786	Concordant Upregulated
ENSG00000136824	SMC2	0.680021	0.0355815	0.633377	0.0283545	Concordant Upregulated
ENSG00000063244	U2AF2	0.867336	0.0211406	0.458892	0.0477237	Concordant Upregulated
ENSG00000004799	PDK4	-1.31123	0.0230156	-0.851256	0.043841	Concordant Downregulated
ENSG00000163162	RNF149	-0.249411	0.0238914	-0.279791	0.042433	Concordant Downregulated
ENSG00000182718	ANXA2	-0.320667	0.022076	-0.236545	0.0459371	Concordant Downregulated
ENSG00000138768	USO1	-0.370905	0.0497005	-0.397769	0.0204258	Concordant Downregulated
ENSG00000235776	RPL7AP70	-0.3345	0.0330552	-0.22683	0.0307238	Concordant Downregulated
ENSG00000287431	RENO1	-0.884304	0.0271426	-1.07559	0.0374468	Concordant Downregulated
ENSG00000102030	NAA10	0.419644	0.0214896	0.280088	0.0473142	Concordant Upregulated
ENSG00000121073	SLC35B1	0.627178	0.0265276	0.672713	0.0383566	Concordant Upregulated
ENSG00000259529	NA	-0.435217	0.0253501	-0.380854	0.0402335	Concordant Downregulated
ENSG00000106028	SSBP1	0.392835	0.0244916	0.308908	0.0416806	Concordant Upregulated
ENSG00000144730	IL17RD	-0.920632	0.0326494	-1.07329	0.0312736	Concordant Downregulated
ENSG00000138069	RAB1A	0.198914	0.0407038	0.236332	0.0251124	Concordant Upregulated
ENSG00000242028	HYPK	0.836404	0.0224819	0.668157	0.0454786	Concordant Upregulated
ENSG00000146674	IGFBP3	-1.57221	0.0260781	-1.53079	0.0393211	Concordant Downregulated
ENSG00000102974	CTCF	0.435115	0.0278338	0.316462	0.0368471	Concordant Upregulated
ENSG00000025039	RRAGD	-0.753027	0.0210753	-0.439662	0.0486784	Concordant Downregulated
ENSG00000101811	CSTF2	0.601078	0.0247395	0.501881	0.0414856	Concordant Upregulated
ENSG00000037241	RPL26L1	0.311767	0.0279791	0.319497	0.0367109	Concordant Upregulated
ENSG00000187954	ZFTRAF1	-0.66925	0.0470386	-0.820277	0.0218373	Concordant Downregulated
ENSG00000137168	PPIL1	0.499526	0.0215009	0.354086	0.0478859	Concordant Upregulated
ENSG00000204852	TCTN1	-0.60859	0.0253006	-0.370034	0.040709	Concordant Downregulated
ENSG00000185269	NOTUM	-1.58396	0.0278998	-1.04919	0.0369402	Concordant Downregulated
ENSG00000082014	SMARCD3	-0.815568	0.0258527	-0.850182	0.0399422	Concordant Downregulated
ENSG00000163975	MELTF	-0.253652	0.0312426	-0.319534	0.0330561	Concordant Downregulated
ENSG00000185641	NA	-0.455703	0.0322006	-0.353179	0.0320848	Concordant Downregulated
ENSG00000163110	PDLIM5	-0.779919	0.0296954	-0.886748	0.0348355	Concordant Downregulated
ENSG00000150054	MPP7	-0.38045	0.0349675	-0.47554	0.0296875	Concordant Downregulated
ENSG00000079246	XRCC5	0.36832	0.0325247	0.38615	0.0319186	Concordant Upregulated
ENSG00000101608	MYL12A	-0.461372	0.023561	-0.343402	0.044106	Concordant Downregulated
ENSG00000137726	FXYD6	-0.903269	0.0244105	-0.743092	0.0425906	Concordant Downregulated
ENSG00000189343	RPS2P46	-0.254601	0.0271426	-0.259521	0.0383686	Concordant Downregulated
ENSG00000107201	RIGI	-0.678354	0.043491	-0.54242	0.0239591	Concordant Downregulated
ENSG00000198478	SH3BGRL2	-0.805435	0.0233445	-0.6755	0.0446403	Concordant Downregulated
ENSG00000163322	ABRAXAS1	-0.893141	0.0215942	-0.483704	0.0482942	Concordant Downregulated
ENSG00000134440	NARS1	0.509958	0.0211807	0.331253	0.049322	Concordant Upregulated
ENSG00000189403	HMGB1	0.934	0.0266172	0.867524	0.0392966	Concordant Upregulated
ENSG00000160991	ORAI2	-0.864397	0.0269474	-0.822082	0.0388937	Concordant Downregulated
ENSG00000100731	PCNX1	-0.766448	0.0245076	-0.550596	0.0428486	Concordant Downregulated
ENSG00000100596	SPTLC2	-0.330353	0.0301431	-0.377035	0.0348386	Concordant Downregulated
ENSG00000154639	CXADR	-0.653073	0.0353787	-0.433358	0.0297129	Concordant Downregulated
ENSG00000137090	DMRT1	-1.01033	0.0310026	-0.893154	0.0339243	Concordant Downregulated
ENSG00000106366	SERPINE1	-0.339666	0.0317793	-0.42363	0.0330977	Concordant Downregulated
ENSG00000174371	EXO1	0.735371	0.0220451	0.486734	0.0477237	Concordant Upregulated
ENSG00000284135	MIR3654	-0.404291	0.0402664	-0.346877	0.02615	Concordant Downregulated
ENSG00000168938	PPIC	-0.36394	0.0286029	-0.356554	0.0368478	Concordant Downregulated
ENSG00000134453	RBM17	0.552565	0.0261467	0.438841	0.0403199	Concordant Upregulated
ENSG00000170425	ADORA2B	0.196811	0.0281769	0.196851	0.0375227	Concordant Upregulated
ENSG00000239672	NME1	0.528952	0.0310026	0.599735	0.0341636	Concordant Upregulated
ENSG00000143436	MRPL9	0.702151	0.0212902	0.532757	0.0498371	Concordant Upregulated
ENSG00000155959	VBP1	0.454224	0.036945	0.486327	0.0287379	Concordant Upregulated
ENSG00000157193	LRP8	-0.478903	0.0329323	-0.594214	0.0322605	Concordant Downregulated
ENSG00000110801	PSMD9	0.40505	0.0321453	0.384693	0.0330561	Concordant Upregulated
ENSG00000099284	MACROH2A2	0.561307	0.0265276	0.439032	0.040102	Concordant Upregulated
ENSG00000167105	TMEM92	-0.883622	0.0215009	-0.444514	0.0494825	Concordant Downregulated
ENSG00000164684	ZNF704	-1.37239	0.0300442	-1.37286	0.035448	Concordant Downregulated
ENSG00000100216	TOMM22	0.590881	0.0267791	0.425607	0.0398286	Concordant Upregulated
ENSG00000153037	SRP19	0.440864	0.0215009	0.288244	0.0496174	Concordant Upregulated
ENSG00000263465	SRSF8	0.411712	0.0271184	0.234119	0.039382	Concordant Upregulated
ENSG00000245849	RAD51-AS1	-1.06035	0.0254132	-0.89995	0.0420432	Concordant Downregulated
ENSG00000090661	CERS4	-0.712388	0.0232449	-0.629985	0.0460044	Concordant Downregulated
ENSG00000055044	NOP58	0.621866	0.0215009	0.423522	0.0497538	Concordant Upregulated
ENSG00000083857	FAT1	-0.713849	0.047541	-0.531488	0.0225131	Concordant Downregulated
ENSG00000227533	SLC2A1-DT	-0.839908	0.031564	-1.22679	0.0339243	Concordant Downregulated
ENSG00000113068	PFDN1	0.302643	0.0297635	0.235589	0.0360451	Concordant Upregulated
ENSG00000135686	KLHL36	-0.375979	0.0380165	-0.634733	0.0283326	Concordant Downregulated
ENSG00000102393	GLA	0.493392	0.032229	0.54841	0.0334331	Concordant Upregulated
ENSG00000142798	HSPG2	-0.83992	0.0268251	-1.01666	0.040263	Concordant Downregulated
ENSG00000129991	TNNI3	-0.847589	0.022946	-0.561655	0.0471217	Concordant Downregulated
ENSG00000215241	LINC02449	-0.477482	0.0361199	-0.591502	0.0299394	Concordant Downregulated
ENSG00000175793	SFN	0.562757	0.0279791	0.38878	0.0386744	Concordant Upregulated
ENSG00000167535	CACNB3	-1.01781	0.0257021	-0.708442	0.042108	Concordant Downregulated
ENSG00000109881	CCDC34	0.679235	0.0221998	0.5438	0.0487663	Concordant Upregulated
ENSG00000163686	ABHD6	-0.477142	0.0441151	-0.528239	0.0246082	Concordant Downregulated
ENSG00000106789	CORO2A	-1.25879	0.0378814	-0.665406	0.0286773	Concordant Downregulated
ENSG00000132294	EFR3A	-0.480252	0.0221166	-0.334027	0.0493649	Concordant Downregulated
ENSG00000070961	ATP2B1	-0.329639	0.0271569	-0.264791	0.0402735	Concordant Downregulated
ENSG00000205323	SARNP	0.540299	0.0281154	0.414587	0.0389129	Concordant Upregulated
ENSG00000134910	STT3A	0.135545	0.0387463	0.243113	0.0283326	Concordant Upregulated
ENSG00000172667	ZMAT3	-0.486387	0.0382864	-0.674963	0.0286773	Concordant Downregulated
ENSG00000138180	CEP55	0.696721	0.0382991	0.891853	0.0286773	Concordant Upregulated
ENSG00000130332	LSM7	0.506206	0.029298	0.367756	0.0374929	Concordant Upregulated
ENSG00000077585	GPR137B	-0.809804	0.022153	-0.741145	0.0496174	Concordant Downregulated
ENSG00000182732	RGS6	-1.53471	0.0302403	-1.37021	0.0363628	Concordant Downregulated
ENSG00000132849	PATJ	-0.901662	0.0245591	-0.859402	0.0447892	Concordant Downregulated
ENSG00000157303	SUSD3	-1.36383	0.0253006	-1.00463	0.0434785	Concordant Downregulated
ENSG00000196136	SERPINA3	-0.646365	0.0278998	-0.793993	0.0394297	Concordant Downregulated
ENSG00000184232	OAF	-0.460049	0.0255063	-0.563003	0.0432061	Concordant Downregulated
ENSG00000106588	PSMA2	0.374234	0.0263708	0.382529	0.041827	Concordant Upregulated
ENSG00000257529	RPL36A-HNRNPH2	-0.377216	0.0257021	-0.266531	0.0429198	Concordant Downregulated
ENSG00000288706	NA	-1.69754	0.0247395	-1.44453	0.0446403	Concordant Downregulated
ENSG00000198176	TFDP1	0.668228	0.0247395	0.473553	0.0446431	Concordant Upregulated
ENSG00000165792	METTL17	0.561734	0.0272423	0.399713	0.0405482	Concordant Upregulated
ENSG00000116668	SWT1	-0.796189	0.0282222	-0.589485	0.0392408	Concordant Downregulated
ENSG00000184661	CDCA2	0.565478	0.0426046	0.973536	0.0260365	Concordant Upregulated
ENSG00000185896	LAMP1	-0.315911	0.0301325	-0.466718	0.0368384	Concordant Downregulated
ENSG00000234009	RPL5P34	-0.308334	0.0310407	-0.291383	0.0358295	Concordant Downregulated
ENSG00000140525	FANCI	0.53751	0.0268251	0.564281	0.0414856	Concordant Upregulated
ENSG00000100722	ZC3H14	0.320325	0.0238151	0.289828	0.0468271	Concordant Upregulated
ENSG00000077152	UBE2T	0.551215	0.0287049	0.564968	0.0388937	Concordant Upregulated
ENSG00000111344	RASAL1	-0.808662	0.0277697	-0.682792	0.0403199	Concordant Downregulated
ENSG00000143321	HDGF	0.886643	0.0234685	0.689872	0.0478369	Concordant Upregulated
ENSG00000143001	TMEM61	-0.917641	0.0233445	-0.714811	0.04813	Concordant Downregulated
ENSG00000167778	SPRYD3	-0.165854	0.0263955	-0.274249	0.0425846	Concordant Downregulated
ENSG00000213551	DNAJC9	0.875132	0.0265276	0.834503	0.042433	Concordant Upregulated
ENSG00000152700	SAR1B	0.636746	0.0279665	0.363375	0.0403199	Concordant Upregulated
ENSG00000011638	LDAF1	-0.773033	0.0433553	-0.754532	0.0260365	Concordant Downregulated
ENSG00000213066	CEP43	0.605629	0.0377043	0.36289	0.0299394	Concordant Upregulated
ENSG00000187522	HSPA14	0.777302	0.0315045	0.580098	0.035875	Concordant Upregulated
ENSG00000183696	UPP1	1.03203	0.0238151	0.696473	0.0474643	Concordant Upregulated
ENSG00000168003	SLC3A2	1.02136	0.0294468	0.520399	0.0384026	Concordant Upregulated
ENSG00000104081	BMF	-1.64442	0.0287049	-1.27419	0.0394505	Concordant Downregulated
ENSG00000005893	LAMP2	-0.324653	0.0240762	-0.176729	0.0471217	Concordant Downregulated
ENSG00000162063	CCNF	0.714281	0.0235122	0.666883	0.0482593	Concordant Upregulated
ENSG00000138119	MYOF	-0.450437	0.0349675	-0.49349	0.0324545	Concordant Downregulated
ENSG00000126106	TMEM53	-0.559889	0.0236276	-0.381989	0.0480399	Concordant Downregulated
ENSG00000100162	CENPM	1.04251	0.0238914	0.981179	0.0477237	Concordant Upregulated
ENSG00000171202	TMEM126A	0.7451	0.0313848	0.656858	0.0365709	Concordant Upregulated
ENSG00000284431	NA	0.16751	0.0353787	0.125008	0.0324437	Concordant Upregulated
ENSG00000145425	RPS3A	-0.28535	0.0405409	-0.209236	0.0283271	Concordant Downregulated
ENSG00000085840	ORC1	0.923242	0.0274181	0.575008	0.0418954	Concordant Upregulated
ENSG00000171517	LPAR3	-0.392548	0.0387506	-0.656312	0.0296875	Concordant Downregulated
ENSG00000149196	HIKESHI	0.322841	0.0247395	0.247626	0.0465099	Concordant Upregulated
ENSG00000152684	PELO	0.330269	0.0245925	0.261643	0.0468271	Concordant Upregulated
ENSG00000116514	RNF19B	0.345303	0.0300182	0.292472	0.0383686	Concordant Upregulated
ENSG00000263513	FAM72C	0.449514	0.0309254	0.601342	0.0373851	Concordant Upregulated
ENSG00000169714	CNBP	0.27262	0.0356512	0.295035	0.0324545	Concordant Upregulated
ENSG00000272807	NA	-1.19252	0.0326798	-1.42162	0.035448	Concordant Downregulated
ENSG00000294810	NA	-1.05725	0.0417615	-0.830043	0.0277548	Concordant Downregulated
ENSG00000132478	UNK	0.459737	0.0352059	0.565363	0.03296	Concordant Upregulated
ENSG00000005059	MCUB	0.181384	0.0445836	0.317153	0.0260365	Concordant Upregulated
ENSG00000085224	ATRX	-0.319657	0.0286676	-0.311664	0.0405106	Concordant Downregulated
ENSG00000173821	RNF213	-1.05861	0.0362222	-0.852161	0.0320848	Concordant Downregulated
ENSG00000110063	DCPS	0.70145	0.0265276	0.437689	0.043841	Concordant Upregulated
ENSG00000180881	CAPS2	-0.630806	0.0278509	-0.483634	0.0418275	Concordant Downregulated
ENSG00000261326	LINC01355	-1.07288	0.0308159	-1.3509	0.0378481	Concordant Downregulated
ENSG00000158292	GPR153	-1.52345	0.0265276	-1.1351	0.0439953	Concordant Downregulated
ENSG00000123374	CDK2	0.444043	0.0361137	0.350188	0.0324545	Concordant Upregulated
ENSG00000163617	CCDC191	-0.827994	0.0274181	-0.50383	0.0427628	Concordant Downregulated
ENSG00000077150	NFKB2	-0.590926	0.0370939	-0.637969	0.0316696	Concordant Downregulated
ENSG00000163082	SGPP2	-1.41334	0.0349675	-0.754078	0.0336213	Concordant Downregulated
ENSG00000235174	RPL39P3	-0.251863	0.0245076	-0.192768	0.0479711	Concordant Downregulated
ENSG00000140995	DEF8	0.503296	0.0245925	0.451055	0.0478859	Concordant Upregulated
ENSG00000100101	NA	0.690686	0.0238151	0.507001	0.0495249	Concordant Upregulated
ENSG00000215717	TMEM167B	-0.265812	0.0382864	-0.395051	0.0308722	Concordant Downregulated
ENSG00000144645	OSBPL10	-0.3651	0.0319657	-0.527704	0.036983	Concordant Downregulated
ENSG00000164039	BDH2	-1.36464	0.0498572	-1.25915	0.0237177	Concordant Downregulated
ENSG00000124067	SLC12A4	-0.745544	0.0322951	-0.858188	0.0367109	Concordant Downregulated
ENSG00000228315	GUSBP11	-0.909599	0.0253006	-0.876089	0.0469841	Concordant Downregulated
ENSG00000171617	ENC1	-0.313609	0.0385918	-0.450119	0.0308403	Concordant Downregulated
ENSG00000168243	GNG4	-0.732281	0.0360576	-0.892979	0.0330977	Concordant Downregulated
ENSG00000203760	CENPW	0.39022	0.0351997	0.606407	0.0339342	Concordant Upregulated
ENSG00000108828	VAT1	-0.856328	0.043491	-0.805735	0.0274884	Concordant Downregulated
ENSG00000250748	MSRB3-AS1	-0.990554	0.0333328	-0.842992	0.035875	Concordant Downregulated
ENSG00000105866	SP4	-0.819671	0.0260255	-0.597077	0.0459542	Concordant Downregulated
ENSG00000225614	ZNF469	-0.97549	0.0351223	-1.28033	0.0341636	Concordant Downregulated
ENSG00000159199	ATP5MC1	0.459861	0.0319741	0.410553	0.0375802	Concordant Upregulated
ENSG00000288873	NA	-1.05532	0.0284436	-0.980097	0.0422457	Concordant Downregulated
ENSG00000172037	LAMB2	-1.33739	0.0310026	-1.15247	0.0388091	Concordant Downregulated
ENSG00000105701	FKBP8	-0.609096	0.0334205	-0.658751	0.0360082	Concordant Downregulated
ENSG00000100297	MCM5	0.7929	0.0242922	0.659665	0.0496174	Concordant Upregulated
ENSG00000137154	RPS6	-0.338394	0.0310026	-0.283166	0.0388937	Concordant Downregulated
ENSG00000120337	TNFSF18	-0.526197	0.0492685	-1.23986	0.0245301	Concordant Downregulated
ENSG00000122678	POLM	-0.262995	0.0300238	-0.529003	0.0403199	Concordant Downregulated
ENSG00000177485	ZBTB33	-0.623654	0.0328856	-0.668983	0.0368384	Concordant Downregulated
ENSG00000134809	TIMM10	0.511161	0.0277714	0.439339	0.0436812	Concordant Upregulated
ENSG00000229117	RPL41	-0.289981	0.0251445	-0.185849	0.0482593	Concordant Downregulated
ENSG00000089289	IGBP1	-0.568378	0.0379812	-0.486035	0.0319518	Concordant Downregulated
ENSG00000042088	TDP1	0.128859	0.0318023	0.310553	0.0382123	Concordant Upregulated
ENSG00000198242	RPL23A	-0.431271	0.0253501	-0.279196	0.0479976	Concordant Downregulated
ENSG00000128394	APOBEC3F	-0.730635	0.0381295	-1.31177	0.0319518	Concordant Downregulated
ENSG00000198901	PRC1	0.550655	0.0286253	0.831855	0.0425906	Concordant Upregulated
ENSG00000198168	SVIP	0.302459	0.0360546	0.169728	0.03382	Concordant Upregulated
ENSG00000135363	LMO2	-1.11247	0.0376458	-0.723619	0.0324545	Concordant Downregulated
ENSG00000104889	RNASEH2A	0.432321	0.0372129	0.552507	0.0328376	Concordant Upregulated
ENSG00000006756	ARSD	-0.812952	0.0433036	-0.66795	0.0283326	Concordant Downregulated
ENSG00000143942	CHAC2	1.10125	0.0256141	0.702668	0.0479711	Concordant Upregulated
ENSG00000260265	LINC02562	-0.565574	0.0312612	-0.583571	0.0393211	Concordant Downregulated
ENSG00000135900	MRPL44	0.50548	0.0430289	0.388906	0.0285851	Concordant Upregulated
ENSG00000234797	RPS3AP6	-0.316345	0.043206	-0.218871	0.0285851	Concordant Downregulated
ENSG00000226237	GAS1RR	0.730655	0.0291241	0.884487	0.042433	Concordant Upregulated
ENSG00000141627	DYM	-0.455948	0.0295499	-0.369846	0.041827	Concordant Downregulated
ENSG00000147894	C9orf72	-0.651381	0.0271569	-0.401178	0.0455466	Concordant Downregulated
ENSG00000174695	TMEM167A	0.386812	0.0256141	0.278202	0.0483662	Concordant Upregulated
ENSG00000230979	NA	-0.494248	0.0281769	-0.40839	0.0439953	Concordant Downregulated
ENSG00000086589	RBM22	0.506531	0.0319657	0.432465	0.0388405	Concordant Upregulated
ENSG00000120738	EGR1	0.986479	0.0487382	2.68389	0.0255043	Concordant Upregulated
ENSG00000293605	NA	-0.81186	0.033938	-0.470308	0.0366559	Concordant Downregulated
ENSG00000142961	MOB3C	-0.964967	0.0394312	-0.995359	0.0315818	Concordant Downregulated
ENSG00000040275	SPDL1	0.826598	0.0396132	0.82595	0.0314419	Concordant Upregulated
ENSG00000156642	NPTN	-0.460686	0.0333457	-0.229476	0.0375227	Concordant Downregulated
ENSG00000175334	BANF1	0.524222	0.031505	0.547873	0.0397484	Concordant Upregulated
ENSG00000285839	NA	0.209618	0.0295962	0.332528	0.0423628	Concordant Upregulated
ENSG00000123416	TUBA1B	1.23728	0.0280772	1.2377	0.044695	Concordant Upregulated
ENSG00000146411	SLC2A12	-1.76189	0.0346007	-0.880602	0.0363604	Concordant Downregulated
ENSG00000183496	MEX3B	-0.665785	0.0368399	-0.939004	0.0341696	Concordant Downregulated
ENSG00000105854	PON2	-0.403179	0.0281769	-0.296993	0.0447892	Concordant Downregulated
ENSG00000115758	ODC1	1.22205	0.0257467	0.964164	0.0490623	Concordant Upregulated
ENSG00000147010	SH3KBP1	0.231778	0.0258957	0.163203	0.0488351	Concordant Upregulated
ENSG00000163319	MRPS18C	0.540583	0.0343443	0.496584	0.0368471	Concordant Upregulated
ENSG00000172348	RCAN2	-1.69049	0.031505	-1.33485	0.0402088	Concordant Downregulated
ENSG00000186868	MAPT	-0.77623	0.0284158	-0.702957	0.0446431	Concordant Downregulated
ENSG00000141232	TOB1	0.183119	0.0255063	0.36386	0.0497538	Concordant Upregulated
ENSG00000256646	NA	0.371231	0.0273487	0.372796	0.0465099	Concordant Upregulated
ENSG00000277791	PSMB3	0.463614	0.0265276	0.458358	0.0479711	Concordant Upregulated
ENSG00000167862	MRPL58	0.419739	0.0256844	0.311326	0.0495615	Concordant Upregulated
ENSG00000107371	EXOSC3	0.695227	0.033938	0.374677	0.0375227	Concordant Upregulated
ENSG00000177879	AP3S1	0.602892	0.0393315	0.273213	0.0324437	Concordant Upregulated
ENSG00000265818	EEF1E1-BLOC1S5	0.615304	0.0265276	0.394655	0.0481319	Concordant Upregulated
ENSG00000114019	AMOTL2	-0.525175	0.0394312	-0.495452	0.0324437	Concordant Downregulated
ENSG00000126787	DLGAP5	0.668393	0.0360546	0.994187	0.035518	Concordant Upregulated
ENSG00000117724	CENPF	0.467054	0.0492147	0.874862	0.0260365	Concordant Upregulated
ENSG00000091947	TMEM101	-0.56869	0.0279131	-0.44454	0.0460044	Concordant Downregulated
ENSG00000167785	ZNF558	-0.637119	0.0309979	-0.422413	0.0414856	Concordant Downregulated
ENSG00000074181	NOTCH3	-1.56002	0.0280904	-1.07001	0.0458232	Concordant Downregulated
ENSG00000126214	KLC1	-0.21036	0.0268251	-0.174594	0.0479884	Concordant Downregulated
ENSG00000204370	SDHD	0.25274	0.0289521	0.22752	0.0444951	Concordant Upregulated
ENSG00000146416	AIG1	-0.643454	0.0297516	-0.673689	0.0433333	Concordant Downregulated
ENSG00000171824	EXOSC10	0.383931	0.0318315	0.338804	0.0405482	Concordant Upregulated
ENSG00000165312	OTUD1	-0.996917	0.045158	-0.800831	0.0285851	Concordant Downregulated
ENSG00000196323	ZBTB44	-0.242042	0.0418143	-0.383983	0.0308722	Concordant Downregulated
ENSG00000159593	NAE1	0.472232	0.0362222	0.459203	0.0356386	Concordant Upregulated
ENSG00000183291	SELENOF	0.202531	0.0306962	0.184377	0.0421185	Concordant Upregulated
ENSG00000116983	HPCAL4	-1.25177	0.0459601	-0.658866	0.0281345	Concordant Downregulated
ENSG00000185651	UBE2L3	0.527902	0.0352059	0.34124	0.0368478	Concordant Upregulated
ENSG00000068366	ACSL4	-0.296511	0.032973	-0.323193	0.039382	Concordant Downregulated
ENSG00000263731	NA	0.816133	0.0286676	0.517307	0.0453117	Concordant Upregulated
ENSG00000122483	CCDC18	0.421924	0.0330916	0.51916	0.0393211	Concordant Upregulated
ENSG00000116016	EPAS1	-0.502029	0.0307501	-0.466148	0.0423394	Concordant Downregulated
ENSG00000273841	TAF9	0.465013	0.0266172	0.324463	0.0489328	Concordant Upregulated
ENSG00000054179	ENTPD2	-1.00087	0.0306962	-0.781904	0.042433	Concordant Downregulated
ENSG00000137821	LRRC49	0.577287	0.0316767	0.561509	0.0411622	Concordant Upregulated
ENSG00000126749	EMG1	0.726795	0.0264421	0.548536	0.0493263	Concordant Upregulated
ENSG00000104129	DNAJC17	0.502979	0.0307501	0.54748	0.042432	Concordant Upregulated
ENSG00000151576	QTRT2	0.463807	0.0268143	0.30614	0.0486759	Concordant Upregulated
ENSG00000138279	ANXA7	0.430152	0.029327	0.375685	0.0447136	Concordant Upregulated
ENSG00000198805	PNP	0.469815	0.0310026	0.337137	0.042433	Concordant Upregulated
ENSG00000155090	KLF10	0.363654	0.0486881	0.466636	0.0270465	Concordant Upregulated
ENSG00000197747	S100A10	0.51254	0.0411686	0.527067	0.0320232	Concordant Upregulated
ENSG00000110315	RNF141	-0.328854	0.0329808	-0.380042	0.0400034	Concordant Downregulated
ENSG00000117395	EBNA1BP2	0.524164	0.0408046	0.435988	0.0323719	Concordant Upregulated
ENSG00000166750	SLFN5	-0.460387	0.0407472	-0.598242	0.0324437	Concordant Downregulated
ENSG00000167291	TBC1D16	-0.883824	0.0431489	-1.37812	0.0306574	Concordant Downregulated
ENSG00000143977	SNRPG	0.554728	0.028439	0.588614	0.0465525	Concordant Upregulated
ENSG00000132334	PTPRE	-0.698777	0.034769	-0.449433	0.0381737	Concordant Downregulated
ENSG00000138771	SHROOM3	-0.335067	0.0320062	-0.567618	0.0415041	Concordant Downregulated
ENSG00000117242	PINK1-AS	-0.618474	0.0353787	-0.410501	0.037566	Concordant Downregulated
ENSG00000124155	PIGT	-0.401561	0.0379113	-0.310209	0.0350582	Concordant Downregulated
ENSG00000058056	USP13	0.427778	0.0385269	0.386812	0.0345061	Concordant Upregulated
ENSG00000173545	ZNF622	0.390904	0.0278022	0.32451	0.0478277	Concordant Upregulated
ENSG00000179454	KLHL28	-0.572403	0.0402303	-0.661935	0.0330977	Concordant Downregulated
ENSG00000130338	TULP4	-0.599618	0.0310026	-0.60366	0.0429587	Concordant Downregulated
ENSG00000133315	MACROD1	-0.543456	0.0295962	-0.475008	0.0450274	Concordant Downregulated
ENSG00000106635	BCL7B	0.4881	0.0316829	0.37238	0.042108	Concordant Upregulated
ENSG00000259768	ZFHX3-AS1	-0.253429	0.0287049	-0.28647	0.0465099	Concordant Downregulated
ENSG00000171320	ESCO2	0.950531	0.03733	0.851354	0.0357665	Concordant Upregulated
ENSG00000151150	ANK3	-0.896834	0.0279791	-0.623065	0.0477237	Concordant Downregulated
ENSG00000225953	SATB2-AS1	-0.704586	0.0411686	-0.727229	0.0324437	Concordant Downregulated
ENSG00000133997	MED6	0.521663	0.0339736	0.356221	0.0393211	Concordant Upregulated
ENSG00000088325	TPX2	0.597714	0.0327551	0.755385	0.0408304	Concordant Upregulated
ENSG00000160753	RUSC1	0.370535	0.0379194	0.325296	0.0352699	Concordant Upregulated
ENSG00000113648	MACROH2A1	0.383863	0.0351199	0.358237	0.0381276	Concordant Upregulated
ENSG00000023909	GCLM	0.74777	0.0358427	0.190683	0.0375249	Concordant Upregulated
ENSG00000103642	LACTB	-0.255989	0.0300182	-0.2475	0.04481	Concordant Downregulated
ENSG00000234825	XRCC6P2	0.385423	0.0453608	0.399084	0.0297129	Concordant Upregulated
ENSG00000166347	CYB5A	-0.344674	0.0284934	-0.40132	0.0473648	Concordant Downregulated
ENSG00000163864	NMNAT3	-0.570528	0.0357631	-0.709917	0.0378687	Concordant Downregulated
ENSG00000156384	SFR1	0.335111	0.0377554	0.457149	0.035875	Concordant Upregulated
ENSG00000163170	BOLA3	0.685997	0.0418078	0.691052	0.0324545	Concordant Upregulated
ENSG00000188243	COMMD6	-0.595658	0.0345166	-0.417999	0.0393152	Concordant Downregulated
ENSG00000187735	TCEA1	0.329147	0.043491	0.225005	0.0312808	Concordant Upregulated
ENSG00000011347	SYT7	-0.635645	0.0371348	-0.534493	0.0367271	Concordant Downregulated
ENSG00000137285	TUBB2B	0.567308	0.028439	0.628297	0.0479884	Concordant Upregulated
ENSG00000108946	PRKAR1A	-0.181881	0.0333326	-0.128201	0.0410919	Concordant Downregulated
ENSG00000124098	FAM210B	-0.540615	0.0350924	-0.698126	0.0390431	Concordant Downregulated
ENSG00000103018	CYB5B	-0.361514	0.038504	-0.471792	0.0356009	Concordant Downregulated
ENSG00000259827	NA	1.49284	0.0396429	1.63987	0.0346785	Concordant Upregulated
ENSG00000185088	RPS27L	0.34353	0.0330914	0.187772	0.0415709	Concordant Upregulated
ENSG00000177150	FAM210A	0.476042	0.0324558	0.26918	0.042433	Concordant Upregulated
ENSG00000102172	SMS	0.415933	0.0277714	0.42213	0.0496174	Concordant Upregulated
ENSG00000250337	PURPL	-0.544106	0.0438504	-1.11382	0.0314419	Concordant Downregulated
ENSG00000158109	TPRG1L	-0.341702	0.0445836	-0.403754	0.0309359	Concordant Downregulated
ENSG00000012232	EXTL3	-0.3418	0.0437442	-0.602193	0.0315551	Concordant Downregulated
ENSG00000165029	ABCA1	-1.39462	0.0380165	-0.877659	0.0363628	Concordant Downregulated
ENSG00000173141	MRPL57	0.267719	0.0314785	0.258611	0.0439953	Concordant Upregulated
ENSG00000284803	NA	-0.272141	0.0377554	-0.151358	0.0367109	Concordant Downregulated
ENSG00000120539	MASTL	0.514325	0.0343931	0.494215	0.0403199	Concordant Upregulated
ENSG00000151136	ABTB3	-0.747886	0.0382864	-0.737062	0.0363628	Concordant Downregulated
ENSG00000162804	SNED1	-1.18836	0.0406616	-0.872858	0.0342467	Concordant Downregulated
ENSG00000182481	KPNA2	0.810348	0.0295087	0.888089	0.0473142	Concordant Upregulated
ENSG00000165507	DEPP1	-1.85411	0.0412368	-0.943133	0.0339243	Concordant Downregulated
ENSG00000134057	CCNB1	1.05897	0.0290182	1.22685	0.0482593	Concordant Upregulated
ENSG00000073792	IGF2BP2	-0.181372	0.043491	-0.272449	0.0322605	Concordant Downregulated
ENSG00000198218	QRICH1	0.392139	0.0291287	0.416532	0.0482036	Concordant Upregulated
ENSG00000055163	CYFIP2	-0.428513	0.0357401	-0.552078	0.0393211	Concordant Downregulated
ENSG00000137460	FHDC1	-0.656844	0.0499562	-0.662392	0.0281345	Concordant Downregulated
ENSG00000125734	GPR108	-0.578955	0.0456227	-0.43618	0.0308403	Concordant Downregulated
ENSG00000125648	SLC25A23	-0.572699	0.0402442	-0.426241	0.0349635	Concordant Downregulated
ENSG00000100902	PSMA6	0.21504	0.0371348	0.285017	0.0379494	Concordant Upregulated
ENSG00000179292	TMEM151A	-0.679976	0.0291485	-0.647842	0.0483606	Concordant Downregulated
ENSG00000198743	SLC5A3	-1.3007	0.0395019	-1.35339	0.0357052	Concordant Downregulated
ENSG00000184292	TACSTD2	-1.02041	0.0309675	-0.851869	0.0455483	Concordant Downregulated
ENSG00000187193	MT1X	1.56552	0.0350924	1.83026	0.0401993	Concordant Upregulated
ENSG00000213079	SCAF8	0.340785	0.049321	0.5585	0.0287379	Concordant Upregulated
ENSG00000163607	GTPBP8	0.509213	0.0477632	0.592456	0.0296875	Concordant Upregulated
ENSG00000105784	RUNDC3B	-1.16705	0.0286937	-0.784201	0.0494825	Concordant Downregulated
ENSG00000105290	APLP1	-0.927674	0.0310026	-0.713625	0.0458081	Concordant Downregulated
ENSG00000176894	PXMP2	0.160238	0.0442637	0.211968	0.0320848	Concordant Upregulated
ENSG00000158246	TENT5B	0.25408	0.0368448	0.595231	0.0387528	Concordant Upregulated
ENSG00000271741	NA	0.312633	0.0497005	0.374301	0.0287435	Concordant Upregulated
ENSG00000174547	MRPL11	0.738452	0.0291241	0.798555	0.0492306	Concordant Upregulated
ENSG00000102978	POLR2C	0.407578	0.0423578	0.234582	0.0339926	Concordant Upregulated
ENSG00000079385	CEACAM1	-0.730365	0.0450864	-0.889269	0.0319593	Concordant Downregulated
ENSG00000111785	RIC8B	-0.25131	0.0316829	-0.187272	0.0455466	Concordant Downregulated
ENSG00000175216	CKAP5	0.399879	0.0461562	0.485765	0.0312736	Concordant Upregulated
ENSG00000259112	NDUFC2-KCTD14	0.253642	0.0453308	0.285846	0.0318449	Concordant Upregulated
ENSG00000132963	POMP	0.256595	0.0462918	0.321647	0.0311908	Concordant Upregulated
ENSG00000160789	LMNA	0.429221	0.0440071	0.261486	0.0328359	Concordant Upregulated
ENSG00000140600	SH3GL3	-1.22955	0.0356124	-1.32439	0.0406744	Concordant Downregulated
ENSG00000023697	DERA	0.250102	0.0394478	0.295135	0.0368445	Concordant Upregulated
ENSG00000095564	BTAF1	-0.445281	0.0344415	-0.351612	0.0422022	Concordant Downregulated
ENSG00000198612	COPS8	0.226275	0.0295087	0.199062	0.049322	Concordant Upregulated
ENSG00000124733	MEA1	0.272236	0.0361953	0.41119	0.0402335	Concordant Upregulated
ENSG00000100387	RBX1	0.278866	0.0425028	0.348522	0.0342798	Concordant Upregulated
ENSG00000175906	ARL4D	-0.594524	0.0488048	-0.579663	0.0298617	Concordant Downregulated
ENSG00000117862	TXNDC12	0.199105	0.0326928	0.323245	0.0446403	Concordant Upregulated
ENSG00000196449	YRDC	0.524713	0.0370939	0.626552	0.0393884	Concordant Upregulated
ENSG00000196911	KPNA5	-0.417257	0.0371348	-0.514918	0.039382	Concordant Downregulated
ENSG00000145439	CBR4	-0.555778	0.0356301	-0.486273	0.0412463	Concordant Downregulated
ENSG00000260917	NA	-0.734402	0.0336608	-1.41423	0.0436893	Concordant Downregulated
ENSG00000177707	NECTIN3	-0.261279	0.0392234	-0.231453	0.037566	Concordant Downregulated
ENSG00000172731	LRRC20	-0.409487	0.0381369	-0.568799	0.0386939	Concordant Downregulated
ENSG00000175792	RUVBL1	0.386759	0.031505	0.325713	0.0470579	Concordant Upregulated
ENSG00000162032	SPSB3	-0.452964	0.0413357	-0.41013	0.035875	Concordant Downregulated
ENSG00000186318	BACE1	-0.602493	0.0453608	-0.803844	0.0327776	Concordant Downregulated
ENSG00000188732	FAM221A	-1.12189	0.0308592	-0.864165	0.0482593	Concordant Downregulated
ENSG00000118762	PKD2	-0.455548	0.0413357	-0.670067	0.0360451	Concordant Downregulated
ENSG00000134278	SPIRE1	-0.503461	0.0325247	-0.48477	0.0458232	Concordant Downregulated
ENSG00000171867	PRNP	-0.117126	0.0466384	-0.150772	0.0319593	Concordant Downregulated
ENSG00000090316	MAEA	0.331829	0.0410312	0.141973	0.0363988	Concordant Upregulated
ENSG00000136936	XPA	-0.260794	0.0346129	-0.354651	0.0431516	Concordant Downregulated
ENSG00000142273	CBLC	-0.866023	0.031505	-0.797957	0.0474643	Concordant Downregulated
ENSG00000118363	SPCS2	0.359973	0.0316927	0.330914	0.0473648	Concordant Upregulated
ENSG00000136828	RALGPS1	-0.892912	0.0475935	-0.795482	0.0315551	Concordant Downregulated
ENSG00000161888	SPC24	0.39144	0.0440561	0.544123	0.0341363	Concordant Upregulated
ENSG00000163743	RCHY1	0.640591	0.0463521	0.519626	0.0324545	Concordant Upregulated
ENSG00000120306	CYSTM1	-0.375565	0.034311	-0.133372	0.0438579	Concordant Downregulated
ENSG00000116898	MRPS15	0.435006	0.0385738	0.458803	0.0390246	Concordant Upregulated
ENSG00000135334	AKIRIN2	0.170335	0.0392842	0.123708	0.0383566	Concordant Upregulated
ENSG00000174132	FAM174A	-0.378573	0.0330916	-0.404486	0.0457597	Concordant Downregulated
ENSG00000168827	GFM1	0.298047	0.0320043	0.124569	0.0473648	Concordant Upregulated
ENSG00000167311	ART5	-1.07217	0.0437941	-0.64858	0.0348451	Concordant Downregulated
ENSG00000156298	TSPAN7	-1.32307	0.0397483	-1.2256	0.0384026	Concordant Downregulated
ENSG00000100580	TMED8	-0.40635	0.0453353	-0.454664	0.0336771	Concordant Downregulated
ENSG00000188375	H3-5	0.460463	0.0495188	0.501907	0.0308722	Concordant Upregulated
ENSG00000145494	NDUFS6	0.26871	0.033633	0.286031	0.0455483	Concordant Upregulated
ENSG00000213261	EEF1B2P6	-0.3092	0.0380759	-0.249985	0.0403199	Concordant Downregulated
ENSG00000104290	FZD3	-0.565148	0.0348104	-0.438003	0.0441474	Concordant Downregulated
ENSG00000116251	RPL22	-0.31289	0.0324848	-0.262235	0.0473648	Concordant Downregulated
ENSG00000140105	WARS1	0.944867	0.0325907	0.64389	0.0472415	Concordant Upregulated
ENSG00000071539	TRIP13	0.811691	0.0310026	0.747774	0.0497873	Concordant Upregulated
ENSG00000147684	NDUFB9	0.131998	0.0377667	0.148486	0.0409015	Concordant Upregulated
ENSG00000293300	NA	-0.241876	0.0311447	-0.174899	0.0496174	Concordant Downregulated
ENSG00000279117	NA	-0.859156	0.0419753	-1.23232	0.0368384	Concordant Downregulated
ENSG00000137776	SLTM	0.261097	0.0310026	0.184688	0.0498811	Concordant Upregulated
ENSG00000151692	RNF144A	-0.508629	0.031192	-0.623231	0.0496174	Concordant Downregulated
ENSG00000163362	INAVA	-0.545419	0.0350924	-0.313211	0.0441474	Concordant Downregulated
ENSG00000189266	PNRC2	-0.346009	0.0345166	-0.320879	0.0449097	Concordant Downregulated
ENSG00000145354	CISD2	0.245642	0.0386797	0.232274	0.0401687	Concordant Upregulated
ENSG00000136485	DCAF7	-0.285971	0.0324449	-0.314247	0.0479884	Concordant Downregulated
ENSG00000135506	OS9	-0.608742	0.034311	-0.564835	0.0455483	Concordant Downregulated
ENSG00000172794	RAB37	-1.13067	0.0325907	-0.883414	0.0479711	Concordant Downregulated
ENSG00000118193	KIF14	0.546844	0.0436	0.835875	0.035875	Concordant Upregulated
ENSG00000178464	RPL10P16	-0.321292	0.0351997	-0.214006	0.0444622	Concordant Downregulated
ENSG00000259917	HNRNPLP2	0.579998	0.0458156	0.528146	0.0341636	Concordant Upregulated
ENSG00000231023	LINC00326	-0.687496	0.0371834	-0.748238	0.042108	Concordant Downregulated
ENSG00000069535	MAOB	-0.675709	0.0445836	-0.385578	0.0356009	Concordant Downregulated
ENSG00000102265	TIMP1	-0.972154	0.0330916	-0.7648	0.0479884	Concordant Downregulated
ENSG00000163032	VSNL1	-0.503265	0.0430073	-0.639846	0.0369313	Concordant Downregulated
ENSG00000128342	LIF	0.268611	0.0377446	0.347499	0.042108	Concordant Upregulated
ENSG00000111639	MRPL51	0.40136	0.03492	0.420766	0.0455483	Concordant Upregulated
ENSG00000099977	DDT	0.205376	0.0441365	0.270248	0.0360451	Concordant Upregulated
ENSG00000258077	NA	-0.73279	0.0328649	-0.712741	0.0484644	Concordant Downregulated
ENSG00000101474	APMAP	-0.411845	0.0409433	-0.293312	0.0389259	Concordant Downregulated
ENSG00000293339	NA	1.00724	0.0340667	0.936232	0.0468271	Concordant Upregulated
ENSG00000149218	ENDOD1	-0.58931	0.0333576	-0.333654	0.0479711	Concordant Downregulated
ENSG00000105552	BCAT2	0.378196	0.0335416	0.422493	0.0477191	Concordant Upregulated
ENSG00000235552	RPL6P27	-0.242448	0.0341669	-0.178354	0.046857	Concordant Downregulated
ENSG00000108387	SEPTIN4	-1.48473	0.0389172	-1.22329	0.0411997	Concordant Downregulated
ENSG00000174437	ATP2A2	0.476137	0.0359469	0.262265	0.0446805	Concordant Upregulated
ENSG00000228649	SNHG26	-0.817387	0.0348846	-0.714137	0.0461358	Concordant Downregulated
ENSG00000244509	APOBEC3C	-0.544451	0.0445836	-0.835358	0.0361121	Concordant Downregulated
ENSG00000101493	ZNF516	-1.11692	0.0327298	-1.11982	0.0493649	Concordant Downregulated
ENSG00000154122	ANKH	-0.408214	0.045678	-0.493134	0.035518	Concordant Downregulated
ENSG00000108479	GALK1	-0.84796	0.03492	-0.445771	0.0465525	Concordant Downregulated
ENSG00000115540	MOB4	0.325878	0.0357196	0.34105	0.0455483	Concordant Upregulated
ENSG00000137944	KYAT3	-0.496571	0.0416861	-0.337599	0.0390431	Concordant Downregulated
ENSG00000213397	HAUS7	0.698433	0.0349675	0.721632	0.0465525	Concordant Upregulated
ENSG00000228716	DHFR	0.407959	0.040271	0.471981	0.0405482	Concordant Upregulated
ENSG00000164068	RNF123	-0.597544	0.0353747	-0.583689	0.0461927	Concordant Downregulated
ENSG00000242082	SLC5A4-AS1	-0.343621	0.0350924	-0.836411	0.0466299	Concordant Downregulated
ENSG00000134308	YWHAQ	0.198052	0.0437651	0.265373	0.0374179	Concordant Upregulated
ENSG00000011258	MBTD1	-0.510232	0.0343428	-0.445832	0.0477016	Concordant Downregulated
ENSG00000303346	NA	-0.44826	0.0349675	-0.394114	0.046857	Concordant Downregulated
ENSG00000106537	TSPAN13	-0.76611	0.03733	-0.612556	0.0442144	Concordant Downregulated
ENSG00000261061	NA	0.431531	0.0471038	0.405679	0.0350701	Concordant Upregulated
ENSG00000289755	NA	-0.495994	0.0413377	-0.458345	0.0400244	Concordant Downregulated
ENSG00000047365	ARAP2	-0.606912	0.0338028	-0.622091	0.0489992	Concordant Downregulated
ENSG00000130770	ATP5IF1	0.266897	0.0371348	0.374721	0.0446431	Concordant Upregulated
ENSG00000062038	CDH3	-0.506552	0.0351199	-0.506439	0.0473648	Concordant Downregulated
ENSG00000196502	SULT1A1	-0.507403	0.0397483	-0.453216	0.0418821	Concordant Downregulated
ENSG00000187017	ESPN	-0.833689	0.0471038	-0.825579	0.0353576	Concordant Downregulated
ENSG00000099330	OCEL1	-0.759235	0.0458797	-0.690421	0.0363449	Concordant Downregulated
ENSG00000249014	HMGN2P4	0.728647	0.0338028	0.708654	0.0496174	Concordant Upregulated
ENSG00000180644	PRF1	-1.26368	0.0362932	-0.969952	0.0462391	Concordant Downregulated
ENSG00000213315	NA	-0.524759	0.0353787	-0.413001	0.0474643	Concordant Downregulated
ENSG00000171311	EXOSC1	0.214535	0.0369455	0.200641	0.0455483	Concordant Upregulated
ENSG00000243509	TNFRSF6B	-0.951788	0.043491	-1.21604	0.0386939	Concordant Downregulated
ENSG00000205420	KRT6A	-0.322936	0.0352726	-0.259786	0.0477191	Concordant Downregulated
ENSG00000291237	SOD2	0.241348	0.036989	0.234635	0.0455483	Concordant Upregulated
ENSG00000205426	KRT81	0.791156	0.0349675	0.650884	0.0482036	Concordant Upregulated
ENSG00000138439	FAM117B	-1.0302	0.0371636	-0.515744	0.0455483	Concordant Downregulated
ENSG00000173517	PEAK1	-0.786432	0.0408002	-0.465533	0.0416098	Concordant Downregulated
ENSG00000100410	PHF5A	0.809689	0.0348619	0.545468	0.0489992	Concordant Upregulated
ENSG00000136108	CKAP2	0.501744	0.0356148	0.602996	0.0480066	Concordant Upregulated
ENSG00000110200	ANAPC15	0.52123	0.0445836	0.520067	0.0384026	Concordant Upregulated
ENSG00000213339	QTRT1	0.655623	0.0486839	0.652908	0.0352699	Concordant Upregulated
ENSG00000122335	SERAC1	-0.15018	0.0479504	-0.345055	0.035875	Concordant Downregulated
ENSG00000089916	GPATCH2L	-0.516301	0.0357631	-0.460701	0.04813	Concordant Downregulated
ENSG00000105357	MYH14	-1.02404	0.0370123	-1.06706	0.0465099	Concordant Downregulated
ENSG00000142507	PSMB6	0.264494	0.04739	0.286775	0.0363449	Concordant Upregulated
ENSG00000203880	PCMTD2	-0.697181	0.0385814	-0.491129	0.0448451	Concordant Downregulated
ENSG00000106299	WASL	-0.283078	0.0381744	-0.344893	0.0456077	Concordant Downregulated
ENSG00000255730	NA	-0.811501	0.0362048	-0.338814	0.0480908	Concordant Downregulated
ENSG00000241343	RPL36A	-0.412552	0.0360321	-0.2798	0.0483662	Concordant Downregulated
ENSG00000223768	LINC00205	-0.498155	0.0436	-0.588553	0.0400306	Concordant Downregulated
ENSG00000140988	RPS2	-0.236412	0.042115	-0.256895	0.0414681	Concordant Downregulated
ENSG00000169599	NFU1	0.157917	0.0486867	0.318234	0.035875	Concordant Upregulated
ENSG00000182197	EXT1	-0.473539	0.0463294	-0.579334	0.0377015	Concordant Downregulated
ENSG00000184381	PLA2G6	-0.659505	0.0441622	-0.710521	0.0395826	Concordant Downregulated
ENSG00000213722	DDAH2	-0.340356	0.0473485	-0.349511	0.0369402	Concordant Downregulated
ENSG00000179010	MRFAP1	0.363563	0.0352692	0.294437	0.0496174	Concordant Upregulated
ENSG00000284491	THSD8	0.447796	0.0450544	0.556819	0.0390246	Concordant Upregulated
ENSG00000084623	EIF3I	0.453505	0.0382068	0.350572	0.0462866	Concordant Upregulated
ENSG00000184903	IMMP2L	-0.55404	0.042115	-0.676663	0.0420432	Concordant Downregulated
ENSG00000068650	ATP11A	-0.38283	0.0383961	-0.549931	0.0461927	Concordant Downregulated
ENSG00000148735	PLEKHS1	-0.942052	0.0440561	-1.42111	0.0403199	Concordant Downregulated
ENSG00000140688	RUSF1	-0.417773	0.0410941	-0.592739	0.0433047	Concordant Downregulated
ENSG00000128917	DLL4	-0.90779	0.0382864	-0.688364	0.0465099	Concordant Downregulated
ENSG00000026036	RTEL1-TNFRSF6B	-0.887417	0.0453485	-1.14991	0.0393211	Concordant Downregulated
ENSG00000070087	PFN2	0.309401	0.0413217	0.376561	0.0431918	Concordant Upregulated
ENSG00000152818	UTRN	-0.834167	0.0464735	-0.367544	0.038455	Concordant Downregulated
ENSG00000150347	ARID5B	-1.69849	0.0421251	-0.870827	0.042433	Concordant Downregulated
ENSG00000105426	PTPRS	-0.497158	0.0365639	-0.402262	0.0489533	Concordant Downregulated
ENSG00000178719	GRINA	-0.225083	0.0452564	-0.31439	0.0395826	Concordant Downregulated
ENSG00000075218	GTSE1	0.975506	0.0389539	0.999326	0.0460044	Concordant Upregulated
ENSG00000071967	CYBRD1	-0.475497	0.0493019	-0.573368	0.0363628	Concordant Downregulated
ENSG00000088986	DYNLL1	0.396423	0.042918	0.49449	0.0417763	Concordant Upregulated
ENSG00000137409	MTCH1	-0.232337	0.0454803	-0.248453	0.0394297	Concordant Downregulated
ENSG00000165424	ZCCHC24	-0.670144	0.0456227	-0.769245	0.0393152	Concordant Downregulated
ENSG00000247828	TMEM161B-DT	-0.477573	0.0465713	-1.04607	0.0385834	Concordant Downregulated
ENSG00000184845	DRD1	-0.972273	0.0423022	-0.924552	0.0425761	Concordant Downregulated
ENSG00000005001	PRSS22	-0.562639	0.0391269	-0.651631	0.0462866	Concordant Downregulated
ENSG00000164484	TMEM200A	-0.635851	0.0461917	-0.678982	0.0393152	Concordant Downregulated
ENSG00000262454	MIR193BHG	-0.823792	0.0431265	-1.30754	0.0422022	Concordant Downregulated
ENSG00000156482	RPL30	-0.266427	0.0449807	-0.235603	0.0405482	Concordant Downregulated
ENSG00000132341	RAN	0.442183	0.0377043	0.353344	0.0483784	Concordant Upregulated
ENSG00000106153	CHCHD2	0.233715	0.0453388	0.272169	0.040263	Concordant Upregulated
ENSG00000119547	ONECUT2	-0.695921	0.0423489	-0.830582	0.0431516	Concordant Downregulated
ENSG00000183309	ZNF623	-0.453654	0.043491	-0.680065	0.0421352	Concordant Downregulated
ENSG00000117151	CTBS	-0.79656	0.0455288	-0.616088	0.0403199	Concordant Downregulated
ENSG00000299773	NA	1.05904	0.0401648	1.00362	0.0457597	Concordant Upregulated
ENSG00000267679	EIF5AP2	0.400758	0.0383603	0.391247	0.0479711	Concordant Upregulated
ENSG00000236972	FABP5P1	0.54251	0.0407198	0.422907	0.045256	Concordant Upregulated
ENSG00000204237	OXLD1	-0.411825	0.0425443	-0.419389	0.0435463	Concordant Downregulated
ENSG00000163754	GYG1	-0.153501	0.0411686	-0.222897	0.0450536	Concordant Downregulated
ENSG00000132026	RTBDN	-1.25251	0.0451315	-1.35542	0.0411715	Concordant Downregulated
ENSG00000109519	GRPEL1	0.273346	0.0487382	0.215991	0.0381276	Concordant Upregulated
ENSG00000140092	FBLN5	-0.561656	0.0388188	-0.596235	0.0479711	Concordant Downregulated
ENSG00000269893	SNHG8	-0.479568	0.0473156	-0.618264	0.039382	Concordant Downregulated
ENSG00000146410	MTFR2	0.813485	0.0376811	0.675911	0.0494897	Concordant Upregulated
ENSG00000141504	SAT2	-0.593913	0.0418143	-0.541017	0.0446431	Concordant Downregulated
ENSG00000102760	RGCC	-2.32517	0.0434718	-1.81263	0.0429728	Concordant Downregulated
ENSG00000177239	MAN1B1	-0.40485	0.0437546	-0.378916	0.0429246	Concordant Downregulated
ENSG00000107290	SETX	-0.169684	0.0396496	-0.265486	0.0474465	Concordant Downregulated
ENSG00000258790	NA	0.216261	0.0452616	0.27848	0.0415641	Concordant Upregulated
ENSG00000169242	EFNA1	-0.535058	0.0384575	-0.48518	0.0489452	Concordant Downregulated
ENSG00000171241	SHCBP1	0.90957	0.0403704	0.919725	0.0468271	Concordant Upregulated
ENSG00000104763	ASAH1	-0.190425	0.0380759	-0.17428	0.0497538	Concordant Downregulated
ENSG00000169398	PTK2	-0.440523	0.0431722	-0.310076	0.0439574	Concordant Downregulated
ENSG00000067560	RHOA	0.24242	0.0387023	0.243674	0.049322	Concordant Upregulated
ENSG00000197969	VPS13A	-0.505927	0.0426671	-0.55066	0.0447904	Concordant Downregulated
ENSG00000232838	PET117	-0.192041	0.0425516	-0.226403	0.0451898	Concordant Downregulated
ENSG00000172057	ORMDL3	-0.538137	0.0402276	-0.606591	0.0478859	Concordant Downregulated
ENSG00000232859	LYRM9	-0.547637	0.0412816	-0.437089	0.0468478	Concordant Downregulated
ENSG00000112367	FIG4	-0.294693	0.0436258	-0.281725	0.044379	Concordant Downregulated
ENSG00000102390	PBDC1	0.745248	0.0417452	0.500138	0.0465474	Concordant Upregulated
ENSG00000147669	POLR2K	0.311565	0.0395123	0.209864	0.0493649	Concordant Upregulated
ENSG00000145287	PLAC8	-0.614459	0.0484849	-0.852285	0.0402335	Concordant Downregulated
ENSG00000142945	KIF2C	0.702607	0.0496994	0.888159	0.0393211	Concordant Upregulated
ENSG00000099994	SUSD2	-1.02573	0.0465752	-1.53703	0.0420409	Concordant Downregulated
ENSG00000122741	DCAF10	-0.505691	0.0453608	-0.478214	0.043622	Concordant Downregulated
ENSG00000110721	CHKA	-0.275171	0.0471741	-0.351555	0.0422022	Concordant Downregulated
ENSG00000131242	RAB11FIP4	-0.488239	0.0467523	-0.73826	0.0425906	Concordant Downregulated
ENSG00000181991	MRPS11	0.279909	0.0475573	0.265273	0.0422457	Concordant Upregulated
ENSG00000288674	NA	-0.549083	0.042115	-0.618845	0.0477237	Concordant Downregulated
ENSG00000198492	YTHDF2	0.205831	0.0475573	0.300802	0.042433	Concordant Upregulated
ENSG00000035499	DEPDC1B	0.702023	0.0426576	0.927945	0.0473648	Concordant Upregulated
ENSG00000259288	BUB1B-PAK6	0.488255	0.0419215	0.549262	0.0482036	Concordant Upregulated
ENSG00000130956	HABP4	-0.736585	0.0426046	-0.576726	0.0474643	Concordant Downregulated
ENSG00000188610	FAM72B	0.341596	0.0497005	0.588067	0.0410848	Concordant Upregulated
ENSG00000304309	NA	0.707733	0.049223	0.549072	0.0415041	Concordant Upregulated
ENSG00000104824	HNRNPL	0.695253	0.042115	0.763268	0.0486479	Concordant Upregulated
ENSG00000051596	THOC3	0.272709	0.0487382	0.357839	0.0422022	Concordant Upregulated
ENSG00000169047	IRS1	-0.357519	0.0476722	-0.400292	0.0431918	Concordant Downregulated
ENSG00000143878	RHOB	0.330239	0.0440561	0.203869	0.0468271	Concordant Upregulated
ENSG00000142731	PLK4	0.526045	0.0463153	0.731762	0.0447892	Concordant Upregulated
ENSG00000162817	C1orf115	-0.410824	0.0434718	-0.385072	0.0478369	Concordant Downregulated
ENSG00000165934	CPSF2	0.174878	0.0488669	0.189625	0.0425906	Concordant Upregulated
ENSG00000123104	ITPR2	-0.961248	0.0463294	-0.881659	0.0450274	Concordant Downregulated
ENSG00000006118	TMEM132A	-1.05399	0.0458093	-1.12837	0.0455483	Concordant Downregulated
ENSG00000109436	TBC1D9	-0.598876	0.0492147	-0.776979	0.042433	Concordant Downregulated
ENSG00000151690	MFSD6	-0.468834	0.0441262	-0.353974	0.0473648	Concordant Downregulated
ENSG00000139180	NDUFA9	0.463676	0.0471038	0.424281	0.044379	Concordant Upregulated
ENSG00000014123	UFL1	0.282336	0.0423022	0.262884	0.0496174	Concordant Upregulated
ENSG00000018408	WWTR1	-0.279034	0.0430699	-0.338549	0.049322	Concordant Downregulated
ENSG00000103489	XYLT1	-0.872202	0.0498381	-0.552879	0.0427016	Concordant Downregulated
ENSG00000218739	CEBPZOS	0.250467	0.0425896	0.258848	0.0499933	Concordant Upregulated
ENSG00000145284	SCD5	-0.52863	0.0432922	-0.45303	0.0495249	Concordant Downregulated
ENSG00000108654	DDX5	0.393666	0.0431265	0.358408	0.0497873	Concordant Upregulated
ENSG00000162009	SSTR5	-1.00453	0.047293	-1.1504	0.0457597	Concordant Downregulated
ENSG00000257167	TMPO-AS1	0.492099	0.0486056	0.575157	0.0446431	Concordant Upregulated
ENSG00000140545	MFGE8	-0.869018	0.0477543	-0.779497	0.0455483	Concordant Downregulated
ENSG00000188428	BLOC1S5	-0.397016	0.0475935	-0.38521	0.0457172	Concordant Downregulated
ENSG00000163714	U2SURP	0.296218	0.0454742	0.335962	0.0480066	Concordant Upregulated
ENSG00000115073	ACTR1B	-0.48416	0.0471038	-0.357061	0.0472415	Concordant Downregulated
ENSG00000138286	FAM149B1	-0.862966	0.044865	-0.605285	0.0496174	Concordant Downregulated
ENSG00000200534	SNORA33	0.781526	0.0450485	0.967382	0.0496174	Concordant Upregulated
ENSG00000273259	NA	-0.715119	0.0471038	-0.805494	0.0474892	Concordant Downregulated
ENSG00000136451	VEZF1	-0.341051	0.0481658	-0.340575	0.0465758	Concordant Downregulated
ENSG00000105048	TNNT1	-0.256717	0.0475222	-0.123561	0.0473142	Concordant Downregulated
ENSG00000131650	KREMEN2	-1.00715	0.0486891	-0.941225	0.0463732	Concordant Downregulated
ENSG00000268083	NA	0.773168	0.0487382	0.731542	0.0466299	Concordant Upregulated
ENSG00000196338	NLGN3	-0.733803	0.047825	-0.918089	0.0477191	Concordant Downregulated
ENSG00000198203	SULT1C2	-1.16862	0.0487382	-0.794788	0.0473648	Concordant Downregulated
ENSG00000120533	ENY2	0.422836	0.0486881	0.367205	0.0479976	Concordant Upregulated
ENSG00000167658	EEF2	-0.356216	0.0473626	-0.49635	0.0496174	Concordant Downregulated
ENSG00000089685	BIRC5	0.672785	0.0481159	0.695352	0.0497538	Concordant Upregulated
ENSG00000260552	COSMOC	-0.605293	0.0490527	-0.639252	0.0499806	Concordant Downregulated

### Sheet: S6E
Table S6E. Gene Set Enrichment Analysis (GSEA) following acute LINC01094 knockdown in HCT116 cell line. This table details the comprehensive GSEA output after CRISPRi mediated LINC01094 knockdown in HCT116 cells. GO term identifiers (ID), functional descriptions (Description), gene set sizes, Normalized enrichment scores (NES), unadjusted p-values, Benjamini-Hochberg adjusted p-values (Padj), false discovery rates (Q value), rank, leading edge and core enrichment metrics are all shown.
GO ID	Description	Set Size	Enrichment Score	NES	P Value	Padj	Q Value	Rank	Leading Edge	Core Enrichment
GO:0000070	mitotic sister chromatid segregation	182	0.665629	3.26301	1e-10	5.68731e-09	3.92386e-09	1819	tags=47%, list=12%, signal=42%	ENSG00000120129/ENSG00000134690/ENSG00000117399/ENSG00000134057/ENSG00000166851/ENSG00000186185/ENSG00000175063/ENSG00000165480/ENSG00000178999/ENSG00000137812/ENSG00000152253/ENSG00000122952/ENSG00000090889/ENSG00000138778/ENSG00000276043/ENSG00000143228/ENSG00000040275/ENSG00000126787/ENSG00000076382/ENSG00000164109/ENSG00000112742/ENSG00000109805/ENSG00000135476/ENSG00000137807/ENSG00000101057/ENSG00000142945/ENSG00000079616/ENSG00000204388/ENSG00000169679/ENSG00000071539/ENSG00000179041/ENSG00000177602/ENSG00000080986/ENSG00000118193/ENSG00000128944/ENSG00000117650/ENSG00000198901/ENSG00000156970/ENSG00000204389/ENSG00000117724/ENSG00000089685/ENSG00000123219/ENSG00000088325/ENSG00000121152/ENSG00000136824/ENSG00000010292/ENSG00000180198/ENSG00000134222/ENSG00000154839/ENSG00000112029/ENSG00000104983/ENSG00000146670/ENSG00000137804/ENSG00000086827/ENSG00000163808/ENSG00000183955/ENSG00000170312/ENSG00000110200/ENSG00000149503/ENSG00000161888/ENSG00000126215/ENSG00000090273/ENSG00000182628/ENSG00000174442/ENSG00000153187/ENSG00000102384/ENSG00000107949/ENSG00000154473/ENSG00000138160/ENSG00000178295/ENSG00000121621/ENSG00000161800/ENSG00000094914/ENSG00000118007/ENSG00000025770/ENSG00000237649/ENSG00000132341/ENSG00000085415/ENSG00000072501/ENSG00000163539/ENSG00000108961/ENSG00000113810/ENSG00000204899/ENSG00000151503/ENSG00000185721
GO:0000819	sister chromatid segregation	219	0.627332	3.15099	1e-10	5.68731e-09	3.92386e-09	3144	tags=55%, list=21%, signal=44%	ENSG00000120129/ENSG00000134690/ENSG00000117399/ENSG00000134057/ENSG00000166851/ENSG00000186185/ENSG00000175063/ENSG00000165480/ENSG00000178999/ENSG00000137812/ENSG00000152253/ENSG00000122952/ENSG00000090889/ENSG00000138778/ENSG00000276043/ENSG00000143228/ENSG00000040275/ENSG00000013810/ENSG00000126787/ENSG00000076382/ENSG00000164109/ENSG00000112742/ENSG00000109805/ENSG00000135476/ENSG00000094804/ENSG00000137807/ENSG00000101057/ENSG00000142945/ENSG00000079616/ENSG00000204388/ENSG00000169679/ENSG00000071539/ENSG00000179041/ENSG00000177602/ENSG00000080986/ENSG00000118193/ENSG00000128944/ENSG00000117650/ENSG00000198901/ENSG00000156970/ENSG00000204389/ENSG00000117724/ENSG00000075624/ENSG00000089685/ENSG00000123219/ENSG00000088325/ENSG00000121152/ENSG00000136824/ENSG00000010292/ENSG00000180198/ENSG00000134222/ENSG00000131747/ENSG00000154839/ENSG00000112029/ENSG00000104983/ENSG00000146670/ENSG00000137804/ENSG00000086827/ENSG00000163808/ENSG00000183955/ENSG00000170312/ENSG00000110200/ENSG00000058729/ENSG00000149503/ENSG00000099956/ENSG00000161888/ENSG00000126215/ENSG00000090273/ENSG00000182628/ENSG00000174442/ENSG00000153187/ENSG00000102384/ENSG00000107949/ENSG00000154473/ENSG00000138160/ENSG00000106635/ENSG00000178295/ENSG00000121621/ENSG00000161800/ENSG00000094914/ENSG00000118007/ENSG00000025770/ENSG00000237649/ENSG00000132341/ENSG00000085415/ENSG00000072501/ENSG00000163539/ENSG00000108961/ENSG00000113810/ENSG00000204899/ENSG00000151503/ENSG00000185721/ENSG00000099385/ENSG00000164754/ENSG00000101639/ENSG00000213024/ENSG00000066117/ENSG00000011332/ENSG00000146918/ENSG00000133884/ENSG00000139687/ENSG00000132612/ENSG00000167842/ENSG00000144635/ENSG00000153107/ENSG00000183765/ENSG00000091436/ENSG00000096717/ENSG00000176108/ENSG00000136518/ENSG00000196510/ENSG00000101367/ENSG00000116213/ENSG00000131462/ENSG00000094880/ENSG00000105568/ENSG00000182504/ENSG00000004142/ENSG00000067560/ENSG00000117697
GO:0007094	mitotic spindle assembly checkpoint signaling	46	0.82533	3.10887	1e-10	5.68731e-09	3.92386e-09	1470	tags=65%, list=10%, signal=59%	ENSG00000120129/ENSG00000134690/ENSG00000117399/ENSG00000134057/ENSG00000166851/ENSG00000165480/ENSG00000178999/ENSG00000137812/ENSG00000152253/ENSG00000122952/ENSG00000143228/ENSG00000040275/ENSG00000164109/ENSG00000112742/ENSG00000169679/ENSG00000071539/ENSG00000177602/ENSG00000080986/ENSG00000156970/ENSG00000117724/ENSG00000089685/ENSG00000154839/ENSG00000086827/ENSG00000110200/ENSG00000149503/ENSG00000161888/ENSG00000126215/ENSG00000174442/ENSG00000154473/ENSG00000178295
GO:0031577	spindle checkpoint signaling	46	0.82533	3.10887	1e-10	5.68731e-09	3.92386e-09	1470	tags=65%, list=10%, signal=59%	ENSG00000120129/ENSG00000134690/ENSG00000117399/ENSG00000134057/ENSG00000166851/ENSG00000165480/ENSG00000178999/ENSG00000137812/ENSG00000152253/ENSG00000122952/ENSG00000143228/ENSG00000040275/ENSG00000164109/ENSG00000112742/ENSG00000169679/ENSG00000071539/ENSG00000177602/ENSG00000080986/ENSG00000156970/ENSG00000117724/ENSG00000089685/ENSG00000154839/ENSG00000086827/ENSG00000110200/ENSG00000149503/ENSG00000161888/ENSG00000126215/ENSG00000174442/ENSG00000154473/ENSG00000178295
GO:0071173	spindle assembly checkpoint signaling	46	0.82533	3.10887	1e-10	5.68731e-09	3.92386e-09	1470	tags=65%, list=10%, signal=59%	ENSG00000120129/ENSG00000134690/ENSG00000117399/ENSG00000134057/ENSG00000166851/ENSG00000165480/ENSG00000178999/ENSG00000137812/ENSG00000152253/ENSG00000122952/ENSG00000143228/ENSG00000040275/ENSG00000164109/ENSG00000112742/ENSG00000169679/ENSG00000071539/ENSG00000177602/ENSG00000080986/ENSG00000156970/ENSG00000117724/ENSG00000089685/ENSG00000154839/ENSG00000086827/ENSG00000110200/ENSG00000149503/ENSG00000161888/ENSG00000126215/ENSG00000174442/ENSG00000154473/ENSG00000178295
GO:0071174	mitotic spindle checkpoint signaling	46	0.82533	3.10887	1e-10	5.68731e-09	3.92386e-09	1470	tags=65%, list=10%, signal=59%	ENSG00000120129/ENSG00000134690/ENSG00000117399/ENSG00000134057/ENSG00000166851/ENSG00000165480/ENSG00000178999/ENSG00000137812/ENSG00000152253/ENSG00000122952/ENSG00000143228/ENSG00000040275/ENSG00000164109/ENSG00000112742/ENSG00000169679/ENSG00000071539/ENSG00000177602/ENSG00000080986/ENSG00000156970/ENSG00000117724/ENSG00000089685/ENSG00000154839/ENSG00000086827/ENSG00000110200/ENSG00000149503/ENSG00000161888/ENSG00000126215/ENSG00000174442/ENSG00000154473/ENSG00000178295
GO:0010965	regulation of mitotic sister chromatid separation	59	0.785423	3.10183	1e-10	5.68731e-09	3.92386e-09	1470	tags=58%, list=10%, signal=52%	ENSG00000120129/ENSG00000134690/ENSG00000117399/ENSG00000134057/ENSG00000166851/ENSG00000175063/ENSG00000165480/ENSG00000178999/ENSG00000137812/ENSG00000152253/ENSG00000122952/ENSG00000143228/ENSG00000040275/ENSG00000126787/ENSG00000164109/ENSG00000112742/ENSG00000135476/ENSG00000169679/ENSG00000071539/ENSG00000177602/ENSG00000080986/ENSG00000156970/ENSG00000117724/ENSG00000089685/ENSG00000154839/ENSG00000112029/ENSG00000086827/ENSG00000110200/ENSG00000149503/ENSG00000161888/ENSG00000126215/ENSG00000174442/ENSG00000154473/ENSG00000178295
GO:0045839	negative regulation of mitotic nuclear division	56	0.786534	3.10088	1e-10	5.68731e-09	3.92386e-09	1470	tags=61%, list=10%, signal=55%	ENSG00000120129/ENSG00000134690/ENSG00000117399/ENSG00000134057/ENSG00000166851/ENSG00000165480/ENSG00000178999/ENSG00000137812/ENSG00000152253/ENSG00000122952/ENSG00000143228/ENSG00000040275/ENSG00000164109/ENSG00000112742/ENSG00000169679/ENSG00000071539/ENSG00000177602/ENSG00000080986/ENSG00000156970/ENSG00000117724/ENSG00000089685/ENSG00000154839/ENSG00000112029/ENSG00000149554/ENSG00000086827/ENSG00000172167/ENSG00000110200/ENSG00000149503/ENSG00000161888/ENSG00000126215/ENSG00000174442/ENSG00000154473/ENSG00000172113/ENSG00000178295
GO:0033046	negative regulation of sister chromatid segregation	48	0.815063	3.09482	1e-10	5.68731e-09	3.92386e-09	1470	tags=65%, list=10%, signal=59%	ENSG00000120129/ENSG00000134690/ENSG00000117399/ENSG00000134057/ENSG00000166851/ENSG00000165480/ENSG00000178999/ENSG00000137812/ENSG00000152253/ENSG00000122952/ENSG00000143228/ENSG00000040275/ENSG00000164109/ENSG00000112742/ENSG00000169679/ENSG00000071539/ENSG00000177602/ENSG00000080986/ENSG00000156970/ENSG00000117724/ENSG00000089685/ENSG00000154839/ENSG00000112029/ENSG00000086827/ENSG00000110200/ENSG00000149503/ENSG00000161888/ENSG00000126215/ENSG00000174442/ENSG00000154473/ENSG00000178295
GO:0033048	negative regulation of mitotic sister chromatid segregation	48	0.815063	3.09482	1e-10	5.68731e-09	3.92386e-09	1470	tags=65%, list=10%, signal=59%	ENSG00000120129/ENSG00000134690/ENSG00000117399/ENSG00000134057/ENSG00000166851/ENSG00000165480/ENSG00000178999/ENSG00000137812/ENSG00000152253/ENSG00000122952/ENSG00000143228/ENSG00000040275/ENSG00000164109/ENSG00000112742/ENSG00000169679/ENSG00000071539/ENSG00000177602/ENSG00000080986/ENSG00000156970/ENSG00000117724/ENSG00000089685/ENSG00000154839/ENSG00000112029/ENSG00000086827/ENSG00000110200/ENSG00000149503/ENSG00000161888/ENSG00000126215/ENSG00000174442/ENSG00000154473/ENSG00000178295
GO:0045841	negative regulation of mitotic metaphase/anaphase transition	48	0.815063	3.09482	1e-10	5.68731e-09	3.92386e-09	1470	tags=65%, list=10%, signal=59%	ENSG00000120129/ENSG00000134690/ENSG00000117399/ENSG00000134057/ENSG00000166851/ENSG00000165480/ENSG00000178999/ENSG00000137812/ENSG00000152253/ENSG00000122952/ENSG00000143228/ENSG00000040275/ENSG00000164109/ENSG00000112742/ENSG00000169679/ENSG00000071539/ENSG00000177602/ENSG00000080986/ENSG00000156970/ENSG00000117724/ENSG00000089685/ENSG00000154839/ENSG00000112029/ENSG00000086827/ENSG00000110200/ENSG00000149503/ENSG00000161888/ENSG00000126215/ENSG00000174442/ENSG00000154473/ENSG00000178295
GO:1902100	negative regulation of metaphase/anaphase transition of cell cycle	48	0.815063	3.09482	1e-10	5.68731e-09	3.92386e-09	1470	tags=65%, list=10%, signal=59%	ENSG00000120129/ENSG00000134690/ENSG00000117399/ENSG00000134057/ENSG00000166851/ENSG00000165480/ENSG00000178999/ENSG00000137812/ENSG00000152253/ENSG00000122952/ENSG00000143228/ENSG00000040275/ENSG00000164109/ENSG00000112742/ENSG00000169679/ENSG00000071539/ENSG00000177602/ENSG00000080986/ENSG00000156970/ENSG00000117724/ENSG00000089685/ENSG00000154839/ENSG00000112029/ENSG00000086827/ENSG00000110200/ENSG00000149503/ENSG00000161888/ENSG00000126215/ENSG00000174442/ENSG00000154473/ENSG00000178295
GO:1905819	negative regulation of chromosome separation	48	0.815063	3.09482	1e-10	5.68731e-09	3.92386e-09	1470	tags=65%, list=10%, signal=59%	ENSG00000120129/ENSG00000134690/ENSG00000117399/ENSG00000134057/ENSG00000166851/ENSG00000165480/ENSG00000178999/ENSG00000137812/ENSG00000152253/ENSG00000122952/ENSG00000143228/ENSG00000040275/ENSG00000164109/ENSG00000112742/ENSG00000169679/ENSG00000071539/ENSG00000177602/ENSG00000080986/ENSG00000156970/ENSG00000117724/ENSG00000089685/ENSG00000154839/ENSG00000112029/ENSG00000086827/ENSG00000110200/ENSG00000149503/ENSG00000161888/ENSG00000126215/ENSG00000174442/ENSG00000154473/ENSG00000178295
GO:2000816	negative regulation of mitotic sister chromatid separation	48	0.815063	3.09482	1e-10	5.68731e-09	3.92386e-09	1470	tags=65%, list=10%, signal=59%	ENSG00000120129/ENSG00000134690/ENSG00000117399/ENSG00000134057/ENSG00000166851/ENSG00000165480/ENSG00000178999/ENSG00000137812/ENSG00000152253/ENSG00000122952/ENSG00000143228/ENSG00000040275/ENSG00000164109/ENSG00000112742/ENSG00000169679/ENSG00000071539/ENSG00000177602/ENSG00000080986/ENSG00000156970/ENSG00000117724/ENSG00000089685/ENSG00000154839/ENSG00000112029/ENSG00000086827/ENSG00000110200/ENSG00000149503/ENSG00000161888/ENSG00000126215/ENSG00000174442/ENSG00000154473/ENSG00000178295
GO:0033047	regulation of mitotic sister chromatid segregation	55	0.78935	3.09478	1e-10	5.68731e-09	3.92386e-09	1470	tags=60%, list=10%, signal=54%	ENSG00000120129/ENSG00000134690/ENSG00000117399/ENSG00000134057/ENSG00000166851/ENSG00000165480/ENSG00000178999/ENSG00000137812/ENSG00000152253/ENSG00000122952/ENSG00000143228/ENSG00000040275/ENSG00000164109/ENSG00000112742/ENSG00000169679/ENSG00000071539/ENSG00000177602/ENSG00000080986/ENSG00000156970/ENSG00000117724/ENSG00000089685/ENSG00000154839/ENSG00000112029/ENSG00000086827/ENSG00000170312/ENSG00000110200/ENSG00000149503/ENSG00000161888/ENSG00000126215/ENSG00000174442/ENSG00000153187/ENSG00000154473/ENSG00000178295
GO:0098813	nuclear chromosome segregation	271	0.599565	3.09151	1e-10	5.68731e-09	3.92386e-09	3144	tags=53%, list=21%, signal=43%	ENSG00000120129/ENSG00000134690/ENSG00000117399/ENSG00000134057/ENSG00000166851/ENSG00000186185/ENSG00000175063/ENSG00000165480/ENSG00000087586/ENSG00000178999/ENSG00000137812/ENSG00000152253/ENSG00000122952/ENSG00000165181/ENSG00000090889/ENSG00000157456/ENSG00000138778/ENSG00000276043/ENSG00000129810/ENSG00000143228/ENSG00000040275/ENSG00000013810/ENSG00000126787/ENSG00000076382/ENSG00000164109/ENSG00000112742/ENSG00000109805/ENSG00000135476/ENSG00000094804/ENSG00000137807/ENSG00000101447/ENSG00000144554/ENSG00000101057/ENSG00000142945/ENSG00000164611/ENSG00000079616/ENSG00000204388/ENSG00000169679/ENSG00000071539/ENSG00000179041/ENSG00000177602/ENSG00000080986/ENSG00000118193/ENSG00000128944/ENSG00000117650/ENSG00000198901/ENSG00000156970/ENSG00000204389/ENSG00000117724/ENSG00000075624/ENSG00000121211/ENSG00000089685/ENSG00000123219/ENSG00000088325/ENSG00000121152/ENSG00000066279/ENSG00000136824/ENSG00000010292/ENSG00000180198/ENSG00000134222/ENSG00000131747/ENSG00000114346/ENSG00000154839/ENSG00000112029/ENSG00000104983/ENSG00000146670/ENSG00000137804/ENSG00000131470/ENSG00000086827/ENSG00000163808/ENSG00000183955/ENSG00000170312/ENSG00000110200/ENSG00000058729/ENSG00000160783/ENSG00000149503/ENSG00000099956/ENSG00000105173/ENSG00000161888/ENSG00000159374/ENSG00000126215/ENSG00000090273/ENSG00000182628/ENSG00000174442/ENSG00000153187/ENSG00000102384/ENSG00000107949/ENSG00000154473/ENSG00000138160/ENSG00000106635/ENSG00000178295/ENSG00000121621/ENSG00000161800/ENSG00000094914/ENSG00000118007/ENSG00000025770/ENSG00000237649/ENSG00000132341/ENSG00000085415/ENSG00000072501/ENSG00000163539/ENSG00000108961/ENSG00000113810/ENSG00000204899/ENSG00000058804/ENSG00000151503/ENSG00000185721/ENSG00000175305/ENSG00000099385/ENSG00000115091/ENSG00000149636/ENSG00000164754/ENSG00000101639/ENSG00000070831/ENSG00000136492/ENSG00000213024/ENSG00000066117/ENSG00000011332/ENSG00000146918/ENSG00000133884/ENSG00000139687/ENSG00000132612/ENSG00000167842/ENSG00000144635/ENSG00000153107/ENSG00000183765/ENSG00000091436/ENSG00000164934/ENSG00000096717/ENSG00000176108/ENSG00000136518/ENSG00000196510/ENSG00000136819/ENSG00000101367/ENSG00000116213/ENSG00000131462/ENSG00000094880/ENSG00000105568/ENSG00000182504/ENSG00000004142/ENSG00000067560/ENSG00000179051/ENSG00000117697
GO:0006261	DNA-templated DNA replication	147	0.649199	3.08025	1e-10	5.68731e-09	3.92386e-09	2522	tags=59%, list=17%, signal=49%	ENSG00000129173/ENSG00000073111/ENSG00000132646/ENSG00000051341/ENSG00000094804/ENSG00000181938/ENSG00000065328/ENSG00000093009/ENSG00000085840/ENSG00000104738/ENSG00000148229/ENSG00000166508/ENSG00000100297/ENSG00000075131/ENSG00000100479/ENSG00000101868/ENSG00000234602/ENSG00000112312/ENSG00000006634/ENSG00000140534/ENSG00000161692/ENSG00000174371/ENSG00000111445/ENSG00000091651/ENSG00000167325/ENSG00000112029/ENSG00000167900/ENSG00000133119/ENSG00000111328/ENSG00000135336/ENSG00000197771/ENSG00000183763/ENSG00000168496/ENSG00000125885/ENSG00000154920/ENSG00000112118/ENSG00000104472/ENSG00000014138/ENSG00000097046/ENSG00000101773/ENSG00000146263/ENSG00000163781/ENSG00000105173/ENSG00000111602/ENSG00000197774/ENSG00000051180/ENSG00000101003/ENSG00000138346/ENSG00000160949/ENSG00000163918/ENSG00000146143/ENSG00000105486/ENSG00000049541/ENSG00000258366/ENSG00000165891/ENSG00000088986/ENSG00000125871/ENSG00000139618/ENSG00000084073/ENSG00000164815/ENSG00000198056/ENSG00000178295/ENSG00000159147/ENSG00000011451/ENSG00000065268/ENSG00000123374/ENSG00000062822/ENSG00000176208/ENSG00000148337/ENSG00000175305/ENSG00000104320/ENSG00000172732/ENSG00000187790/ENSG00000106028/ENSG00000076003/ENSG00000175279/ENSG00000198554/ENSG00000106628/ENSG00000132383/ENSG00000115350/ENSG00000012048/ENSG00000004700/ENSG00000197299/ENSG00000166801/ENSG00000069275/ENSG00000167136
GO:0051985	negative regulation of chromosome segregation	49	0.804926	3.06558	1e-10	5.68731e-09	3.92386e-09	1470	tags=63%, list=10%, signal=57%	ENSG00000120129/ENSG00000134690/ENSG00000117399/ENSG00000134057/ENSG00000166851/ENSG00000165480/ENSG00000178999/ENSG00000137812/ENSG00000152253/ENSG00000122952/ENSG00000143228/ENSG00000040275/ENSG00000164109/ENSG00000112742/ENSG00000169679/ENSG00000071539/ENSG00000177602/ENSG00000080986/ENSG00000156970/ENSG00000117724/ENSG00000089685/ENSG00000154839/ENSG00000112029/ENSG00000086827/ENSG00000110200/ENSG00000149503/ENSG00000161888/ENSG00000126215/ENSG00000174442/ENSG00000154473/ENSG00000178295
GO:0051306	mitotic sister chromatid separation	62	0.766525	3.04128	1e-10	5.68731e-09	3.92386e-09	1627	tags=56%, list=11%, signal=51%	ENSG00000120129/ENSG00000134690/ENSG00000117399/ENSG00000134057/ENSG00000166851/ENSG00000175063/ENSG00000165480/ENSG00000178999/ENSG00000137812/ENSG00000152253/ENSG00000122952/ENSG00000143228/ENSG00000040275/ENSG00000126787/ENSG00000164109/ENSG00000112742/ENSG00000135476/ENSG00000169679/ENSG00000071539/ENSG00000177602/ENSG00000080986/ENSG00000156970/ENSG00000117724/ENSG00000089685/ENSG00000154839/ENSG00000112029/ENSG00000086827/ENSG00000110200/ENSG00000149503/ENSG00000161888/ENSG00000126215/ENSG00000174442/ENSG00000154473/ENSG00000178295/ENSG00000025770
GO:0007059	chromosome segregation	375	0.577732	3.0392	1e-10	5.68731e-09	3.92386e-09	2668	tags=45%, list=18%, signal=38%	ENSG00000120129/ENSG00000134690/ENSG00000117399/ENSG00000134057/ENSG00000166851/ENSG00000186185/ENSG00000175063/ENSG00000100162/ENSG00000165480/ENSG00000087586/ENSG00000178999/ENSG00000137812/ENSG00000152253/ENSG00000122952/ENSG00000165181/ENSG00000090889/ENSG00000171320/ENSG00000157456/ENSG00000213397/ENSG00000104147/ENSG00000138778/ENSG00000276043/ENSG00000159055/ENSG00000129810/ENSG00000143228/ENSG00000040275/ENSG00000013810/ENSG00000126787/ENSG00000076382/ENSG00000164109/ENSG00000112742/ENSG00000109805/ENSG00000138092/ENSG00000135476/ENSG00000123485/ENSG00000094804/ENSG00000137807/ENSG00000101447/ENSG00000144554/ENSG00000184661/ENSG00000101057/ENSG00000142945/ENSG00000164611/ENSG00000079616/ENSG00000204388/ENSG00000169679/ENSG00000071539/ENSG00000156876/ENSG00000163535/ENSG00000179041/ENSG00000177602/ENSG00000196230/ENSG00000080986/ENSG00000118193/ENSG00000128944/ENSG00000117650/ENSG00000198901/ENSG00000156970/ENSG00000204389/ENSG00000123473/ENSG00000117724/ENSG00000075624/ENSG00000121211/ENSG00000089685/ENSG00000123219/ENSG00000088325/ENSG00000121152/ENSG00000066279/ENSG00000136824/ENSG00000010292/ENSG00000139734/ENSG00000180198/ENSG00000134222/ENSG00000131747/ENSG00000114346/ENSG00000152240/ENSG00000154839/ENSG00000112029/ENSG00000166451/ENSG00000104983/ENSG00000120334/ENSG00000146670/ENSG00000137804/ENSG00000131470/ENSG00000086827/ENSG00000163808/ENSG00000188312/ENSG00000183955/ENSG00000148773/ENSG00000170312/ENSG00000110200/ENSG00000058729/ENSG00000160783/ENSG00000203760/ENSG00000149503/ENSG00000099956/ENSG00000105173/ENSG00000161888/ENSG00000159374/ENSG00000126215/ENSG00000090273/ENSG00000142856/ENSG00000070950/ENSG00000182628/ENSG00000174442/ENSG00000075188/ENSG00000116752/ENSG00000153187/ENSG00000103275/ENSG00000198900/ENSG00000102384/ENSG00000107949/ENSG00000154473/ENSG00000138160/ENSG00000106635/ENSG00000178295/ENSG00000121621/ENSG00000161800/ENSG00000094914/ENSG00000000460/ENSG00000214367/ENSG00000118007/ENSG00000166797/ENSG00000025770/ENSG00000237649/ENSG00000137713/ENSG00000132341/ENSG00000085415/ENSG00000072501/ENSG00000163539/ENSG00000108961/ENSG00000113810/ENSG00000204899/ENSG00000137814/ENSG00000058804/ENSG00000102974/ENSG00000151503/ENSG00000185721/ENSG00000120253/ENSG00000175305/ENSG00000099385/ENSG00000126216/ENSG00000115091/ENSG00000149636/ENSG00000175279/ENSG00000164754/ENSG00000151725/ENSG00000101639/ENSG00000070831/ENSG00000136492/ENSG00000213024/ENSG00000153044/ENSG00000012048/ENSG00000066117/ENSG00000011332/ENSG00000146918/ENSG00000133884/ENSG00000131351/ENSG00000139687/ENSG00000132612/ENSG00000167842/ENSG00000144635/ENSG00000153107/ENSG00000121957/ENSG00000183765/ENSG00000091436/ENSG00000164934/ENSG00000096717/ENSG00000176108/ENSG00000136518
GO:0051304	chromosome separation	79	0.722484	3.02653	1e-10	5.68731e-09	3.92386e-09	1782	tags=53%, list=12%, signal=47%	ENSG00000120129/ENSG00000134690/ENSG00000117399/ENSG00000134057/ENSG00000166851/ENSG00000175063/ENSG00000165480/ENSG00000178999/ENSG00000137812/ENSG00000152253/ENSG00000122952/ENSG00000143228/ENSG00000040275/ENSG00000126787/ENSG00000164109/ENSG00000112742/ENSG00000109805/ENSG00000135476/ENSG00000169679/ENSG00000071539/ENSG00000177602/ENSG00000080986/ENSG00000156970/ENSG00000117724/ENSG00000089685/ENSG00000121152/ENSG00000136824/ENSG00000010292/ENSG00000154839/ENSG00000112029/ENSG00000086827/ENSG00000110200/ENSG00000149503/ENSG00000161888/ENSG00000159374/ENSG00000126215/ENSG00000174442/ENSG00000154473/ENSG00000178295/ENSG00000025770/ENSG00000113810/ENSG00000151503
GO:1905818	regulation of chromosome separation	72	0.735391	3.02143	1e-10	5.68731e-09	3.92386e-09	1782	tags=57%, list=12%, signal=51%	ENSG00000120129/ENSG00000134690/ENSG00000117399/ENSG00000134057/ENSG00000166851/ENSG00000175063/ENSG00000165480/ENSG00000178999/ENSG00000137812/ENSG00000152253/ENSG00000122952/ENSG00000143228/ENSG00000040275/ENSG00000126787/ENSG00000164109/ENSG00000112742/ENSG00000109805/ENSG00000135476/ENSG00000169679/ENSG00000071539/ENSG00000177602/ENSG00000080986/ENSG00000156970/ENSG00000117724/ENSG00000089685/ENSG00000121152/ENSG00000136824/ENSG00000010292/ENSG00000154839/ENSG00000112029/ENSG00000086827/ENSG00000110200/ENSG00000149503/ENSG00000161888/ENSG00000126215/ENSG00000174442/ENSG00000154473/ENSG00000178295/ENSG00000025770/ENSG00000113810/ENSG00000151503
GO:0051983	regulation of chromosome segregation	125	0.645726	2.95776	1e-10	5.68731e-09	3.92386e-09	2769	tags=54%, list=18%, signal=45%	ENSG00000120129/ENSG00000134690/ENSG00000117399/ENSG00000134057/ENSG00000166851/ENSG00000175063/ENSG00000165480/ENSG00000178999/ENSG00000137812/ENSG00000152253/ENSG00000122952/ENSG00000138778/ENSG00000143228/ENSG00000040275/ENSG00000013810/ENSG00000126787/ENSG00000164109/ENSG00000112742/ENSG00000109805/ENSG00000135476/ENSG00000094804/ENSG00000184661/ENSG00000142945/ENSG00000169679/ENSG00000071539/ENSG00000177602/ENSG00000080986/ENSG00000156970/ENSG00000117724/ENSG00000075624/ENSG00000089685/ENSG00000121152/ENSG00000136824/ENSG00000010292/ENSG00000154839/ENSG00000112029/ENSG00000086827/ENSG00000148773/ENSG00000170312/ENSG00000110200/ENSG00000058729/ENSG00000149503/ENSG00000099956/ENSG00000161888/ENSG00000126215/ENSG00000070950/ENSG00000174442/ENSG00000153187/ENSG00000154473/ENSG00000106635/ENSG00000178295/ENSG00000025770/ENSG00000113810/ENSG00000151503/ENSG00000099385/ENSG00000164754/ENSG00000066117/ENSG00000011332/ENSG00000146918/ENSG00000133884/ENSG00000139687/ENSG00000144635/ENSG00000153107/ENSG00000091436/ENSG00000096717/ENSG00000136518/ENSG00000196510/ENSG00000136819
GO:0051276	chromosome organization	484	0.551559	2.95081	1e-10	5.68731e-09	3.92386e-09	3408	tags=50%, list=22%, signal=40%	ENSG00000120129/ENSG00000134690/ENSG00000117399/ENSG00000134057/ENSG00000166851/ENSG00000186185/ENSG00000175063/ENSG00000164104/ENSG00000165480/ENSG00000178999/ENSG00000137812/ENSG00000255150/ENSG00000152253/ENSG00000122952/ENSG00000165181/ENSG00000090889/ENSG00000171320/ENSG00000189403/ENSG00000104147/ENSG00000138778/ENSG00000115163/ENSG00000276043/ENSG00000166582/ENSG00000159055/ENSG00000129810/ENSG00000143228/ENSG00000132646/ENSG00000040275/ENSG00000013810/ENSG00000126787/ENSG00000076382/ENSG00000164109/ENSG00000112742/ENSG00000109805/ENSG00000138092/ENSG00000135476/ENSG00000123485/ENSG00000094804/ENSG00000137807/ENSG00000144554/ENSG00000101057/ENSG00000142945/ENSG00000164611/ENSG00000079616/ENSG00000204388/ENSG00000169679/ENSG00000071539/ENSG00000140451/ENSG00000164362/ENSG00000163535/ENSG00000179041/ENSG00000177602/ENSG00000080986/ENSG00000118193/ENSG00000128944/ENSG00000117650/ENSG00000198901/ENSG00000156970/ENSG00000204389/ENSG00000163507/ENSG00000117724/ENSG00000122566/ENSG00000075624/ENSG00000121211/ENSG00000089685/ENSG00000123219/ENSG00000088325/ENSG00000121152/ENSG00000029993/ENSG00000136824/ENSG00000132780/ENSG00000108384/ENSG00000174371/ENSG00000010292/ENSG00000096384/ENSG00000180198/ENSG00000134222/ENSG00000131747/ENSG00000154839/ENSG00000112029/ENSG00000166451/ENSG00000104983/ENSG00000128708/ENSG00000146670/ENSG00000137804/ENSG00000131470/ENSG00000086827/ENSG00000163808/ENSG00000197771/ENSG00000168496/ENSG00000109534/ENSG00000150753/ENSG00000278828/ENSG00000080824/ENSG00000166226/ENSG00000188312/ENSG00000120438/ENSG00000175334/ENSG00000183955/ENSG00000170312/ENSG00000110200/ENSG00000058729/ENSG00000111581/ENSG00000145414/ENSG00000203760/ENSG00000136826/ENSG00000196419/ENSG00000110958/ENSG00000149503/ENSG00000099956/ENSG00000163781/ENSG00000105173/ENSG00000132475/ENSG00000161888/ENSG00000051180/ENSG00000138346/ENSG00000126215/ENSG00000090273/ENSG00000092199/ENSG00000142856/ENSG00000138668/ENSG00000182628/ENSG00000136982/ENSG00000113569/ENSG00000174442/ENSG00000115484/ENSG00000153187/ENSG00000198900/ENSG00000102384/ENSG00000258366/ENSG00000107949/ENSG00000130826/ENSG00000160957/ENSG00000154473/ENSG00000138160/ENSG00000139618/ENSG00000156261/ENSG00000106635/ENSG00000084073/ENSG00000178295/ENSG00000139579/ENSG00000121621/ENSG00000146731/ENSG00000161800/ENSG00000094914/ENSG00000133302/ENSG00000118007/ENSG00000135624/ENSG00000025770/ENSG00000237649/ENSG00000123374/ENSG00000137713/ENSG00000106399/ENSG00000132341/ENSG00000085415/ENSG00000072501/ENSG00000163539/ENSG00000108961/ENSG00000113810/ENSG00000204899/ENSG00000058804/ENSG00000102974/ENSG00000151503/ENSG00000121579/ENSG00000185721/ENSG00000079246/ENSG00000175305/ENSG00000141499/ENSG00000099385/ENSG00000113648/ENSG00000171824/ENSG00000104320/ENSG00000107672/ENSG00000102030/ENSG00000175792/ENSG00000160789/ENSG00000164754/ENSG00000101639/ENSG00000135486/ENSG00000135372/ENSG00000104885/ENSG00000136492/ENSG00000213024/ENSG00000132383/ENSG00000253251/ENSG00000153044/ENSG00000169592/ENSG00000187555/ENSG00000163468/ENSG00000066117/ENSG00000011332/ENSG00000146918/ENSG00000133884/ENSG00000139687/ENSG00000132612/ENSG00000197299/ENSG00000167842/ENSG00000156709/ENSG00000152684/ENSG00000144635/ENSG00000153107/ENSG00000136273/ENSG00000183765/ENSG00000091436/ENSG00000096717/ENSG00000100109/ENSG00000183207/ENSG00000176108/ENSG00000114933/ENSG00000136518/ENSG00000187778/ENSG00000196510/ENSG00000153391/ENSG00000149948/ENSG00000101367/ENSG00000116213/ENSG00000131462/ENSG00000013573/ENSG00000094880/ENSG00000165416/ENSG00000100813/ENSG00000105568/ENSG00000121892/ENSG00000172531/ENSG00000145912/ENSG00000182504/ENSG00000004142/ENSG00000067560/ENSG00000169598/ENSG00000117697/ENSG00000147316/ENSG00000185379/ENSG00000073050/ENSG00000105127/ENSG00000097007/ENSG00000117713/ENSG00000136861/ENSG00000141510/ENSG00000100918/ENSG00000143748/ENSG00000089022/ENSG00000116750
GO:0007091	metaphase/anaphase transition of mitotic cell cycle	92	0.682315	2.94216	1e-10	5.68731e-09	3.92386e-09	2746	tags=57%, list=18%, signal=47%	ENSG00000120129/ENSG00000134690/ENSG00000117399/ENSG00000134057/ENSG00000166851/ENSG00000175063/ENSG00000165480/ENSG00000178999/ENSG00000137812/ENSG00000152253/ENSG00000122952/ENSG00000138778/ENSG00000143228/ENSG00000040275/ENSG00000013810/ENSG00000126787/ENSG00000164109/ENSG00000112742/ENSG00000135476/ENSG00000094804/ENSG00000169679/ENSG00000071539/ENSG00000177602/ENSG00000080986/ENSG00000156970/ENSG00000117724/ENSG00000075624/ENSG00000089685/ENSG00000154839/ENSG00000112029/ENSG00000086827/ENSG00000110200/ENSG00000058729/ENSG00000149503/ENSG00000099956/ENSG00000161888/ENSG00000126215/ENSG00000174442/ENSG00000154473/ENSG00000106635/ENSG00000178295/ENSG00000099385/ENSG00000164754/ENSG00000066117/ENSG00000011332/ENSG00000133884/ENSG00000139687/ENSG00000144635/ENSG00000153107/ENSG00000091436/ENSG00000136518/ENSG00000196510
GO:0030071	regulation of mitotic metaphase/anaphase transition	88	0.686337	2.91162	1e-10	5.68731e-09	3.92386e-09	1470	tags=45%, list=10%, signal=41%	ENSG00000120129/ENSG00000134690/ENSG00000117399/ENSG00000134057/ENSG00000166851/ENSG00000175063/ENSG00000165480/ENSG00000178999/ENSG00000137812/ENSG00000152253/ENSG00000122952/ENSG00000138778/ENSG00000143228/ENSG00000040275/ENSG00000126787/ENSG00000164109/ENSG00000112742/ENSG00000135476/ENSG00000094804/ENSG00000169679/ENSG00000071539/ENSG00000177602/ENSG00000080986/ENSG00000156970/ENSG00000117724/ENSG00000075624/ENSG00000089685/ENSG00000154839/ENSG00000112029/ENSG00000086827/ENSG00000110200/ENSG00000058729/ENSG00000149503/ENSG00000099956/ENSG00000161888/ENSG00000126215/ENSG00000174442/ENSG00000154473/ENSG00000106635/ENSG00000178295
GO:0051784	negative regulation of nuclear division	59	0.73676	2.90965	1e-10	5.68731e-09	3.92386e-09	1470	tags=58%, list=10%, signal=52%	ENSG00000120129/ENSG00000134690/ENSG00000117399/ENSG00000134057/ENSG00000166851/ENSG00000165480/ENSG00000178999/ENSG00000137812/ENSG00000152253/ENSG00000122952/ENSG00000143228/ENSG00000040275/ENSG00000164109/ENSG00000112742/ENSG00000169679/ENSG00000071539/ENSG00000177602/ENSG00000080986/ENSG00000156970/ENSG00000117724/ENSG00000089685/ENSG00000154839/ENSG00000112029/ENSG00000149554/ENSG00000086827/ENSG00000172167/ENSG00000110200/ENSG00000149503/ENSG00000161888/ENSG00000126215/ENSG00000174442/ENSG00000154473/ENSG00000172113/ENSG00000178295
GO:0033044	regulation of chromosome organization	234	0.564258	2.87436	1e-10	5.68731e-09	3.92386e-09	2753	tags=46%, list=18%, signal=38%	ENSG00000120129/ENSG00000134690/ENSG00000117399/ENSG00000134057/ENSG00000166851/ENSG00000175063/ENSG00000165480/ENSG00000178999/ENSG00000137812/ENSG00000255150/ENSG00000152253/ENSG00000122952/ENSG00000138778/ENSG00000166582/ENSG00000143228/ENSG00000040275/ENSG00000013810/ENSG00000126787/ENSG00000164109/ENSG00000112742/ENSG00000109805/ENSG00000135476/ENSG00000094804/ENSG00000169679/ENSG00000071539/ENSG00000140451/ENSG00000177602/ENSG00000080986/ENSG00000117650/ENSG00000156970/ENSG00000117724/ENSG00000122566/ENSG00000075624/ENSG00000089685/ENSG00000121152/ENSG00000136824/ENSG00000010292/ENSG00000154839/ENSG00000112029/ENSG00000086827/ENSG00000168496/ENSG00000150753/ENSG00000080824/ENSG00000166226/ENSG00000120438/ENSG00000170312/ENSG00000110200/ENSG00000058729/ENSG00000145414/ENSG00000136826/ENSG00000110958/ENSG00000149503/ENSG00000099956/ENSG00000132475/ENSG00000161888/ENSG00000126215/ENSG00000092199/ENSG00000138668/ENSG00000174442/ENSG00000115484/ENSG00000153187/ENSG00000258366/ENSG00000130826/ENSG00000154473/ENSG00000156261/ENSG00000106635/ENSG00000178295/ENSG00000139579/ENSG00000146731/ENSG00000133302/ENSG00000135624/ENSG00000025770/ENSG00000123374/ENSG00000113810/ENSG00000102974/ENSG00000151503/ENSG00000079246/ENSG00000141499/ENSG00000099385/ENSG00000113648/ENSG00000171824/ENSG00000104320/ENSG00000107672/ENSG00000102030/ENSG00000175792/ENSG00000160789/ENSG00000164754/ENSG00000135486/ENSG00000135372/ENSG00000169592/ENSG00000187555/ENSG00000163468/ENSG00000066117/ENSG00000011332/ENSG00000146918/ENSG00000133884/ENSG00000139687/ENSG00000144635/ENSG00000153107/ENSG00000091436/ENSG00000096717/ENSG00000183207/ENSG00000114933/ENSG00000136518/ENSG00000187778/ENSG00000196510/ENSG00000153391
GO:0033045	regulation of sister chromatid segregation	101	0.65273	2.87414	1e-10	5.68731e-09	3.92386e-09	2746	tags=54%, list=18%, signal=45%	ENSG00000120129/ENSG00000134690/ENSG00000117399/ENSG00000134057/ENSG00000166851/ENSG00000175063/ENSG00000165480/ENSG00000178999/ENSG00000137812/ENSG00000152253/ENSG00000122952/ENSG00000138778/ENSG00000143228/ENSG00000040275/ENSG00000013810/ENSG00000126787/ENSG00000164109/ENSG00000112742/ENSG00000135476/ENSG00000094804/ENSG00000169679/ENSG00000071539/ENSG00000177602/ENSG00000080986/ENSG00000156970/ENSG00000117724/ENSG00000075624/ENSG00000089685/ENSG00000154839/ENSG00000112029/ENSG00000086827/ENSG00000170312/ENSG00000110200/ENSG00000058729/ENSG00000149503/ENSG00000099956/ENSG00000161888/ENSG00000126215/ENSG00000174442/ENSG00000153187/ENSG00000154473/ENSG00000106635/ENSG00000178295/ENSG00000099385/ENSG00000164754/ENSG00000066117/ENSG00000011332/ENSG00000133884/ENSG00000139687/ENSG00000144635/ENSG00000153107/ENSG00000091436/ENSG00000096717/ENSG00000136518/ENSG00000196510
GO:0006260	DNA replication	258	0.564106	2.86889	1e-10	5.68731e-09	3.92386e-09	4001	tags=62%, list=26%, signal=47%	ENSG00000145386/ENSG00000129173/ENSG00000171320/ENSG00000073111/ENSG00000164045/ENSG00000132646/ENSG00000105447/ENSG00000166803/ENSG00000051341/ENSG00000094804/ENSG00000181938/ENSG00000065328/ENSG00000093009/ENSG00000085840/ENSG00000104738/ENSG00000148229/ENSG00000166508/ENSG00000189057/ENSG00000100297/ENSG00000075131/ENSG00000100479/ENSG00000101868/ENSG00000234602/ENSG00000149136/ENSG00000112312/ENSG00000006634/ENSG00000132780/ENSG00000140534/ENSG00000161692/ENSG00000174371/ENSG00000111445/ENSG00000091651/ENSG00000105821/ENSG00000135829/ENSG00000167325/ENSG00000112029/ENSG00000167900/ENSG00000149554/ENSG00000133119/ENSG00000119335/ENSG00000111328/ENSG00000135336/ENSG00000197771/ENSG00000183763/ENSG00000168496/ENSG00000125885/ENSG00000154920/ENSG00000112118/ENSG00000104472/ENSG00000143476/ENSG00000014138/ENSG00000097046/ENSG00000170312/ENSG00000167670/ENSG00000213689/ENSG00000101773/ENSG00000146263/ENSG00000159259/ENSG00000163781/ENSG00000104889/ENSG00000105173/ENSG00000111602/ENSG00000177311/ENSG00000197774/ENSG00000051180/ENSG00000101003/ENSG00000138346/ENSG00000160949/ENSG00000096070/ENSG00000163918/ENSG00000146143/ENSG00000166483/ENSG00000136982/ENSG00000105486/ENSG00000198900/ENSG00000128951/ENSG00000049541/ENSG00000258366/ENSG00000165891/ENSG00000122257/ENSG00000088986/ENSG00000125871/ENSG00000160957/ENSG00000139618/ENSG00000084073/ENSG00000164815/ENSG00000198056/ENSG00000178295/ENSG00000159147/ENSG00000011451/ENSG00000043143/ENSG00000065268/ENSG00000123374/ENSG00000106399/ENSG00000062822/ENSG00000176208/ENSG00000092201/ENSG00000148337/ENSG00000175305/ENSG00000104320/ENSG00000175792/ENSG00000172732/ENSG00000187790/ENSG00000106028/ENSG00000076003/ENSG00000175279/ENSG00000198554/ENSG00000106628/ENSG00000151657/ENSG00000185104/ENSG00000070831/ENSG00000132383/ENSG00000107937/ENSG00000115350/ENSG00000169592/ENSG00000012048/ENSG00000004700/ENSG00000074047/ENSG00000197299/ENSG00000166801/ENSG00000069275/ENSG00000167136/ENSG00000183207/ENSG00000114933/ENSG00000136518/ENSG00000187778/ENSG00000153391/ENSG00000178966/ENSG00000171865/ENSG00000177084/ENSG00000125482/ENSG00000013573/ENSG00000109917/ENSG00000121892/ENSG00000111875/ENSG00000140521/ENSG00000099804/ENSG00000168411/ENSG00000152193/ENSG00000141510/ENSG00000116750/ENSG00000169689/ENSG00000125821/ENSG00000127586/ENSG00000077514/ENSG00000102054/ENSG00000142453/ENSG00000108055/ENSG00000167513/ENSG00000130997/ENSG00000170734/ENSG00000077684/ENSG00000105619/ENSG00000198604/ENSG00000115947/ENSG00000163191/ENSG00000136504/ENSG00000100811/ENSG00000147601/ENSG00000170364/ENSG00000164306
GO:1902099	regulation of metaphase/anaphase transition of cell cycle	89	0.667662	2.86154	1e-10	5.68731e-09	3.92386e-09	1470	tags=45%, list=10%, signal=41%	ENSG00000120129/ENSG00000134690/ENSG00000117399/ENSG00000134057/ENSG00000166851/ENSG00000175063/ENSG00000165480/ENSG00000178999/ENSG00000137812/ENSG00000152253/ENSG00000122952/ENSG00000138778/ENSG00000143228/ENSG00000040275/ENSG00000126787/ENSG00000164109/ENSG00000112742/ENSG00000135476/ENSG00000094804/ENSG00000169679/ENSG00000071539/ENSG00000177602/ENSG00000080986/ENSG00000156970/ENSG00000117724/ENSG00000075624/ENSG00000089685/ENSG00000154839/ENSG00000112029/ENSG00000086827/ENSG00000110200/ENSG00000058729/ENSG00000149503/ENSG00000099956/ENSG00000161888/ENSG00000126215/ENSG00000174442/ENSG00000154473/ENSG00000106635/ENSG00000178295
GO:0044784	metaphase/anaphase transition of cell cycle	93	0.66242	2.85783	1e-10	5.68731e-09	3.92386e-09	2746	tags=56%, list=18%, signal=46%	ENSG00000120129/ENSG00000134690/ENSG00000117399/ENSG00000134057/ENSG00000166851/ENSG00000175063/ENSG00000165480/ENSG00000178999/ENSG00000137812/ENSG00000152253/ENSG00000122952/ENSG00000138778/ENSG00000143228/ENSG00000040275/ENSG00000013810/ENSG00000126787/ENSG00000164109/ENSG00000112742/ENSG00000135476/ENSG00000094804/ENSG00000169679/ENSG00000071539/ENSG00000177602/ENSG00000080986/ENSG00000156970/ENSG00000117724/ENSG00000075624/ENSG00000089685/ENSG00000154839/ENSG00000112029/ENSG00000086827/ENSG00000110200/ENSG00000058729/ENSG00000149503/ENSG00000099956/ENSG00000161888/ENSG00000126215/ENSG00000174442/ENSG00000154473/ENSG00000106635/ENSG00000178295/ENSG00000099385/ENSG00000164754/ENSG00000066117/ENSG00000011332/ENSG00000133884/ENSG00000139687/ENSG00000144635/ENSG00000153107/ENSG00000091436/ENSG00000136518/ENSG00000196510
GO:0000725	recombinational repair	180	0.583035	2.85685	1e-10	5.68731e-09	3.92386e-09	2836	tags=51%, list=19%, signal=42%	ENSG00000166851/ENSG00000188486/ENSG00000131153/ENSG00000125319/ENSG00000255150/ENSG00000073111/ENSG00000276043/ENSG00000051341/ENSG00000093009/ENSG00000104738/ENSG00000166508/ENSG00000100297/ENSG00000173928/ENSG00000135999/ENSG00000111247/ENSG00000185480/ENSG00000075624/ENSG00000034533/ENSG00000108384/ENSG00000120616/ENSG00000116560/ENSG00000160117/ENSG00000149554/ENSG00000168496/ENSG00000125885/ENSG00000112118/ENSG00000108561/ENSG00000097046/ENSG00000183955/ENSG00000145604/ENSG00000101773/ENSG00000146263/ENSG00000171792/ENSG00000196419/ENSG00000163781/ENSG00000134758/ENSG00000111602/ENSG00000051180/ENSG00000160949/ENSG00000126215/ENSG00000126457/ENSG00000258366/ENSG00000160957/ENSG00000115233/ENSG00000139618/ENSG00000178295/ENSG00000139579/ENSG00000133302/ENSG00000132436/ENSG00000197275/ENSG00000138658/ENSG00000156384/ENSG00000106399/ENSG00000085999/ENSG00000127423/ENSG00000079246/ENSG00000125843/ENSG00000141499/ENSG00000005339/ENSG00000104320/ENSG00000177889/ENSG00000072121/ENSG00000107672/ENSG00000175792/ENSG00000172732/ENSG00000187790/ENSG00000076003/ENSG00000112983/ENSG00000164754/ENSG00000071243/ENSG00000132383/ENSG00000253251/ENSG00000174010/ENSG00000161956/ENSG00000089280/ENSG00000012048/ENSG00000143624/ENSG00000004700/ENSG00000160803/ENSG00000197299/ENSG00000069275/ENSG00000136273/ENSG00000196584/ENSG00000149923/ENSG00000242802/ENSG00000183207/ENSG00000136518/ENSG00000083093/ENSG00000004487/ENSG00000178028/ENSG00000178966/ENSG00000163159
GO:0140053	mitochondrial gene expression	175	0.580963	2.84486	1e-10	5.68731e-09	3.92386e-09	4505	tags=70%, list=30%, signal=50%	ENSG00000174547/ENSG00000013503/ENSG00000117593/ENSG00000143314/ENSG00000154719/ENSG00000143436/ENSG00000125445/ENSG00000139131/ENSG00000172171/ENSG00000166902/ENSG00000114686/ENSG00000137547/ENSG00000112110/ENSG00000108561/ENSG00000163319/ENSG00000171612/ENSG00000179271/ENSG00000115364/ENSG00000169288/ENSG00000242485/ENSG00000122140/ENSG00000106105/ENSG00000116898/ENSG00000135900/ENSG00000048544/ENSG00000108064/ENSG00000111639/ENSG00000172172/ENSG00000006744/ENSG00000059691/ENSG00000118246/ENSG00000108826/ENSG00000123600/ENSG00000167862/ENSG00000105364/ENSG00000262814/ENSG00000174606/ENSG00000106591/ENSG00000164347/ENSG00000130348/ENSG00000172590/ENSG00000072506/ENSG00000239789/ENSG00000156469/ENSG00000138035/ENSG00000162910/ENSG00000259494/ENSG00000130312/ENSG00000062582/ENSG00000167112/ENSG00000197345/ENSG00000136463/ENSG00000175110/ENSG00000177192/ENSG00000149792/ENSG00000120832/ENSG00000132313/ENSG00000125901/ENSG00000183978/ENSG00000112031/ENSG00000185608/ENSG00000182180/ENSG00000204316/ENSG00000100601/ENSG00000136522/ENSG00000124279/ENSG00000181991/ENSG00000174173/ENSG00000181222/ENSG00000178694/ENSG00000122085/ENSG00000173141/ENSG00000135972/ENSG00000183617/ENSG00000175756/ENSG00000011376/ENSG00000101391/ENSG00000128626/ENSG00000116221/ENSG00000171421/ENSG00000254858/ENSG00000250479/ENSG00000172586/ENSG00000107951/ENSG00000135297/ENSG00000162851/ENSG00000123297/ENSG00000156502/ENSG00000214026/ENSG00000132356/ENSG00000168827/ENSG00000215301/ENSG00000182199/ENSG00000136897/ENSG00000100890/ENSG00000047315/ENSG00000068654/ENSG00000125630/ENSG00000132300/ENSG00000158042/ENSG00000181610/ENSG00000061794/ENSG00000090263/ENSG00000204568/ENSG00000074071/ENSG00000096080/ENSG00000204822/ENSG00000182768/ENSG00000215251/ENSG00000124608/ENSG00000137288/ENSG00000136270/ENSG00000112651/ENSG00000103510/ENSG00000138399/ENSG00000146282/ENSG00000274523/ENSG00000198015/ENSG00000055950/ENSG00000164896/ENSG00000112996/ENSG00000082515/ENSG00000104835
GO:0000075	cell cycle checkpoint signaling	177	0.574421	2.82263	1e-10	5.68731e-09	3.92386e-09	2887	tags=48%, list=19%, signal=39%	ENSG00000120129/ENSG00000134690/ENSG00000117399/ENSG00000134057/ENSG00000166851/ENSG00000165480/ENSG00000188486/ENSG00000116663/ENSG00000178999/ENSG00000137812/ENSG00000152253/ENSG00000122952/ENSG00000143228/ENSG00000040275/ENSG00000164109/ENSG00000112742/ENSG00000094804/ENSG00000144554/ENSG00000093009/ENSG00000085840/ENSG00000169679/ENSG00000071539/ENSG00000100726/ENSG00000177602/ENSG00000080986/ENSG00000075131/ENSG00000156970/ENSG00000117724/ENSG00000089685/ENSG00000092470/ENSG00000140534/ENSG00000164053/ENSG00000154839/ENSG00000149554/ENSG00000092853/ENSG00000086827/ENSG00000154920/ENSG00000143476/ENSG00000170312/ENSG00000110200/ENSG00000213689/ENSG00000129696/ENSG00000101773/ENSG00000171792/ENSG00000149503/ENSG00000163781/ENSG00000111602/ENSG00000161888/ENSG00000197774/ENSG00000051180/ENSG00000138346/ENSG00000149091/ENSG00000126215/ENSG00000105393/ENSG00000174442/ENSG00000136104/ENSG00000159593/ENSG00000154473/ENSG00000139618/ENSG00000158941/ENSG00000178295/ENSG00000159147/ENSG00000139579/ENSG00000110107/ENSG00000123374/ENSG00000104320/ENSG00000172732/ENSG00000037474/ENSG00000104885/ENSG00000136492/ENSG00000012048/ENSG00000143624/ENSG00000132612/ENSG00000197299/ENSG00000144635/ENSG00000136273/ENSG00000113456/ENSG00000183765/ENSG00000091436/ENSG00000185515/ENSG00000014123/ENSG00000158019/ENSG00000185088/ENSG00000137337/ENSG00000139842
GO:0000724	double-strand break repair via homologous recombination	174	0.574522	2.81675	1e-10	5.68731e-09	3.92386e-09	2836	tags=50%, list=19%, signal=41%	ENSG00000166851/ENSG00000188486/ENSG00000131153/ENSG00000255150/ENSG00000073111/ENSG00000276043/ENSG00000051341/ENSG00000093009/ENSG00000104738/ENSG00000166508/ENSG00000100297/ENSG00000173928/ENSG00000135999/ENSG00000111247/ENSG00000185480/ENSG00000075624/ENSG00000034533/ENSG00000108384/ENSG00000120616/ENSG00000116560/ENSG00000160117/ENSG00000149554/ENSG00000168496/ENSG00000125885/ENSG00000112118/ENSG00000108561/ENSG00000097046/ENSG00000183955/ENSG00000145604/ENSG00000101773/ENSG00000146263/ENSG00000163781/ENSG00000134758/ENSG00000111602/ENSG00000051180/ENSG00000160949/ENSG00000126215/ENSG00000126457/ENSG00000258366/ENSG00000160957/ENSG00000115233/ENSG00000139618/ENSG00000178295/ENSG00000139579/ENSG00000133302/ENSG00000132436/ENSG00000197275/ENSG00000156384/ENSG00000106399/ENSG00000085999/ENSG00000127423/ENSG00000125843/ENSG00000141499/ENSG00000005339/ENSG00000104320/ENSG00000177889/ENSG00000072121/ENSG00000107672/ENSG00000175792/ENSG00000172732/ENSG00000187790/ENSG00000076003/ENSG00000112983/ENSG00000164754/ENSG00000071243/ENSG00000132383/ENSG00000253251/ENSG00000174010/ENSG00000161956/ENSG00000089280/ENSG00000012048/ENSG00000143624/ENSG00000004700/ENSG00000160803/ENSG00000197299/ENSG00000069275/ENSG00000136273/ENSG00000196584/ENSG00000149923/ENSG00000242802/ENSG00000183207/ENSG00000136518/ENSG00000083093/ENSG00000004487/ENSG00000178028/ENSG00000178966/ENSG00000163159
GO:0000375	RNA splicing, via transesterification reactions	282	0.544289	2.81196	1e-10	5.68731e-09	3.92386e-09	2825	tags=52%, list=19%, signal=43%	ENSG00000116455/ENSG00000123136/ENSG00000164548/ENSG00000112081/ENSG00000096746/ENSG00000136527/ENSG00000109971/ENSG00000033030/ENSG00000171960/ENSG00000099783/ENSG00000106355/ENSG00000115875/ENSG00000104824/ENSG00000170860/ENSG00000070495/ENSG00000122566/ENSG00000063244/ENSG00000100410/ENSG00000088247/ENSG00000170144/ENSG00000077312/ENSG00000124193/ENSG00000161981/ENSG00000146457/ENSG00000135829/ENSG00000116560/ENSG00000060688/ENSG00000175324/ENSG00000110063/ENSG00000183431/ENSG00000143977/ENSG00000167088/ENSG00000136875/ENSG00000161547/ENSG00000104129/ENSG00000100462/ENSG00000143368/ENSG00000169045/ENSG00000108561/ENSG00000134748/ENSG00000273559/ENSG00000095485/ENSG00000135316/ENSG00000161265/ENSG00000162385/ENSG00000167978/ENSG00000134453/ENSG00000131043/ENSG00000175467/ENSG00000092199/ENSG00000102317/ENSG00000137656/ENSG00000165119/ENSG00000136450/ENSG00000086589/ENSG00000179409/ENSG00000141543/ENSG00000116752/ENSG00000153187/ENSG00000133226/ENSG00000138231/ENSG00000240682/ENSG00000139343/ENSG00000188529/ENSG00000064703/ENSG00000131773/ENSG00000102103/ENSG00000126653/ENSG00000130332/ENSG00000121058/ENSG00000160201/ENSG00000084072/ENSG00000111196/ENSG00000137168/ENSG00000124562/ENSG00000179950/ENSG00000113593/ENSG00000105618/ENSG00000110107/ENSG00000106245/ENSG00000147274/ENSG00000129351/ENSG00000090097/ENSG00000189091/ENSG00000115053/ENSG00000079785/ENSG00000071626/ENSG00000184281/ENSG00000198563/ENSG00000105323/ENSG00000132600/ENSG00000125835/ENSG00000265241/ENSG00000205937/ENSG00000011304/ENSG00000124383/ENSG00000142252/ENSG00000137574/ENSG00000146007/ENSG00000092208/ENSG00000108654/ENSG00000131051/ENSG00000171824/ENSG00000224578/ENSG00000054118/ENSG00000105248/ENSG00000169813/ENSG00000126254/ENSG00000082516/ENSG00000125870/ENSG00000131876/ENSG00000140829/ENSG00000119953/ENSG00000100650/ENSG00000122692/ENSG00000136937/ENSG00000135486/ENSG00000023734/ENSG00000263465/ENSG00000108883/ENSG00000162775/ENSG00000168883/ENSG00000125944/ENSG00000163156/ENSG00000130520/ENSG00000125351/ENSG00000182004/ENSG00000039123/ENSG00000174243/ENSG00000182872/ENSG00000087365/ENSG00000146963/ENSG00000100028/ENSG00000100109/ENSG00000164167/ENSG00000105298/ENSG00000204392/ENSG00000145833/ENSG00000103067/ENSG00000150316/ENSG00000168066/ENSG00000136819/ENSG00000163510/ENSG00000165630/ENSG00000139675/ENSG00000099995/ENSG00000119707
GO:0140014	mitotic nuclear division	255	0.552796	2.80718	1e-10	5.68731e-09	3.92386e-09	1819	tags=40%, list=12%, signal=36%	ENSG00000120129/ENSG00000134690/ENSG00000117399/ENSG00000134057/ENSG00000166851/ENSG00000186185/ENSG00000175063/ENSG00000165480/ENSG00000087586/ENSG00000178999/ENSG00000137812/ENSG00000152253/ENSG00000122952/ENSG00000090889/ENSG00000138778/ENSG00000276043/ENSG00000143228/ENSG00000078401/ENSG00000040275/ENSG00000126787/ENSG00000076382/ENSG00000164109/ENSG00000108106/ENSG00000112742/ENSG00000109805/ENSG00000135476/ENSG00000137807/ENSG00000184661/ENSG00000101057/ENSG00000142945/ENSG00000079616/ENSG00000011426/ENSG00000204388/ENSG00000169679/ENSG00000071539/ENSG00000179041/ENSG00000177602/ENSG00000127564/ENSG00000099901/ENSG00000080986/ENSG00000118193/ENSG00000128944/ENSG00000158402/ENSG00000117650/ENSG00000198901/ENSG00000156970/ENSG00000138182/ENSG00000204389/ENSG00000117724/ENSG00000089685/ENSG00000123219/ENSG00000088325/ENSG00000121152/ENSG00000136824/ENSG00000136122/ENSG00000010292/ENSG00000180198/ENSG00000134222/ENSG00000154839/ENSG00000112029/ENSG00000104983/ENSG00000146670/ENSG00000149554/ENSG00000137804/ENSG00000086827/ENSG00000163808/ENSG00000172167/ENSG00000100462/ENSG00000175334/ENSG00000183955/ENSG00000148773/ENSG00000170312/ENSG00000110200/ENSG00000149503/ENSG00000161888/ENSG00000126215/ENSG00000090273/ENSG00000182628/ENSG00000174442/ENSG00000153187/ENSG00000103275/ENSG00000102384/ENSG00000107949/ENSG00000154473/ENSG00000138160/ENSG00000172113/ENSG00000178295/ENSG00000121621/ENSG00000161800/ENSG00000094914/ENSG00000118007/ENSG00000025770/ENSG00000237649/ENSG00000132341/ENSG00000085415/ENSG00000072501/ENSG00000163539/ENSG00000108961/ENSG00000113810/ENSG00000204899/ENSG00000151503/ENSG00000185721
GO:0000377	RNA splicing, via transesterification reactions with bulged adenosine as nucleophile	278	0.538477	2.77474	1e-10	5.68731e-09	3.92386e-09	3129	tags=54%, list=21%, signal=44%	ENSG00000116455/ENSG00000123136/ENSG00000164548/ENSG00000112081/ENSG00000096746/ENSG00000136527/ENSG00000109971/ENSG00000033030/ENSG00000171960/ENSG00000099783/ENSG00000106355/ENSG00000115875/ENSG00000104824/ENSG00000170860/ENSG00000070495/ENSG00000122566/ENSG00000063244/ENSG00000100410/ENSG00000170144/ENSG00000077312/ENSG00000124193/ENSG00000161981/ENSG00000146457/ENSG00000135829/ENSG00000116560/ENSG00000060688/ENSG00000110063/ENSG00000183431/ENSG00000143977/ENSG00000167088/ENSG00000136875/ENSG00000161547/ENSG00000104129/ENSG00000100462/ENSG00000143368/ENSG00000169045/ENSG00000108561/ENSG00000134748/ENSG00000273559/ENSG00000095485/ENSG00000135316/ENSG00000161265/ENSG00000162385/ENSG00000167978/ENSG00000134453/ENSG00000131043/ENSG00000175467/ENSG00000092199/ENSG00000102317/ENSG00000137656/ENSG00000165119/ENSG00000136450/ENSG00000086589/ENSG00000179409/ENSG00000141543/ENSG00000116752/ENSG00000153187/ENSG00000133226/ENSG00000138231/ENSG00000240682/ENSG00000139343/ENSG00000188529/ENSG00000064703/ENSG00000131773/ENSG00000102103/ENSG00000126653/ENSG00000130332/ENSG00000121058/ENSG00000160201/ENSG00000084072/ENSG00000111196/ENSG00000137168/ENSG00000124562/ENSG00000179950/ENSG00000113593/ENSG00000105618/ENSG00000110107/ENSG00000106245/ENSG00000147274/ENSG00000129351/ENSG00000090097/ENSG00000189091/ENSG00000115053/ENSG00000079785/ENSG00000071626/ENSG00000184281/ENSG00000198563/ENSG00000105323/ENSG00000132600/ENSG00000125835/ENSG00000265241/ENSG00000205937/ENSG00000011304/ENSG00000142252/ENSG00000137574/ENSG00000146007/ENSG00000092208/ENSG00000108654/ENSG00000131051/ENSG00000171824/ENSG00000224578/ENSG00000054118/ENSG00000105248/ENSG00000169813/ENSG00000126254/ENSG00000082516/ENSG00000125870/ENSG00000131876/ENSG00000140829/ENSG00000100650/ENSG00000122692/ENSG00000136937/ENSG00000135486/ENSG00000023734/ENSG00000263465/ENSG00000108883/ENSG00000162775/ENSG00000168883/ENSG00000125944/ENSG00000163156/ENSG00000130520/ENSG00000125351/ENSG00000182004/ENSG00000039123/ENSG00000174243/ENSG00000182872/ENSG00000087365/ENSG00000146963/ENSG00000100028/ENSG00000100109/ENSG00000164167/ENSG00000105298/ENSG00000204392/ENSG00000145833/ENSG00000103067/ENSG00000150316/ENSG00000168066/ENSG00000136819/ENSG00000163510/ENSG00000165630/ENSG00000139675/ENSG00000099995/ENSG00000119707/ENSG00000100813/ENSG00000132792/ENSG00000109606/ENSG00000096401/ENSG00000100603/ENSG00000121774/ENSG00000021776
GO:0000398	mRNA splicing, via spliceosome	278	0.538477	2.77474	1e-10	5.68731e-09	3.92386e-09	3129	tags=54%, list=21%, signal=44%	ENSG00000116455/ENSG00000123136/ENSG00000164548/ENSG00000112081/ENSG00000096746/ENSG00000136527/ENSG00000109971/ENSG00000033030/ENSG00000171960/ENSG00000099783/ENSG00000106355/ENSG00000115875/ENSG00000104824/ENSG00000170860/ENSG00000070495/ENSG00000122566/ENSG00000063244/ENSG00000100410/ENSG00000170144/ENSG00000077312/ENSG00000124193/ENSG00000161981/ENSG00000146457/ENSG00000135829/ENSG00000116560/ENSG00000060688/ENSG00000110063/ENSG00000183431/ENSG00000143977/ENSG00000167088/ENSG00000136875/ENSG00000161547/ENSG00000104129/ENSG00000100462/ENSG00000143368/ENSG00000169045/ENSG00000108561/ENSG00000134748/ENSG00000273559/ENSG00000095485/ENSG00000135316/ENSG00000161265/ENSG00000162385/ENSG00000167978/ENSG00000134453/ENSG00000131043/ENSG00000175467/ENSG00000092199/ENSG00000102317/ENSG00000137656/ENSG00000165119/ENSG00000136450/ENSG00000086589/ENSG00000179409/ENSG00000141543/ENSG00000116752/ENSG00000153187/ENSG00000133226/ENSG00000138231/ENSG00000240682/ENSG00000139343/ENSG00000188529/ENSG00000064703/ENSG00000131773/ENSG00000102103/ENSG00000126653/ENSG00000130332/ENSG00000121058/ENSG00000160201/ENSG00000084072/ENSG00000111196/ENSG00000137168/ENSG00000124562/ENSG00000179950/ENSG00000113593/ENSG00000105618/ENSG00000110107/ENSG00000106245/ENSG00000147274/ENSG00000129351/ENSG00000090097/ENSG00000189091/ENSG00000115053/ENSG00000079785/ENSG00000071626/ENSG00000184281/ENSG00000198563/ENSG00000105323/ENSG00000132600/ENSG00000125835/ENSG00000265241/ENSG00000205937/ENSG00000011304/ENSG00000142252/ENSG00000137574/ENSG00000146007/ENSG00000092208/ENSG00000108654/ENSG00000131051/ENSG00000171824/ENSG00000224578/ENSG00000054118/ENSG00000105248/ENSG00000169813/ENSG00000126254/ENSG00000082516/ENSG00000125870/ENSG00000131876/ENSG00000140829/ENSG00000100650/ENSG00000122692/ENSG00000136937/ENSG00000135486/ENSG00000023734/ENSG00000263465/ENSG00000108883/ENSG00000162775/ENSG00000168883/ENSG00000125944/ENSG00000163156/ENSG00000130520/ENSG00000125351/ENSG00000182004/ENSG00000039123/ENSG00000174243/ENSG00000182872/ENSG00000087365/ENSG00000146963/ENSG00000100028/ENSG00000100109/ENSG00000164167/ENSG00000105298/ENSG00000204392/ENSG00000145833/ENSG00000103067/ENSG00000150316/ENSG00000168066/ENSG00000136819/ENSG00000163510/ENSG00000165630/ENSG00000139675/ENSG00000099995/ENSG00000119707/ENSG00000100813/ENSG00000132792/ENSG00000109606/ENSG00000096401/ENSG00000100603/ENSG00000121774/ENSG00000021776
GO:2001251	negative regulation of chromosome organization	95	0.643461	2.77002	1e-10	5.68731e-09	3.92386e-09	2165	tags=45%, list=14%, signal=39%	ENSG00000120129/ENSG00000134690/ENSG00000117399/ENSG00000134057/ENSG00000166851/ENSG00000165480/ENSG00000178999/ENSG00000137812/ENSG00000152253/ENSG00000122952/ENSG00000143228/ENSG00000040275/ENSG00000164109/ENSG00000112742/ENSG00000135476/ENSG00000169679/ENSG00000071539/ENSG00000140451/ENSG00000177602/ENSG00000080986/ENSG00000156970/ENSG00000117724/ENSG00000089685/ENSG00000154839/ENSG00000112029/ENSG00000086827/ENSG00000110200/ENSG00000149503/ENSG00000132475/ENSG00000161888/ENSG00000126215/ENSG00000092199/ENSG00000174442/ENSG00000153187/ENSG00000258366/ENSG00000154473/ENSG00000178295/ENSG00000171824/ENSG00000104320/ENSG00000102030/ENSG00000164754/ENSG00000135486/ENSG00000135372
GO:0006270	DNA replication initiation	36	0.774982	2.76784	1e-10	5.68731e-09	3.92386e-09	2026	tags=75%, list=13%, signal=65%	ENSG00000073111/ENSG00000094804/ENSG00000181938/ENSG00000065328/ENSG00000093009/ENSG00000085840/ENSG00000104738/ENSG00000166508/ENSG00000100297/ENSG00000101868/ENSG00000234602/ENSG00000112312/ENSG00000140534/ENSG00000091651/ENSG00000135336/ENSG00000112118/ENSG00000014138/ENSG00000163781/ENSG00000105173/ENSG00000146143/ENSG00000164815/ENSG00000198056/ENSG00000123374/ENSG00000148337/ENSG00000175305/ENSG00000104320/ENSG00000076003
GO:0007093	mitotic cell cycle checkpoint signaling	131	0.593445	2.74146	1e-10	5.68731e-09	3.92386e-09	2574	tags=47%, list=17%, signal=39%	ENSG00000120129/ENSG00000134690/ENSG00000117399/ENSG00000134057/ENSG00000166851/ENSG00000165480/ENSG00000178999/ENSG00000137812/ENSG00000152253/ENSG00000122952/ENSG00000143228/ENSG00000040275/ENSG00000164109/ENSG00000112742/ENSG00000094804/ENSG00000144554/ENSG00000085840/ENSG00000169679/ENSG00000071539/ENSG00000177602/ENSG00000080986/ENSG00000075131/ENSG00000156970/ENSG00000117724/ENSG00000089685/ENSG00000140534/ENSG00000154839/ENSG00000149554/ENSG00000092853/ENSG00000086827/ENSG00000154920/ENSG00000143476/ENSG00000170312/ENSG00000110200/ENSG00000213689/ENSG00000101773/ENSG00000149503/ENSG00000163781/ENSG00000161888/ENSG00000197774/ENSG00000149091/ENSG00000126215/ENSG00000105393/ENSG00000174442/ENSG00000159593/ENSG00000154473/ENSG00000178295/ENSG00000159147/ENSG00000139579/ENSG00000123374/ENSG00000104320/ENSG00000172732/ENSG00000012048/ENSG00000143624/ENSG00000132612/ENSG00000197299/ENSG00000144635/ENSG00000136273/ENSG00000183765/ENSG00000091436/ENSG00000185515
GO:0032543	mitochondrial translation	131	0.590244	2.72667	1e-10	5.68731e-09	3.92386e-09	4505	tags=73%, list=30%, signal=51%	ENSG00000174547/ENSG00000117593/ENSG00000143314/ENSG00000154719/ENSG00000143436/ENSG00000125445/ENSG00000139131/ENSG00000166902/ENSG00000114686/ENSG00000137547/ENSG00000112110/ENSG00000108561/ENSG00000163319/ENSG00000179271/ENSG00000115364/ENSG00000169288/ENSG00000242485/ENSG00000122140/ENSG00000106105/ENSG00000116898/ENSG00000135900/ENSG00000048544/ENSG00000111639/ENSG00000172172/ENSG00000059691/ENSG00000118246/ENSG00000108826/ENSG00000123600/ENSG00000167862/ENSG00000105364/ENSG00000262814/ENSG00000106591/ENSG00000164347/ENSG00000130348/ENSG00000172590/ENSG00000239789/ENSG00000162910/ENSG00000259494/ENSG00000130312/ENSG00000062582/ENSG00000167112/ENSG00000197345/ENSG00000136463/ENSG00000175110/ENSG00000149792/ENSG00000132313/ENSG00000125901/ENSG00000183978/ENSG00000112031/ENSG00000185608/ENSG00000182180/ENSG00000204316/ENSG00000100601/ENSG00000136522/ENSG00000124279/ENSG00000181991/ENSG00000174173/ENSG00000178694/ENSG00000173141/ENSG00000135972/ENSG00000183617/ENSG00000175756/ENSG00000011376/ENSG00000101391/ENSG00000128626/ENSG00000116221/ENSG00000171421/ENSG00000254858/ENSG00000172586/ENSG00000123297/ENSG00000214026/ENSG00000168827/ENSG00000215301/ENSG00000182199/ENSG00000136897/ENSG00000132300/ENSG00000158042/ENSG00000181610/ENSG00000061794/ENSG00000090263/ENSG00000204568/ENSG00000074071/ENSG00000096080/ENSG00000204822/ENSG00000182768/ENSG00000124608/ENSG00000137288/ENSG00000112651/ENSG00000146282/ENSG00000274523/ENSG00000198015/ENSG00000055950/ENSG00000112996/ENSG00000082515/ENSG00000104835
GO:0007088	regulation of mitotic nuclear division	104	0.606504	2.72646	1e-10	5.68731e-09	3.92386e-09	1470	tags=47%, list=10%, signal=43%	ENSG00000120129/ENSG00000134690/ENSG00000117399/ENSG00000134057/ENSG00000166851/ENSG00000175063/ENSG00000165480/ENSG00000087586/ENSG00000178999/ENSG00000137812/ENSG00000152253/ENSG00000122952/ENSG00000143228/ENSG00000078401/ENSG00000040275/ENSG00000126787/ENSG00000164109/ENSG00000112742/ENSG00000135476/ENSG00000184661/ENSG00000169679/ENSG00000071539/ENSG00000177602/ENSG00000127564/ENSG00000080986/ENSG00000158402/ENSG00000117650/ENSG00000156970/ENSG00000138182/ENSG00000117724/ENSG00000089685/ENSG00000136122/ENSG00000180198/ENSG00000154839/ENSG00000112029/ENSG00000149554/ENSG00000137804/ENSG00000086827/ENSG00000172167/ENSG00000100462/ENSG00000148773/ENSG00000110200/ENSG00000149503/ENSG00000161888/ENSG00000126215/ENSG00000174442/ENSG00000154473/ENSG00000172113/ENSG00000178295
GO:0006397	mRNA processing	444	0.507012	2.70713	1e-10	5.68731e-09	3.92386e-09	3430	tags=50%, list=23%, signal=40%	ENSG00000183684/ENSG00000116455/ENSG00000123136/ENSG00000164548/ENSG00000112081/ENSG00000096746/ENSG00000136527/ENSG00000076770/ENSG00000109971/ENSG00000033030/ENSG00000171960/ENSG00000099783/ENSG00000106355/ENSG00000115875/ENSG00000104824/ENSG00000170860/ENSG00000070495/ENSG00000131652/ENSG00000122566/ENSG00000063244/ENSG00000100410/ENSG00000088247/ENSG00000170144/ENSG00000077312/ENSG00000198860/ENSG00000124193/ENSG00000161981/ENSG00000146457/ENSG00000135829/ENSG00000116560/ENSG00000060688/ENSG00000175324/ENSG00000110063/ENSG00000183431/ENSG00000149532/ENSG00000143977/ENSG00000101811/ENSG00000167088/ENSG00000116830/ENSG00000136875/ENSG00000161547/ENSG00000104129/ENSG00000100462/ENSG00000143368/ENSG00000169045/ENSG00000108561/ENSG00000087087/ENSG00000134748/ENSG00000273559/ENSG00000095485/ENSG00000135316/ENSG00000104859/ENSG00000161265/ENSG00000162385/ENSG00000167978/ENSG00000100836/ENSG00000134453/ENSG00000131043/ENSG00000175467/ENSG00000092199/ENSG00000102317/ENSG00000137656/ENSG00000165119/ENSG00000141994/ENSG00000136450/ENSG00000086589/ENSG00000179409/ENSG00000162664/ENSG00000084463/ENSG00000141543/ENSG00000116752/ENSG00000153187/ENSG00000133226/ENSG00000138231/ENSG00000240682/ENSG00000139343/ENSG00000122257/ENSG00000188529/ENSG00000064703/ENSG00000065978/ENSG00000131773/ENSG00000102103/ENSG00000126653/ENSG00000130332/ENSG00000121058/ENSG00000158941/ENSG00000160201/ENSG00000084072/ENSG00000111196/ENSG00000137168/ENSG00000006712/ENSG00000124562/ENSG00000179950/ENSG00000113593/ENSG00000105618/ENSG00000110107/ENSG00000106245/ENSG00000105879/ENSG00000147274/ENSG00000129351/ENSG00000090097/ENSG00000189091/ENSG00000115053/ENSG00000079785/ENSG00000071626/ENSG00000008128/ENSG00000184281/ENSG00000166477/ENSG00000174840/ENSG00000198563/ENSG00000105323/ENSG00000132600/ENSG00000125835/ENSG00000265241/ENSG00000205937/ENSG00000011304/ENSG00000142252/ENSG00000185650/ENSG00000137574/ENSG00000146007/ENSG00000167005/ENSG00000092208/ENSG00000108654/ENSG00000131051/ENSG00000171824/ENSG00000224578/ENSG00000054118/ENSG00000105248/ENSG00000169813/ENSG00000126254/ENSG00000082516/ENSG00000165494/ENSG00000125870/ENSG00000248333/ENSG00000037474/ENSG00000131876/ENSG00000106344/ENSG00000174606/ENSG00000113649/ENSG00000111605/ENSG00000140829/ENSG00000163634/ENSG00000119953/ENSG00000100650/ENSG00000079134/ENSG00000122692/ENSG00000151657/ENSG00000163125/ENSG00000136937/ENSG00000135486/ENSG00000127993/ENSG00000138035/ENSG00000023734/ENSG00000263465/ENSG00000108883/ENSG00000162775/ENSG00000168883/ENSG00000125944/ENSG00000167112/ENSG00000163156/ENSG00000051596/ENSG00000160633/ENSG00000130520/ENSG00000177192/ENSG00000122882/ENSG00000125351/ENSG00000182004/ENSG00000039123/ENSG00000166166/ENSG00000174243/ENSG00000182872/ENSG00000119203/ENSG00000087365/ENSG00000146963/ENSG00000100028/ENSG00000100109/ENSG00000101138/ENSG00000164167/ENSG00000105298/ENSG00000204392/ENSG00000145833/ENSG00000103067/ENSG00000150316/ENSG00000168066/ENSG00000174173/ENSG00000136819/ENSG00000089195/ENSG00000163510/ENSG00000165630/ENSG00000139675/ENSG00000099995/ENSG00000119707/ENSG00000120948/ENSG00000109917/ENSG00000160917/ENSG00000180917/ENSG00000100813/ENSG00000132792/ENSG00000109606/ENSG00000096401/ENSG00000100023/ENSG00000167258/ENSG00000100603/ENSG00000176102/ENSG00000121774/ENSG00000021776/ENSG00000130254/ENSG00000134371/ENSG00000107951/ENSG00000154743/ENSG00000205571/ENSG00000165819/ENSG00000137776/ENSG00000213782/ENSG00000153006/ENSG00000067596/ENSG00000137200/ENSG00000153015/ENSG00000117360/ENSG00000172062/ENSG00000111786
GO:0051303	establishment of chromosome localization	105	0.597208	2.70048	1e-10	5.68731e-09	3.92386e-09	2662	tags=47%, list=18%, signal=39%	ENSG00000134690/ENSG00000134057/ENSG00000165480/ENSG00000178999/ENSG00000137812/ENSG00000152253/ENSG00000122952/ENSG00000138778/ENSG00000129810/ENSG00000143228/ENSG00000040275/ENSG00000076382/ENSG00000112742/ENSG00000101447/ENSG00000142945/ENSG00000079616/ENSG00000179041/ENSG00000080986/ENSG00000118193/ENSG00000128944/ENSG00000117650/ENSG00000117724/ENSG00000089685/ENSG00000134222/ENSG00000114346/ENSG00000154839/ENSG00000146670/ENSG00000086827/ENSG00000170312/ENSG00000160783/ENSG00000149503/ENSG00000161888/ENSG00000090273/ENSG00000182628/ENSG00000174442/ENSG00000153187/ENSG00000154473/ENSG00000121621/ENSG00000161800/ENSG00000237649/ENSG00000085415/ENSG00000149636/ENSG00000070831/ENSG00000213024/ENSG00000139687/ENSG00000132612/ENSG00000167842/ENSG00000096717/ENSG00000176108
GO:0050000	chromosome localization	111	0.597131	2.69668	1e-10	5.68731e-09	3.92386e-09	2662	tags=47%, list=18%, signal=39%	ENSG00000134690/ENSG00000134057/ENSG00000165480/ENSG00000178999/ENSG00000137812/ENSG00000152253/ENSG00000122952/ENSG00000138778/ENSG00000129810/ENSG00000143228/ENSG00000040275/ENSG00000126787/ENSG00000076382/ENSG00000112742/ENSG00000101447/ENSG00000142945/ENSG00000079616/ENSG00000179041/ENSG00000080986/ENSG00000118193/ENSG00000128944/ENSG00000117650/ENSG00000117724/ENSG00000089685/ENSG00000134222/ENSG00000114346/ENSG00000154839/ENSG00000146670/ENSG00000086827/ENSG00000170312/ENSG00000160783/ENSG00000149503/ENSG00000161888/ENSG00000090273/ENSG00000182628/ENSG00000174442/ENSG00000153187/ENSG00000154473/ENSG00000121621/ENSG00000161800/ENSG00000237649/ENSG00000085415/ENSG00000115091/ENSG00000149636/ENSG00000160789/ENSG00000070831/ENSG00000213024/ENSG00000139687/ENSG00000132612/ENSG00000167842/ENSG00000096717/ENSG00000176108
GO:0051310	metaphase chromosome alignment	98	0.614786	2.6876	1e-10	5.68731e-09	3.92386e-09	2662	tags=50%, list=18%, signal=42%	ENSG00000134690/ENSG00000134057/ENSG00000165480/ENSG00000178999/ENSG00000137812/ENSG00000152253/ENSG00000122952/ENSG00000138778/ENSG00000129810/ENSG00000143228/ENSG00000040275/ENSG00000076382/ENSG00000112742/ENSG00000101447/ENSG00000142945/ENSG00000079616/ENSG00000179041/ENSG00000080986/ENSG00000118193/ENSG00000128944/ENSG00000117650/ENSG00000117724/ENSG00000089685/ENSG00000134222/ENSG00000114346/ENSG00000154839/ENSG00000146670/ENSG00000086827/ENSG00000170312/ENSG00000160783/ENSG00000149503/ENSG00000161888/ENSG00000090273/ENSG00000182628/ENSG00000174442/ENSG00000153187/ENSG00000154473/ENSG00000121621/ENSG00000161800/ENSG00000237649/ENSG00000085415/ENSG00000149636/ENSG00000070831/ENSG00000213024/ENSG00000139687/ENSG00000132612/ENSG00000167842/ENSG00000096717/ENSG00000176108
GO:0006302	double-strand break repair	289	0.518601	2.66182	1e-10	5.68731e-09	3.92386e-09	2836	tags=45%, list=19%, signal=38%	ENSG00000166851/ENSG00000164104/ENSG00000188486/ENSG00000131153/ENSG00000255150/ENSG00000171320/ENSG00000073111/ENSG00000189403/ENSG00000276043/ENSG00000051341/ENSG00000144554/ENSG00000111206/ENSG00000093009/ENSG00000071539/ENSG00000104738/ENSG00000166508/ENSG00000100297/ENSG00000173928/ENSG00000101868/ENSG00000135999/ENSG00000111247/ENSG00000185480/ENSG00000075624/ENSG00000034533/ENSG00000108384/ENSG00000164053/ENSG00000120616/ENSG00000116560/ENSG00000198924/ENSG00000160117/ENSG00000129484/ENSG00000146670/ENSG00000149554/ENSG00000168496/ENSG00000125885/ENSG00000154920/ENSG00000112118/ENSG00000108561/ENSG00000097046/ENSG00000183955/ENSG00000145604/ENSG00000101773/ENSG00000146263/ENSG00000171792/ENSG00000196419/ENSG00000099956/ENSG00000163781/ENSG00000134758/ENSG00000111602/ENSG00000197774/ENSG00000051180/ENSG00000138346/ENSG00000160949/ENSG00000126215/ENSG00000105393/ENSG00000126457/ENSG00000152422/ENSG00000254598/ENSG00000258366/ENSG00000091483/ENSG00000160957/ENSG00000115233/ENSG00000139618/ENSG00000106635/ENSG00000178295/ENSG00000139579/ENSG00000133302/ENSG00000132436/ENSG00000110107/ENSG00000197275/ENSG00000138658/ENSG00000079785/ENSG00000156384/ENSG00000106399/ENSG00000085999/ENSG00000127423/ENSG00000168101/ENSG00000079246/ENSG00000125843/ENSG00000141499/ENSG00000099385/ENSG00000005339/ENSG00000100796/ENSG00000104320/ENSG00000177889/ENSG00000072121/ENSG00000107672/ENSG00000175792/ENSG00000172732/ENSG00000187790/ENSG00000076003/ENSG00000112983/ENSG00000164754/ENSG00000124795/ENSG00000071243/ENSG00000136492/ENSG00000011485/ENSG00000132383/ENSG00000253251/ENSG00000174010/ENSG00000161956/ENSG00000089280/ENSG00000012048/ENSG00000143624/ENSG00000066117/ENSG00000011332/ENSG00000133884/ENSG00000109685/ENSG00000004700/ENSG00000160803/ENSG00000197299/ENSG00000069275/ENSG00000136273/ENSG00000183765/ENSG00000196584/ENSG00000183624/ENSG00000185515/ENSG00000149923/ENSG00000114026/ENSG00000096717/ENSG00000242802/ENSG00000100109/ENSG00000183207/ENSG00000136518/ENSG00000083093/ENSG00000004487/ENSG00000178028/ENSG00000178966/ENSG00000158019/ENSG00000149948/ENSG00000163159
GO:0007080	mitotic metaphase chromosome alignment	61	0.670301	2.66067	1e-10	5.68731e-09	3.92386e-09	2936	tags=54%, list=19%, signal=44%	ENSG00000134690/ENSG00000134057/ENSG00000165480/ENSG00000178999/ENSG00000138778/ENSG00000143228/ENSG00000040275/ENSG00000112742/ENSG00000142945/ENSG00000079616/ENSG00000179041/ENSG00000080986/ENSG00000118193/ENSG00000089685/ENSG00000134222/ENSG00000154839/ENSG00000146670/ENSG00000086827/ENSG00000170312/ENSG00000149503/ENSG00000090273/ENSG00000182628/ENSG00000153187/ENSG00000121621/ENSG00000237649/ENSG00000085415/ENSG00000213024/ENSG00000132612/ENSG00000167842/ENSG00000096717/ENSG00000176108/ENSG00000101367/ENSG00000094880
GO:0000280	nuclear division	350	0.504609	2.6498	1e-10	5.68731e-09	3.92386e-09	2622	tags=43%, list=17%, signal=37%	ENSG00000120129/ENSG00000134690/ENSG00000117399/ENSG00000134057/ENSG00000166851/ENSG00000186185/ENSG00000175063/ENSG00000165480/ENSG00000087586/ENSG00000178999/ENSG00000137812/ENSG00000181773/ENSG00000152253/ENSG00000122952/ENSG00000165181/ENSG00000090889/ENSG00000101224/ENSG00000157456/ENSG00000138778/ENSG00000276043/ENSG00000129810/ENSG00000143228/ENSG00000078401/ENSG00000040275/ENSG00000126787/ENSG00000076382/ENSG00000164109/ENSG00000108106/ENSG00000112742/ENSG00000109805/ENSG00000135476/ENSG00000137807/ENSG00000144554/ENSG00000184661/ENSG00000101057/ENSG00000142945/ENSG00000164611/ENSG00000079616/ENSG00000011426/ENSG00000204388/ENSG00000169679/ENSG00000071539/ENSG00000179041/ENSG00000177602/ENSG00000127564/ENSG00000099901/ENSG00000080986/ENSG00000118193/ENSG00000128944/ENSG00000158402/ENSG00000117650/ENSG00000198901/ENSG00000156970/ENSG00000138182/ENSG00000111247/ENSG00000204389/ENSG00000117724/ENSG00000121211/ENSG00000089685/ENSG00000123219/ENSG00000088325/ENSG00000121152/ENSG00000066279/ENSG00000136824/ENSG00000136122/ENSG00000108384/ENSG00000010292/ENSG00000180198/ENSG00000134222/ENSG00000131747/ENSG00000154839/ENSG00000112029/ENSG00000160117/ENSG00000104983/ENSG00000146670/ENSG00000149554/ENSG00000137804/ENSG00000131470/ENSG00000086827/ENSG00000163808/ENSG00000172167/ENSG00000100462/ENSG00000154920/ENSG00000187741/ENSG00000175334/ENSG00000183955/ENSG00000148773/ENSG00000170312/ENSG00000110200/ENSG00000120539/ENSG00000149503/ENSG00000105173/ENSG00000179218/ENSG00000161888/ENSG00000197774/ENSG00000159374/ENSG00000051180/ENSG00000126215/ENSG00000090273/ENSG00000182628/ENSG00000174442/ENSG00000153187/ENSG00000123975/ENSG00000103275/ENSG00000102384/ENSG00000107949/ENSG00000154473/ENSG00000138160/ENSG00000139618/ENSG00000172113/ENSG00000178295/ENSG00000121621/ENSG00000161800/ENSG00000094914/ENSG00000132436/ENSG00000197275/ENSG00000118007/ENSG00000025770/ENSG00000237649/ENSG00000132341/ENSG00000085415/ENSG00000072501/ENSG00000085999/ENSG00000163539/ENSG00000108961/ENSG00000113810/ENSG00000204899/ENSG00000058804/ENSG00000151503/ENSG00000185721/ENSG00000175305/ENSG00000115091/ENSG00000172732/ENSG00000187790/ENSG00000175279/ENSG00000164754/ENSG00000101639/ENSG00000070831/ENSG00000136492/ENSG00000213024/ENSG00000127445/ENSG00000088833/ENSG00000146918/ENSG00000128342/ENSG00000139687/ENSG00000132612/ENSG00000167842/ENSG00000144635/ENSG00000113456/ENSG00000183765/ENSG00000164934/ENSG00000096717
GO:0065004	protein-DNA complex assembly	164	0.552008	2.62958	1e-10	5.68731e-09	3.92386e-09	3878	tags=55%, list=26%, signal=41%	ENSG00000184678/ENSG00000124635/ENSG00000164104/ENSG00000188486/ENSG00000073111/ENSG00000189403/ENSG00000104147/ENSG00000138778/ENSG00000115163/ENSG00000166582/ENSG00000159055/ENSG00000213551/ENSG00000126787/ENSG00000105447/ENSG00000138092/ENSG00000123485/ENSG00000093009/ENSG00000148229/ENSG00000108312/ENSG00000136938/ENSG00000117724/ENSG00000149136/ENSG00000123219/ENSG00000112312/ENSG00000132780/ENSG00000148835/ENSG00000108384/ENSG00000166451/ENSG00000128708/ENSG00000119335/ENSG00000064995/ENSG00000278828/ENSG00000104472/ENSG00000188312/ENSG00000167670/ENSG00000008838/ENSG00000203760/ENSG00000159259/ENSG00000099956/ENSG00000132475/ENSG00000099284/ENSG00000051180/ENSG00000105011/ENSG00000124641/ENSG00000142856/ENSG00000204256/ENSG00000102384/ENSG00000133997/ENSG00000112592/ENSG00000100519/ENSG00000127483/ENSG00000105085/ENSG00000160563/ENSG00000273841/ENSG00000092201/ENSG00000159479/ENSG00000113648/ENSG00000042429/ENSG00000144802/ENSG00000117505/ENSG00000177432/ENSG00000156802/ENSG00000153044/ENSG00000137054/ENSG00000139687/ENSG00000167842/ENSG00000181163/ENSG00000165632/ENSG00000133398/ENSG00000204209/ENSG00000169884/ENSG00000103168/ENSG00000165416/ENSG00000111875/ENSG00000130699/ENSG00000140307/ENSG00000175221/ENSG00000141510/ENSG00000063322/ENSG00000197780/ENSG00000152944/ENSG00000169689/ENSG00000102901/ENSG00000145241/ENSG00000180596/ENSG00000167513/ENSG00000187837/ENSG00000147133/ENSG00000111530/ENSG00000198604
GO:0007052	mitotic spindle organization	128	0.572168	2.62289	1e-10	5.68731e-09	3.92386e-09	3106	tags=49%, list=20%, signal=39%	ENSG00000134690/ENSG00000117399/ENSG00000134057/ENSG00000166851/ENSG00000087586/ENSG00000178999/ENSG00000152253/ENSG00000090889/ENSG00000138778/ENSG00000145632/ENSG00000276043/ENSG00000143228/ENSG00000013810/ENSG00000126787/ENSG00000112742/ENSG00000137807/ENSG00000101057/ENSG00000204388/ENSG00000156876/ENSG00000080986/ENSG00000117650/ENSG00000198901/ENSG00000204389/ENSG00000123473/ENSG00000089685/ENSG00000088325/ENSG00000136122/ENSG00000180198/ENSG00000134222/ENSG00000104983/ENSG00000163808/ENSG00000075702/ENSG00000149503/ENSG00000090273/ENSG00000153187/ENSG00000107949/ENSG00000175216/ENSG00000138160/ENSG00000161800/ENSG00000094914/ENSG00000118007/ENSG00000237649/ENSG00000132341/ENSG00000072501/ENSG00000163539/ENSG00000108961/ENSG00000204899/ENSG00000185721/ENSG00000101639/ENSG00000213024/ENSG00000126524/ENSG00000153044/ENSG00000121957/ENSG00000183765/ENSG00000117632/ENSG00000176108/ENSG00000116213/ENSG00000131462/ENSG00000064102/ENSG00000160299/ENSG00000182504/ENSG00000004142/ENSG00000067560
GO:0006310	DNA recombination	286	0.506747	2.62175	1e-10	5.68731e-09	3.92386e-09	2777	tags=44%, list=18%, signal=37%	ENSG00000166851/ENSG00000164104/ENSG00000188486/ENSG00000131153/ENSG00000125319/ENSG00000255150/ENSG00000165181/ENSG00000073111/ENSG00000189403/ENSG00000276043/ENSG00000182481/ENSG00000051341/ENSG00000144554/ENSG00000093009/ENSG00000071539/ENSG00000140451/ENSG00000104738/ENSG00000164362/ENSG00000166508/ENSG00000100297/ENSG00000173928/ENSG00000135999/ENSG00000111247/ENSG00000185480/ENSG00000075624/ENSG00000121211/ENSG00000029993/ENSG00000034533/ENSG00000108384/ENSG00000174371/ENSG00000120616/ENSG00000131747/ENSG00000116560/ENSG00000160117/ENSG00000149554/ENSG00000131470/ENSG00000280789/ENSG00000144381/ENSG00000168496/ENSG00000211460/ENSG00000125885/ENSG00000154920/ENSG00000112118/ENSG00000107371/ENSG00000108561/ENSG00000097046/ENSG00000183955/ENSG00000145604/ENSG00000213689/ENSG00000101773/ENSG00000146263/ENSG00000171792/ENSG00000196419/ENSG00000163781/ENSG00000134758/ENSG00000111602/ENSG00000197774/ENSG00000051180/ENSG00000160949/ENSG00000126215/ENSG00000126457/ENSG00000152422/ENSG00000161217/ENSG00000258366/ENSG00000160957/ENSG00000115233/ENSG00000139618/ENSG00000178295/ENSG00000139579/ENSG00000133302/ENSG00000072274/ENSG00000132436/ENSG00000197275/ENSG00000138658/ENSG00000156384/ENSG00000106399/ENSG00000176208/ENSG00000085999/ENSG00000127423/ENSG00000079246/ENSG00000125843/ENSG00000141499/ENSG00000005339/ENSG00000104320/ENSG00000177889/ENSG00000072121/ENSG00000107672/ENSG00000175792/ENSG00000172732/ENSG00000187790/ENSG00000076003/ENSG00000112983/ENSG00000175279/ENSG00000164754/ENSG00000071243/ENSG00000151657/ENSG00000144802/ENSG00000136492/ENSG00000132383/ENSG00000253251/ENSG00000174010/ENSG00000161956/ENSG00000169592/ENSG00000089280/ENSG00000012048/ENSG00000143624/ENSG00000109685/ENSG00000004700/ENSG00000160803/ENSG00000197299/ENSG00000069275/ENSG00000167136/ENSG00000136273/ENSG00000196584/ENSG00000183624/ENSG00000149923/ENSG00000223496/ENSG00000242802/ENSG00000183207/ENSG00000114933/ENSG00000136518/ENSG00000083093/ENSG00000187778/ENSG00000004487/ENSG00000178028/ENSG00000153391/ENSG00000178966
GO:0051783	regulation of nuclear division	119	0.57277	2.62074	1e-10	5.68731e-09	3.92386e-09	1470	tags=44%, list=10%, signal=40%	ENSG00000120129/ENSG00000134690/ENSG00000117399/ENSG00000134057/ENSG00000166851/ENSG00000175063/ENSG00000165480/ENSG00000087586/ENSG00000178999/ENSG00000137812/ENSG00000181773/ENSG00000152253/ENSG00000122952/ENSG00000143228/ENSG00000078401/ENSG00000040275/ENSG00000126787/ENSG00000164109/ENSG00000112742/ENSG00000135476/ENSG00000184661/ENSG00000169679/ENSG00000071539/ENSG00000177602/ENSG00000127564/ENSG00000080986/ENSG00000158402/ENSG00000117650/ENSG00000156970/ENSG00000138182/ENSG00000111247/ENSG00000117724/ENSG00000089685/ENSG00000136122/ENSG00000180198/ENSG00000154839/ENSG00000112029/ENSG00000149554/ENSG00000137804/ENSG00000086827/ENSG00000172167/ENSG00000100462/ENSG00000148773/ENSG00000110200/ENSG00000149503/ENSG00000179218/ENSG00000161888/ENSG00000126215/ENSG00000174442/ENSG00000154473/ENSG00000172113/ENSG00000178295
GO:0022613	ribonucleoprotein complex biogenesis	450	0.488142	2.62015	1e-10	5.68731e-09	3.92386e-09	3537	tags=50%, list=23%, signal=39%	ENSG00000116455/ENSG00000120699/ENSG00000105447/ENSG00000179041/ENSG00000063244/ENSG00000100410/ENSG00000111845/ENSG00000164338/ENSG00000124193/ENSG00000126749/ENSG00000053372/ENSG00000067334/ENSG00000096384/ENSG00000135829/ENSG00000170515/ENSG00000125445/ENSG00000135521/ENSG00000167272/ENSG00000107833/ENSG00000183431/ENSG00000143977/ENSG00000101945/ENSG00000113460/ENSG00000167088/ENSG00000136271/ENSG00000162408/ENSG00000109534/ENSG00000100462/ENSG00000143368/ENSG00000184967/ENSG00000107371/ENSG00000188976/ENSG00000080824/ENSG00000108561/ENSG00000278619/ENSG00000135698/ENSG00000115946/ENSG00000058729/ENSG00000055044/ENSG00000124541/ENSG00000145414/ENSG00000132603/ENSG00000183520/ENSG00000048162/ENSG00000110958/ENSG00000123737/ENSG00000165271/ENSG00000145220/ENSG00000132591/ENSG00000108592/ENSG00000088205/ENSG00000001497/ENSG00000131043/ENSG00000143633/ENSG00000175467/ENSG00000130935/ENSG00000167721/ENSG00000129460/ENSG00000137656/ENSG00000165792/ENSG00000117395/ENSG00000173674/ENSG00000136450/ENSG00000180574/ENSG00000086189/ENSG00000135763/ENSG00000179409/ENSG00000122140/ENSG00000166197/ENSG00000084463/ENSG00000141543/ENSG00000240682/ENSG00000139343/ENSG00000104131/ENSG00000130826/ENSG00000188529/ENSG00000064703/ENSG00000085231/ENSG00000101361/ENSG00000121058/ENSG00000147889/ENSG00000165732/ENSG00000225921/ENSG00000112578/ENSG00000124787/ENSG00000124562/ENSG00000179950/ENSG00000108559/ENSG00000141076/ENSG00000158417/ENSG00000105618/ENSG00000198042/ENSG00000163811/ENSG00000110107/ENSG00000189091/ENSG00000082898/ENSG00000139546/ENSG00000079785/ENSG00000115761/ENSG00000065268/ENSG00000130810/ENSG00000084623/ENSG00000105171/ENSG00000145375/ENSG00000184281/ENSG00000273841/ENSG00000132341/ENSG00000198563/ENSG00000132600/ENSG00000125835/ENSG00000205609/ENSG00000184110/ENSG00000124383/ENSG00000142252/ENSG00000137574/ENSG00000118246/ENSG00000079246/ENSG00000242372/ENSG00000092208/ENSG00000173545/ENSG00000171824/ENSG00000171861/ENSG00000148688/ENSG00000105248/ENSG00000111641/ENSG00000082516/ENSG00000125870/ENSG00000105671/ENSG00000134697/ENSG00000155393/ENSG00000175792/ENSG00000131876/ENSG00000100650/ENSG00000136937/ENSG00000067248/ENSG00000120800/ENSG00000130305/ENSG00000135372/ENSG00000067533/ENSG00000156469/ENSG00000130713/ENSG00000107937/ENSG00000132153/ENSG00000023734/ENSG00000151304/ENSG00000168883/ENSG00000126524/ENSG00000037241/ENSG00000125977/ENSG00000149806/ENSG00000065183/ENSG00000130520/ENSG00000182004/ENSG00000115368/ENSG00000007520/ENSG00000039123/ENSG00000089048/ENSG00000111615/ENSG00000174243/ENSG00000182872/ENSG00000181163/ENSG00000139726/ENSG00000087365/ENSG00000164934/ENSG00000173113/ENSG00000106263/ENSG00000223496/ENSG00000187051/ENSG00000146963/ENSG00000122687/ENSG00000100028/ENSG00000183207/ENSG00000138442/ENSG00000164167/ENSG00000160214/ENSG00000165733/ENSG00000204392/ENSG00000145833/ENSG00000168066/ENSG00000146909/ENSG00000119616/ENSG00000136045/ENSG00000165630/ENSG00000124228/ENSG00000178694/ENSG00000099995/ENSG00000122085/ENSG00000185088/ENSG00000278053/ENSG00000133316/ENSG00000100029/ENSG00000139842/ENSG00000198492/ENSG00000254858/ENSG00000120158/ENSG00000145912/ENSG00000227057/ENSG00000150990/ENSG00000122034/ENSG00000182810/ENSG00000160256/ENSG00000083635/ENSG00000232119/ENSG00000119285/ENSG00000205571/ENSG00000162851/ENSG00000213782/ENSG00000170854/ENSG00000106682/ENSG00000168228/ENSG00000189306/ENSG00000198498/ENSG00000143748/ENSG00000117360/ENSG00000215301/ENSG00000055483/ENSG00000172062/ENSG00000111786/ENSG00000132275/ENSG00000185163/ENSG00000061936/ENSG00000171311/ENSG00000104626
GO:0071824	protein-DNA complex organization	183	0.523077	2.56368	1e-10	5.68731e-09	3.92386e-09	3878	tags=52%, list=26%, signal=40%	ENSG00000184678/ENSG00000124635/ENSG00000164104/ENSG00000188486/ENSG00000073111/ENSG00000189403/ENSG00000104147/ENSG00000138778/ENSG00000115163/ENSG00000166582/ENSG00000159055/ENSG00000213551/ENSG00000126787/ENSG00000105447/ENSG00000138092/ENSG00000123485/ENSG00000093009/ENSG00000148229/ENSG00000108312/ENSG00000136938/ENSG00000117724/ENSG00000149136/ENSG00000123219/ENSG00000112312/ENSG00000132780/ENSG00000148835/ENSG00000108384/ENSG00000166451/ENSG00000128708/ENSG00000119335/ENSG00000064995/ENSG00000278828/ENSG00000104472/ENSG00000188312/ENSG00000167670/ENSG00000008838/ENSG00000203760/ENSG00000159259/ENSG00000099956/ENSG00000132475/ENSG00000099284/ENSG00000051180/ENSG00000105011/ENSG00000124641/ENSG00000142856/ENSG00000204256/ENSG00000102384/ENSG00000133997/ENSG00000112592/ENSG00000100519/ENSG00000127483/ENSG00000105085/ENSG00000160563/ENSG00000273841/ENSG00000092201/ENSG00000159479/ENSG00000181218/ENSG00000113648/ENSG00000042429/ENSG00000144802/ENSG00000117505/ENSG00000177432/ENSG00000156802/ENSG00000153044/ENSG00000137054/ENSG00000066117/ENSG00000139687/ENSG00000167842/ENSG00000181163/ENSG00000165632/ENSG00000133398/ENSG00000204209/ENSG00000169884/ENSG00000103168/ENSG00000165416/ENSG00000189308/ENSG00000111875/ENSG00000130699/ENSG00000140307/ENSG00000175221/ENSG00000153922/ENSG00000117713/ENSG00000141510/ENSG00000063322/ENSG00000197780/ENSG00000152944/ENSG00000169689/ENSG00000102901/ENSG00000145241/ENSG00000180596/ENSG00000167513/ENSG00000187837/ENSG00000073584/ENSG00000147133/ENSG00000111530/ENSG00000198604
GO:0008380	RNA splicing	416	0.479459	2.54987	1e-10	5.68731e-09	3.92386e-09	3430	tags=48%, list=23%, signal=38%	ENSG00000183684/ENSG00000116455/ENSG00000123136/ENSG00000164548/ENSG00000112081/ENSG00000096746/ENSG00000136527/ENSG00000076770/ENSG00000109971/ENSG00000033030/ENSG00000163660/ENSG00000171960/ENSG00000099783/ENSG00000106355/ENSG00000115875/ENSG00000104824/ENSG00000170860/ENSG00000070495/ENSG00000270647/ENSG00000131652/ENSG00000204389/ENSG00000122566/ENSG00000063244/ENSG00000100410/ENSG00000088247/ENSG00000170144/ENSG00000077312/ENSG00000198860/ENSG00000124193/ENSG00000161981/ENSG00000146457/ENSG00000135829/ENSG00000116560/ENSG00000060688/ENSG00000175324/ENSG00000110063/ENSG00000183431/ENSG00000143977/ENSG00000167088/ENSG00000116830/ENSG00000136875/ENSG00000161547/ENSG00000104129/ENSG00000100462/ENSG00000143368/ENSG00000169045/ENSG00000108561/ENSG00000134748/ENSG00000273559/ENSG00000095485/ENSG00000135316/ENSG00000104859/ENSG00000161265/ENSG00000162385/ENSG00000167978/ENSG00000134453/ENSG00000131043/ENSG00000175467/ENSG00000092199/ENSG00000102317/ENSG00000137656/ENSG00000126457/ENSG00000165119/ENSG00000136450/ENSG00000086589/ENSG00000179409/ENSG00000162664/ENSG00000084463/ENSG00000141543/ENSG00000116752/ENSG00000153187/ENSG00000133226/ENSG00000138231/ENSG00000240682/ENSG00000139343/ENSG00000188529/ENSG00000064703/ENSG00000065978/ENSG00000131773/ENSG00000102103/ENSG00000126653/ENSG00000130332/ENSG00000121058/ENSG00000158941/ENSG00000160201/ENSG00000084072/ENSG00000111196/ENSG00000137168/ENSG00000124562/ENSG00000179950/ENSG00000113593/ENSG00000105618/ENSG00000110107/ENSG00000106245/ENSG00000147274/ENSG00000129351/ENSG00000090097/ENSG00000189091/ENSG00000115053/ENSG00000108773/ENSG00000079785/ENSG00000071626/ENSG00000008128/ENSG00000184281/ENSG00000273841/ENSG00000120533/ENSG00000198563/ENSG00000105323/ENSG00000132600/ENSG00000125835/ENSG00000265241/ENSG00000205937/ENSG00000011304/ENSG00000124383/ENSG00000142252/ENSG00000137574/ENSG00000146007/ENSG00000092208/ENSG00000108654/ENSG00000102710/ENSG00000131051/ENSG00000171824/ENSG00000224578/ENSG00000054118/ENSG00000105248/ENSG00000169813/ENSG00000126254/ENSG00000082516/ENSG00000125870/ENSG00000248333/ENSG00000131876/ENSG00000106344/ENSG00000113649/ENSG00000140829/ENSG00000163634/ENSG00000119953/ENSG00000100650/ENSG00000079134/ENSG00000122692/ENSG00000136937/ENSG00000135486/ENSG00000127993/ENSG00000023734/ENSG00000263465/ENSG00000108883/ENSG00000162775/ENSG00000168883/ENSG00000125944/ENSG00000163156/ENSG00000089280/ENSG00000051596/ENSG00000130520/ENSG00000177192/ENSG00000122882/ENSG00000125351/ENSG00000176261/ENSG00000182004/ENSG00000039123/ENSG00000174243/ENSG00000182872/ENSG00000087365/ENSG00000146963/ENSG00000100028/ENSG00000100109/ENSG00000164167/ENSG00000105298/ENSG00000204392/ENSG00000145833/ENSG00000103067/ENSG00000150316/ENSG00000168066/ENSG00000181222/ENSG00000136819/ENSG00000163510/ENSG00000165630/ENSG00000139675/ENSG00000099995/ENSG00000119707/ENSG00000120948/ENSG00000109917/ENSG00000100813/ENSG00000132792/ENSG00000109606/ENSG00000096401/ENSG00000100023/ENSG00000167258/ENSG00000100603/ENSG00000121774/ENSG00000021776/ENSG00000090470/ENSG00000154743/ENSG00000205571/ENSG00000165819/ENSG00000213782/ENSG00000153006/ENSG00000067596/ENSG00000153015/ENSG00000117360/ENSG00000172062/ENSG00000111786
GO:0042254	ribosome biogenesis	310	0.485326	2.54008	1e-10	5.68731e-09	3.92386e-09	4690	tags=60%, list=31%, signal=42%	ENSG00000120699/ENSG00000105447/ENSG00000179041/ENSG00000111845/ENSG00000164338/ENSG00000126749/ENSG00000053372/ENSG00000067334/ENSG00000170515/ENSG00000125445/ENSG00000135521/ENSG00000167272/ENSG00000107833/ENSG00000101945/ENSG00000113460/ENSG00000136271/ENSG00000162408/ENSG00000109534/ENSG00000184967/ENSG00000107371/ENSG00000188976/ENSG00000108561/ENSG00000278619/ENSG00000135698/ENSG00000115946/ENSG00000058729/ENSG00000055044/ENSG00000124541/ENSG00000145414/ENSG00000132603/ENSG00000183520/ENSG00000048162/ENSG00000123737/ENSG00000165271/ENSG00000145220/ENSG00000132591/ENSG00000108592/ENSG00000088205/ENSG00000001497/ENSG00000143633/ENSG00000175467/ENSG00000130935/ENSG00000167721/ENSG00000129460/ENSG00000165792/ENSG00000117395/ENSG00000173674/ENSG00000086189/ENSG00000135763/ENSG00000179409/ENSG00000122140/ENSG00000166197/ENSG00000084463/ENSG00000141543/ENSG00000130826/ENSG00000085231/ENSG00000101361/ENSG00000147889/ENSG00000165732/ENSG00000225921/ENSG00000112578/ENSG00000124787/ENSG00000108559/ENSG00000141076/ENSG00000158417/ENSG00000198042/ENSG00000163811/ENSG00000082898/ENSG00000115761/ENSG00000065268/ENSG00000130810/ENSG00000105171/ENSG00000145375/ENSG00000132341/ENSG00000124383/ENSG00000118246/ENSG00000079246/ENSG00000242372/ENSG00000173545/ENSG00000171824/ENSG00000171861/ENSG00000148688/ENSG00000111641/ENSG00000105671/ENSG00000134697/ENSG00000155393/ENSG00000067248/ENSG00000120800/ENSG00000130305/ENSG00000135372/ENSG00000067533/ENSG00000156469/ENSG00000130713/ENSG00000107937/ENSG00000132153/ENSG00000151304/ENSG00000126524/ENSG00000037241/ENSG00000149806/ENSG00000065183/ENSG00000115368/ENSG00000007520/ENSG00000039123/ENSG00000089048/ENSG00000111615/ENSG00000182872/ENSG00000181163/ENSG00000164934/ENSG00000173113/ENSG00000223496/ENSG00000187051/ENSG00000122687/ENSG00000138442/ENSG00000164167/ENSG00000160214/ENSG00000165733/ENSG00000146909/ENSG00000119616/ENSG00000136045/ENSG00000124228/ENSG00000178694/ENSG00000122085/ENSG00000185088/ENSG00000278053/ENSG00000133316/ENSG00000100029/ENSG00000139842/ENSG00000198492/ENSG00000254858/ENSG00000120158/ENSG00000145912/ENSG00000227057/ENSG00000150990/ENSG00000122034/ENSG00000182810/ENSG00000160256/ENSG00000119285/ENSG00000162851/ENSG00000213782/ENSG00000170854/ENSG00000168228/ENSG00000189306/ENSG00000198498/ENSG00000143748/ENSG00000215301/ENSG00000055483/ENSG00000132275/ENSG00000185163/ENSG00000171311/ENSG00000104626/ENSG00000241945/ENSG00000275464/ENSG00000075914/ENSG00000041802/ENSG00000275700/ENSG00000197223/ENSG00000005189/ENSG00000197498/ENSG00000255561/ENSG00000143319/ENSG00000169251/ENSG00000171763/ENSG00000182768/ENSG00000100138/ENSG00000177971/ENSG00000071462/ENSG00000085721/ENSG00000105202/ENSG00000125485/ENSG00000274523/ENSG00000158526/ENSG00000087269/ENSG00000150773/ENSG00000188739/ENSG00000117597/ENSG00000146223/ENSG00000102309/ENSG00000124784/ENSG00000079313/ENSG00000188917/ENSG00000108651/ENSG00000182117/ENSG00000138382/ENSG00000147679/ENSG00000156697/ENSG00000142684
GO:0048285	organelle fission	391	0.480643	2.52853	1e-10	5.68731e-09	3.92386e-09	1848	tags=35%, list=12%, signal=31%	ENSG00000120129/ENSG00000134690/ENSG00000117399/ENSG00000134057/ENSG00000166851/ENSG00000186185/ENSG00000175063/ENSG00000165480/ENSG00000087586/ENSG00000178999/ENSG00000137812/ENSG00000181773/ENSG00000152253/ENSG00000122952/ENSG00000165181/ENSG00000090889/ENSG00000101224/ENSG00000157456/ENSG00000138778/ENSG00000276043/ENSG00000129810/ENSG00000143228/ENSG00000078401/ENSG00000040275/ENSG00000126787/ENSG00000076382/ENSG00000164109/ENSG00000108106/ENSG00000112742/ENSG00000109805/ENSG00000135476/ENSG00000137807/ENSG00000144554/ENSG00000184661/ENSG00000101057/ENSG00000142945/ENSG00000164611/ENSG00000079616/ENSG00000011426/ENSG00000204388/ENSG00000169679/ENSG00000071539/ENSG00000146410/ENSG00000179041/ENSG00000177602/ENSG00000127564/ENSG00000099901/ENSG00000080986/ENSG00000118193/ENSG00000128944/ENSG00000158402/ENSG00000117650/ENSG00000198901/ENSG00000156970/ENSG00000138182/ENSG00000111247/ENSG00000204389/ENSG00000117724/ENSG00000121211/ENSG00000089685/ENSG00000123219/ENSG00000088325/ENSG00000121152/ENSG00000066279/ENSG00000136824/ENSG00000136122/ENSG00000108384/ENSG00000010292/ENSG00000180198/ENSG00000134222/ENSG00000131747/ENSG00000154839/ENSG00000112029/ENSG00000160117/ENSG00000104983/ENSG00000146670/ENSG00000149554/ENSG00000137804/ENSG00000131470/ENSG00000086827/ENSG00000163808/ENSG00000172167/ENSG00000100462/ENSG00000154920/ENSG00000187741/ENSG00000175334/ENSG00000183955/ENSG00000148773/ENSG00000170312/ENSG00000110200/ENSG00000120539/ENSG00000149503/ENSG00000105173/ENSG00000179218/ENSG00000161888/ENSG00000197774/ENSG00000159374/ENSG00000051180/ENSG00000126215/ENSG00000247077/ENSG00000090273/ENSG00000182628/ENSG00000174442/ENSG00000153187/ENSG00000123975/ENSG00000103275/ENSG00000102384/ENSG00000107949/ENSG00000154473/ENSG00000138160/ENSG00000139618/ENSG00000172113/ENSG00000178295/ENSG00000121621/ENSG00000161800/ENSG00000094914/ENSG00000132436/ENSG00000197275/ENSG00000118007/ENSG00000025770/ENSG00000237649/ENSG00000132341/ENSG00000278259/ENSG00000085415/ENSG00000072501/ENSG00000085999/ENSG00000214253/ENSG00000163539/ENSG00000108961/ENSG00000113810/ENSG00000204899/ENSG00000058804/ENSG00000151503/ENSG00000185721/ENSG00000175305
GO:0006399	tRNA metabolic process	196	0.507373	2.50327	1e-10	5.68731e-09	3.92386e-09	4921	tags=64%, list=32%, signal=44%	ENSG00000155115/ENSG00000120699/ENSG00000170291/ENSG00000140105/ENSG00000134684/ENSG00000213339/ENSG00000167118/ENSG00000117593/ENSG00000169570/ENSG00000198860/ENSG00000104907/ENSG00000139131/ENSG00000167272/ENSG00000166986/ENSG00000196449/ENSG00000092094/ENSG00000107371/ENSG00000123737/ENSG00000100142/ENSG00000099817/ENSG00000141994/ENSG00000174177/ENSG00000106105/ENSG00000104356/ENSG00000124787/ENSG00000134440/ENSG00000006744/ENSG00000037897/ENSG00000079785/ENSG00000142544/ENSG00000151576/ENSG00000105171/ENSG00000113407/ENSG00000141642/ENSG00000124217/ENSG00000059691/ENSG00000116120/ENSG00000198841/ENSG00000123600/ENSG00000179115/ENSG00000171824/ENSG00000136628/ENSG00000148688/ENSG00000160193/ENSG00000196305/ENSG00000177700/ENSG00000037474/ENSG00000100416/ENSG00000266967/ENSG00000130348/ENSG00000135372/ENSG00000277149/ENSG00000072506/ENSG00000198874/ENSG00000130713/ENSG00000145982/ENSG00000167112/ENSG00000213638/ENSG00000169972/ENSG00000065427/ENSG00000177192/ENSG00000196976/ENSG00000176261/ENSG00000148308/ENSG00000166166/ENSG00000247626/ENSG00000170270/ENSG00000144034/ENSG00000173113/ENSG00000163832/ENSG00000100601/ENSG00000138385/ENSG00000164167/ENSG00000174173/ENSG00000112855/ENSG00000089195/ENSG00000154813/ENSG00000178694/ENSG00000011376/ENSG00000101391/ENSG00000070061/ENSG00000145996/ENSG00000113643/ENSG00000277209/ENSG00000135297/ENSG00000154743/ENSG00000109911/ENSG00000103707/ENSG00000104047/ENSG00000137760/ENSG00000125821/ENSG00000100890/ENSG00000138050/ENSG00000087302/ENSG00000165055/ENSG00000068438/ENSG00000130299/ENSG00000075914/ENSG00000241370/ENSG00000167264/ENSG00000145331/ENSG00000130764/ENSG00000105865/ENSG00000124608/ENSG00000172409/ENSG00000031698/ENSG00000113272/ENSG00000087995/ENSG00000146282/ENSG00000104835/ENSG00000136932/ENSG00000023191/ENSG00000132463/ENSG00000188917/ENSG00000090861/ENSG00000183665/ENSG00000137513/ENSG00000134077/ENSG00000152464/ENSG00000189007/ENSG00000172315/ENSG00000119812/ENSG00000206562/ENSG00000091127/ENSG00000170445/ENSG00000115207
GO:0006275	regulation of DNA replication	111	0.552832	2.49662	1e-10	5.68731e-09	3.92386e-09	2753	tags=51%, list=18%, signal=42%	ENSG00000145386/ENSG00000129173/ENSG00000171320/ENSG00000073111/ENSG00000164045/ENSG00000132646/ENSG00000094804/ENSG00000104738/ENSG00000148229/ENSG00000166508/ENSG00000100297/ENSG00000075131/ENSG00000234602/ENSG00000112312/ENSG00000006634/ENSG00000140534/ENSG00000161692/ENSG00000135829/ENSG00000112029/ENSG00000135336/ENSG00000112118/ENSG00000104472/ENSG00000097046/ENSG00000170312/ENSG00000111602/ENSG00000177311/ENSG00000138346/ENSG00000096070/ENSG00000166483/ENSG00000136982/ENSG00000165891/ENSG00000122257/ENSG00000088986/ENSG00000084073/ENSG00000164815/ENSG00000011451/ENSG00000043143/ENSG00000123374/ENSG00000176208/ENSG00000148337/ENSG00000104320/ENSG00000175792/ENSG00000106028/ENSG00000076003/ENSG00000185104/ENSG00000070831/ENSG00000107937/ENSG00000169592/ENSG00000074047/ENSG00000197299/ENSG00000069275/ENSG00000167136/ENSG00000183207/ENSG00000114933/ENSG00000136518/ENSG00000187778/ENSG00000153391
GO:0051225	spindle assembly	128	0.544159	2.49449	1e-10	5.68731e-09	3.92386e-09	1913	tags=38%, list=13%, signal=34%	ENSG00000134690/ENSG00000117399/ENSG00000166851/ENSG00000165480/ENSG00000087586/ENSG00000178999/ENSG00000090889/ENSG00000157456/ENSG00000213397/ENSG00000276043/ENSG00000076382/ENSG00000137807/ENSG00000101057/ENSG00000204388/ENSG00000156876/ENSG00000196230/ENSG00000080986/ENSG00000117650/ENSG00000198901/ENSG00000204389/ENSG00000123473/ENSG00000089685/ENSG00000088325/ENSG00000066279/ENSG00000180198/ENSG00000152240/ENSG00000154839/ENSG00000112029/ENSG00000104983/ENSG00000163808/ENSG00000149503/ENSG00000182628/ENSG00000116752/ENSG00000153187/ENSG00000107949/ENSG00000138160/ENSG00000161800/ENSG00000094914/ENSG00000214367/ENSG00000118007/ENSG00000237649/ENSG00000137713/ENSG00000072501/ENSG00000163539/ENSG00000108961/ENSG00000204899/ENSG00000137814/ENSG00000185721/ENSG00000126216
GO:0007051	spindle organization	195	0.501509	2.48016	1e-10	5.68731e-09	3.92386e-09	3106	tags=45%, list=20%, signal=36%	ENSG00000134690/ENSG00000117399/ENSG00000134057/ENSG00000166851/ENSG00000165480/ENSG00000087586/ENSG00000178999/ENSG00000152253/ENSG00000090889/ENSG00000157456/ENSG00000213397/ENSG00000138778/ENSG00000145632/ENSG00000276043/ENSG00000143228/ENSG00000013810/ENSG00000126787/ENSG00000076382/ENSG00000112742/ENSG00000135476/ENSG00000137807/ENSG00000101057/ENSG00000204388/ENSG00000156876/ENSG00000196230/ENSG00000080986/ENSG00000128944/ENSG00000117650/ENSG00000198901/ENSG00000204389/ENSG00000123473/ENSG00000089685/ENSG00000088325/ENSG00000066279/ENSG00000136122/ENSG00000180198/ENSG00000134222/ENSG00000152240/ENSG00000154839/ENSG00000112029/ENSG00000104983/ENSG00000163808/ENSG00000075702/ENSG00000149503/ENSG00000090273/ENSG00000182628/ENSG00000116752/ENSG00000153187/ENSG00000107949/ENSG00000175216/ENSG00000138160/ENSG00000161800/ENSG00000094914/ENSG00000214367/ENSG00000118007/ENSG00000237649/ENSG00000137713/ENSG00000132341/ENSG00000072501/ENSG00000163539/ENSG00000108961/ENSG00000204899/ENSG00000137814/ENSG00000127423/ENSG00000185721/ENSG00000126216/ENSG00000101639/ENSG00000213024/ENSG00000126524/ENSG00000153044/ENSG00000182541/ENSG00000131351/ENSG00000121957/ENSG00000183765/ENSG00000164934/ENSG00000117632/ENSG00000176108/ENSG00000101367/ENSG00000116213/ENSG00000131462/ENSG00000064102/ENSG00000160299/ENSG00000165416/ENSG00000105568/ENSG00000182504/ENSG00000112877/ENSG00000004142/ENSG00000067560
GO:0016072	rRNA metabolic process	258	0.487132	2.47743	1e-10	5.68731e-09	3.92386e-09	4692	tags=61%, list=31%, signal=43%	ENSG00000155115/ENSG00000120699/ENSG00000179041/ENSG00000111845/ENSG00000164338/ENSG00000126749/ENSG00000053372/ENSG00000070814/ENSG00000170515/ENSG00000167272/ENSG00000166986/ENSG00000107833/ENSG00000101945/ENSG00000113460/ENSG00000136271/ENSG00000162408/ENSG00000109534/ENSG00000184967/ENSG00000107371/ENSG00000278619/ENSG00000135698/ENSG00000058729/ENSG00000055044/ENSG00000124541/ENSG00000145414/ENSG00000183520/ENSG00000099956/ENSG00000123737/ENSG00000165271/ENSG00000145220/ENSG00000099284/ENSG00000108592/ENSG00000088205/ENSG00000001497/ENSG00000175467/ENSG00000130935/ENSG00000167721/ENSG00000099817/ENSG00000129460/ENSG00000117395/ENSG00000086189/ENSG00000179409/ENSG00000166197/ENSG00000084463/ENSG00000141543/ENSG00000130826/ENSG00000085231/ENSG00000101361/ENSG00000147889/ENSG00000165732/ENSG00000225921/ENSG00000112578/ENSG00000124787/ENSG00000141076/ENSG00000198042/ENSG00000163811/ENSG00000166938/ENSG00000115053/ENSG00000115761/ENSG00000065268/ENSG00000130810/ENSG00000105171/ENSG00000124383/ENSG00000242372/ENSG00000113648/ENSG00000171824/ENSG00000171861/ENSG00000148688/ENSG00000111641/ENSG00000105671/ENSG00000120800/ENSG00000130305/ENSG00000135372/ENSG00000067533/ENSG00000130713/ENSG00000107937/ENSG00000160570/ENSG00000151304/ENSG00000126524/ENSG00000137054/ENSG00000065183/ENSG00000115368/ENSG00000007520/ENSG00000148308/ENSG00000039123/ENSG00000089048/ENSG00000152684/ENSG00000111615/ENSG00000164934/ENSG00000173113/ENSG00000223496/ENSG00000122687/ENSG00000138442/ENSG00000164167/ENSG00000160214/ENSG00000165733/ENSG00000119616/ENSG00000105849/ENSG00000136045/ENSG00000124228/ENSG00000178694/ENSG00000122085/ENSG00000278053/ENSG00000133316/ENSG00000100029/ENSG00000013573/ENSG00000198492/ENSG00000120158/ENSG00000145912/ENSG00000227057/ENSG00000150990/ENSG00000122034/ENSG00000160256/ENSG00000119285/ENSG00000162851/ENSG00000213782/ENSG00000168228/ENSG00000141510/ENSG00000189306/ENSG00000143748/ENSG00000055483/ENSG00000132275/ENSG00000185163/ENSG00000171311/ENSG00000104626/ENSG00000241945/ENSG00000275464/ENSG00000075914/ENSG00000125630/ENSG00000155438/ENSG00000197223/ENSG00000005189/ENSG00000197498/ENSG00000255561/ENSG00000117877/ENSG00000100138/ENSG00000198793/ENSG00000177971/ENSG00000071462/ENSG00000105202/ENSG00000158526/ENSG00000087269/ENSG00000150773/ENSG00000188739/ENSG00000117597/ENSG00000146223/ENSG00000102309/ENSG00000124784/ENSG00000079313/ENSG00000188917/ENSG00000115750/ENSG00000108651/ENSG00000182117/ENSG00000138382/ENSG00000147679/ENSG00000156697/ENSG00000123144
GO:1901988	negative regulation of cell cycle phase transition	229	0.486236	2.47231	1e-10	5.68731e-09	3.92386e-09	2574	tags=41%, list=17%, signal=35%	ENSG00000120129/ENSG00000169136/ENSG00000134690/ENSG00000117399/ENSG00000134057/ENSG00000166851/ENSG00000165480/ENSG00000188486/ENSG00000116663/ENSG00000178999/ENSG00000137812/ENSG00000152253/ENSG00000122952/ENSG00000143228/ENSG00000040275/ENSG00000164109/ENSG00000112742/ENSG00000169857/ENSG00000094804/ENSG00000144554/ENSG00000093009/ENSG00000085840/ENSG00000169679/ENSG00000071539/ENSG00000100726/ENSG00000177602/ENSG00000127564/ENSG00000080986/ENSG00000075131/ENSG00000156970/ENSG00000117724/ENSG00000089685/ENSG00000092470/ENSG00000140534/ENSG00000164053/ENSG00000154839/ENSG00000112029/ENSG00000171791/ENSG00000149554/ENSG00000092853/ENSG00000086827/ENSG00000154920/ENSG00000143476/ENSG00000170312/ENSG00000110200/ENSG00000213689/ENSG00000129696/ENSG00000101773/ENSG00000136826/ENSG00000171792/ENSG00000149503/ENSG00000163781/ENSG00000111602/ENSG00000161888/ENSG00000197774/ENSG00000051180/ENSG00000138346/ENSG00000149091/ENSG00000126215/ENSG00000105393/ENSG00000166483/ENSG00000080839/ENSG00000174442/ENSG00000136104/ENSG00000159593/ENSG00000165891/ENSG00000154473/ENSG00000139618/ENSG00000158941/ENSG00000106462/ENSG00000178295/ENSG00000159147/ENSG00000139579/ENSG00000110107/ENSG00000123374/ENSG00000185650/ENSG00000113648/ENSG00000104320/ENSG00000167797/ENSG00000172732/ENSG00000037474/ENSG00000164754/ENSG00000104885/ENSG00000136492/ENSG00000012048/ENSG00000143624/ENSG00000139687/ENSG00000132612/ENSG00000197299/ENSG00000144635/ENSG00000136273/ENSG00000113456/ENSG00000183765/ENSG00000091436/ENSG00000185515
GO:0051321	meiotic cell cycle	196	0.500894	2.47131	1e-10	5.68731e-09	3.92386e-09	3018	tags=48%, list=20%, signal=39%	ENSG00000120129/ENSG00000117399/ENSG00000166851/ENSG00000165480/ENSG00000188486/ENSG00000087586/ENSG00000137812/ENSG00000181773/ENSG00000122952/ENSG00000165181/ENSG00000101224/ENSG00000157456/ENSG00000164045/ENSG00000129810/ENSG00000143228/ENSG00000078401/ENSG00000112742/ENSG00000135476/ENSG00000144554/ENSG00000164611/ENSG00000071539/ENSG00000163535/ENSG00000127564/ENSG00000080986/ENSG00000158402/ENSG00000117650/ENSG00000111247/ENSG00000121211/ENSG00000121152/ENSG00000066279/ENSG00000136824/ENSG00000108384/ENSG00000138587/ENSG00000174371/ENSG00000010292/ENSG00000131747/ENSG00000154839/ENSG00000112029/ENSG00000160117/ENSG00000131470/ENSG00000086827/ENSG00000154920/ENSG00000187741/ENSG00000110200/ENSG00000101773/ENSG00000120539/ENSG00000149503/ENSG00000105173/ENSG00000179218/ENSG00000197774/ENSG00000159374/ENSG00000051180/ENSG00000182628/ENSG00000149657/ENSG00000123975/ENSG00000113575/ENSG00000154473/ENSG00000139618/ENSG00000121621/ENSG00000132436/ENSG00000197275/ENSG00000188368/ENSG00000025770/ENSG00000123374/ENSG00000072501/ENSG00000085999/ENSG00000113810/ENSG00000058804/ENSG00000151503/ENSG00000175305/ENSG00000126216/ENSG00000104320/ENSG00000115091/ENSG00000172732/ENSG00000187790/ENSG00000037474/ENSG00000175279/ENSG00000164754/ENSG00000136492/ENSG00000132383/ENSG00000128342/ENSG00000153107/ENSG00000136273/ENSG00000113456/ENSG00000196584/ENSG00000164934/ENSG00000176386/ENSG00000196510/ENSG00000136819/ENSG00000178966/ENSG00000164162/ENSG00000131462/ENSG00000094880/ENSG00000198492/ENSG00000105568
GO:0034502	protein localization to chromosome	110	0.541327	2.4503	1e-10	5.68731e-09	3.92386e-09	2433	tags=42%, list=16%, signal=35%	ENSG00000166851/ENSG00000124635/ENSG00000188486/ENSG00000178999/ENSG00000137812/ENSG00000171320/ENSG00000115163/ENSG00000159055/ENSG00000040275/ENSG00000112742/ENSG00000164362/ENSG00000177602/ENSG00000156970/ENSG00000086827/ENSG00000172167/ENSG00000150753/ENSG00000125885/ENSG00000100749/ENSG00000120438/ENSG00000170312/ENSG00000146263/ENSG00000171792/ENSG00000163781/ENSG00000099284/ENSG00000160949/ENSG00000204256/ENSG00000174442/ENSG00000152422/ENSG00000115484/ENSG00000154473/ENSG00000139618/ENSG00000106462/ENSG00000139579/ENSG00000146731/ENSG00000133302/ENSG00000135624/ENSG00000102974/ENSG00000079246/ENSG00000141499/ENSG00000113648/ENSG00000104320/ENSG00000164754/ENSG00000132383/ENSG00000187555/ENSG00000163468/ENSG00000139687
GO:0006364	rRNA processing	219	0.487384	2.44805	1e-10	5.68731e-09	3.92386e-09	4676	tags=61%, list=31%, signal=43%	ENSG00000120699/ENSG00000179041/ENSG00000111845/ENSG00000164338/ENSG00000126749/ENSG00000053372/ENSG00000170515/ENSG00000167272/ENSG00000107833/ENSG00000101945/ENSG00000113460/ENSG00000136271/ENSG00000162408/ENSG00000109534/ENSG00000184967/ENSG00000107371/ENSG00000278619/ENSG00000135698/ENSG00000058729/ENSG00000055044/ENSG00000124541/ENSG00000145414/ENSG00000183520/ENSG00000123737/ENSG00000165271/ENSG00000145220/ENSG00000108592/ENSG00000088205/ENSG00000001497/ENSG00000175467/ENSG00000130935/ENSG00000167721/ENSG00000129460/ENSG00000117395/ENSG00000086189/ENSG00000179409/ENSG00000166197/ENSG00000084463/ENSG00000141543/ENSG00000130826/ENSG00000085231/ENSG00000101361/ENSG00000147889/ENSG00000165732/ENSG00000225921/ENSG00000112578/ENSG00000124787/ENSG00000141076/ENSG00000198042/ENSG00000163811/ENSG00000115761/ENSG00000065268/ENSG00000130810/ENSG00000105171/ENSG00000124383/ENSG00000242372/ENSG00000171824/ENSG00000171861/ENSG00000148688/ENSG00000111641/ENSG00000105671/ENSG00000120800/ENSG00000130305/ENSG00000135372/ENSG00000067533/ENSG00000130713/ENSG00000107937/ENSG00000151304/ENSG00000126524/ENSG00000065183/ENSG00000115368/ENSG00000007520/ENSG00000039123/ENSG00000089048/ENSG00000111615/ENSG00000164934/ENSG00000173113/ENSG00000223496/ENSG00000122687/ENSG00000138442/ENSG00000164167/ENSG00000160214/ENSG00000165733/ENSG00000119616/ENSG00000136045/ENSG00000124228/ENSG00000178694/ENSG00000122085/ENSG00000278053/ENSG00000133316/ENSG00000100029/ENSG00000198492/ENSG00000120158/ENSG00000145912/ENSG00000227057/ENSG00000150990/ENSG00000160256/ENSG00000119285/ENSG00000162851/ENSG00000213782/ENSG00000168228/ENSG00000189306/ENSG00000143748/ENSG00000055483/ENSG00000132275/ENSG00000185163/ENSG00000171311/ENSG00000104626/ENSG00000241945/ENSG00000275464/ENSG00000075914/ENSG00000197223/ENSG00000005189/ENSG00000197498/ENSG00000255561/ENSG00000100138/ENSG00000177971/ENSG00000071462/ENSG00000105202/ENSG00000158526/ENSG00000087269/ENSG00000150773/ENSG00000188739/ENSG00000117597/ENSG00000146223/ENSG00000102309/ENSG00000124784/ENSG00000079313/ENSG00000188917/ENSG00000108651/ENSG00000182117/ENSG00000138382/ENSG00000147679/ENSG00000156697
GO:1902850	microtubule cytoskeleton organization involved in mitosis	158	0.51371	2.4364	1e-10	5.68731e-09	3.92386e-09	3166	tags=47%, list=21%, signal=37%	ENSG00000134690/ENSG00000117399/ENSG00000134057/ENSG00000166851/ENSG00000087586/ENSG00000178999/ENSG00000152253/ENSG00000090889/ENSG00000138778/ENSG00000145632/ENSG00000115163/ENSG00000276043/ENSG00000143228/ENSG00000040275/ENSG00000013810/ENSG00000126787/ENSG00000164109/ENSG00000112742/ENSG00000135476/ENSG00000137807/ENSG00000101057/ENSG00000204388/ENSG00000156876/ENSG00000080986/ENSG00000117650/ENSG00000198901/ENSG00000204389/ENSG00000123473/ENSG00000089685/ENSG00000088325/ENSG00000136122/ENSG00000180198/ENSG00000134222/ENSG00000104983/ENSG00000137804/ENSG00000086827/ENSG00000163808/ENSG00000075702/ENSG00000170312/ENSG00000149503/ENSG00000090273/ENSG00000186193/ENSG00000153187/ENSG00000107949/ENSG00000175216/ENSG00000138160/ENSG00000161800/ENSG00000094914/ENSG00000118007/ENSG00000237649/ENSG00000132341/ENSG00000072501/ENSG00000163539/ENSG00000108961/ENSG00000204899/ENSG00000185721/ENSG00000101639/ENSG00000213024/ENSG00000126524/ENSG00000153044/ENSG00000088833/ENSG00000121957/ENSG00000183765/ENSG00000117632/ENSG00000176108/ENSG00000101367/ENSG00000116213/ENSG00000131462/ENSG00000064102/ENSG00000160299/ENSG00000182504/ENSG00000004142/ENSG00000067560/ENSG00000147316
GO:0022618	protein-RNA complex assembly	189	0.489394	2.4287	1e-10	5.68731e-09	3.92386e-09	3647	tags=52%, list=24%, signal=40%	ENSG00000116455/ENSG00000179041/ENSG00000063244/ENSG00000100410/ENSG00000124193/ENSG00000053372/ENSG00000096384/ENSG00000135829/ENSG00000125445/ENSG00000183431/ENSG00000143977/ENSG00000113460/ENSG00000167088/ENSG00000100462/ENSG00000143368/ENSG00000080824/ENSG00000145414/ENSG00000110958/ENSG00000132591/ENSG00000131043/ENSG00000175467/ENSG00000137656/ENSG00000165792/ENSG00000136450/ENSG00000180574/ENSG00000179409/ENSG00000240682/ENSG00000139343/ENSG00000104131/ENSG00000130826/ENSG00000188529/ENSG00000064703/ENSG00000121058/ENSG00000124562/ENSG00000179950/ENSG00000105618/ENSG00000110107/ENSG00000189091/ENSG00000139546/ENSG00000079785/ENSG00000084623/ENSG00000184281/ENSG00000273841/ENSG00000198563/ENSG00000132600/ENSG00000125835/ENSG00000205609/ENSG00000184110/ENSG00000142252/ENSG00000137574/ENSG00000118246/ENSG00000079246/ENSG00000242372/ENSG00000092208/ENSG00000105248/ENSG00000111641/ENSG00000082516/ENSG00000125870/ENSG00000175792/ENSG00000131876/ENSG00000100650/ENSG00000136937/ENSG00000067248/ENSG00000132153/ENSG00000023734/ENSG00000168883/ENSG00000125977/ENSG00000149806/ENSG00000130520/ENSG00000182004/ENSG00000174243/ENSG00000139726/ENSG00000087365/ENSG00000106263/ENSG00000146963/ENSG00000122687/ENSG00000100028/ENSG00000183207/ENSG00000204392/ENSG00000145833/ENSG00000168066/ENSG00000165630/ENSG00000099995/ENSG00000185088/ENSG00000182810/ENSG00000083635/ENSG00000232119/ENSG00000205571/ENSG00000106682/ENSG00000189306/ENSG00000143748/ENSG00000117360/ENSG00000172062/ENSG00000111786/ENSG00000061936/ENSG00000076924/ENSG00000241945/ENSG00000275464
GO:0006403	RNA localization	186	0.491415	2.42778	1e-10	5.68731e-09	3.92386e-09	3403	tags=48%, list=22%, signal=38%	ENSG00000183684/ENSG00000128016/ENSG00000123136/ENSG00000112081/ENSG00000197451/ENSG00000115875/ENSG00000162231/ENSG00000131652/ENSG00000122566/ENSG00000102900/ENSG00000088247/ENSG00000135829/ENSG00000150753/ENSG00000112110/ENSG00000166226/ENSG00000120438/ENSG00000111581/ENSG00000055044/ENSG00000145414/ENSG00000162385/ENSG00000100836/ENSG00000165271/ENSG00000157020/ENSG00000205323/ENSG00000136450/ENSG00000095319/ENSG00000113569/ENSG00000093000/ENSG00000075188/ENSG00000132661/ENSG00000141543/ENSG00000155561/ENSG00000115484/ENSG00000153187/ENSG00000130826/ENSG00000175216/ENSG00000065978/ENSG00000156261/ENSG00000111196/ENSG00000163002/ENSG00000102898/ENSG00000146731/ENSG00000108559/ENSG00000094914/ENSG00000082898/ENSG00000125450/ENSG00000135624/ENSG00000132341/ENSG00000120533/ENSG00000198563/ENSG00000085415/ENSG00000265241/ENSG00000058804/ENSG00000138750/ENSG00000185650/ENSG00000120253/ENSG00000141499/ENSG00000171824/ENSG00000175792/ENSG00000135387/ENSG00000037474/ENSG00000111605/ENSG00000163634/ENSG00000079134/ENSG00000136937/ENSG00000135486/ENSG00000213024/ENSG00000138035/ENSG00000051596/ENSG00000163468/ENSG00000125351/ENSG00000138385/ENSG00000139496/ENSG00000183207/ENSG00000151247/ENSG00000124789/ENSG00000139675/ENSG00000101888/ENSG00000168872/ENSG00000145912/ENSG00000121774/ENSG00000127922/ENSG00000272391/ENSG00000161642/ENSG00000126883/ENSG00000124571/ENSG00000164902/ENSG00000196313/ENSG00000147400
GO:1903046	meiotic cell cycle process	143	0.507542	2.38616	1e-10	5.68731e-09	3.92386e-09	2087	tags=43%, list=14%, signal=38%	ENSG00000117399/ENSG00000166851/ENSG00000165480/ENSG00000087586/ENSG00000137812/ENSG00000181773/ENSG00000122952/ENSG00000165181/ENSG00000101224/ENSG00000157456/ENSG00000164045/ENSG00000129810/ENSG00000143228/ENSG00000078401/ENSG00000112742/ENSG00000135476/ENSG00000144554/ENSG00000164611/ENSG00000071539/ENSG00000127564/ENSG00000080986/ENSG00000158402/ENSG00000111247/ENSG00000121211/ENSG00000121152/ENSG00000066279/ENSG00000136824/ENSG00000108384/ENSG00000010292/ENSG00000131747/ENSG00000154839/ENSG00000112029/ENSG00000160117/ENSG00000131470/ENSG00000154920/ENSG00000187741/ENSG00000120539/ENSG00000149503/ENSG00000105173/ENSG00000179218/ENSG00000197774/ENSG00000159374/ENSG00000051180/ENSG00000182628/ENSG00000149657/ENSG00000123975/ENSG00000139618/ENSG00000121621/ENSG00000132436/ENSG00000197275/ENSG00000025770/ENSG00000085999/ENSG00000113810/ENSG00000058804/ENSG00000151503/ENSG00000175305/ENSG00000115091/ENSG00000172732/ENSG00000187790/ENSG00000037474/ENSG00000175279/ENSG00000164754
GO:0010948	negative regulation of cell cycle process	265	0.465777	2.38024	1e-10	5.68731e-09	3.92386e-09	2653	tags=41%, list=17%, signal=34%	ENSG00000120129/ENSG00000169136/ENSG00000134690/ENSG00000117399/ENSG00000134057/ENSG00000166851/ENSG00000239306/ENSG00000165480/ENSG00000188486/ENSG00000116663/ENSG00000129173/ENSG00000178999/ENSG00000137812/ENSG00000152253/ENSG00000122952/ENSG00000143228/ENSG00000040275/ENSG00000164109/ENSG00000112742/ENSG00000169857/ENSG00000135476/ENSG00000094804/ENSG00000144554/ENSG00000093009/ENSG00000085840/ENSG00000169679/ENSG00000071539/ENSG00000100726/ENSG00000177602/ENSG00000127564/ENSG00000080986/ENSG00000162063/ENSG00000075131/ENSG00000117650/ENSG00000156970/ENSG00000117724/ENSG00000089685/ENSG00000092470/ENSG00000140534/ENSG00000164053/ENSG00000154839/ENSG00000112029/ENSG00000171791/ENSG00000149554/ENSG00000092853/ENSG00000086827/ENSG00000172167/ENSG00000154920/ENSG00000143476/ENSG00000170312/ENSG00000110200/ENSG00000213689/ENSG00000129696/ENSG00000101773/ENSG00000136826/ENSG00000171792/ENSG00000149503/ENSG00000163781/ENSG00000111602/ENSG00000161888/ENSG00000197774/ENSG00000051180/ENSG00000138346/ENSG00000149091/ENSG00000126215/ENSG00000105393/ENSG00000166483/ENSG00000080839/ENSG00000174442/ENSG00000136104/ENSG00000159593/ENSG00000165891/ENSG00000154473/ENSG00000139618/ENSG00000158941/ENSG00000106462/ENSG00000172113/ENSG00000178295/ENSG00000159147/ENSG00000139579/ENSG00000110107/ENSG00000108773/ENSG00000123374/ENSG00000185650/ENSG00000113648/ENSG00000104320/ENSG00000102030/ENSG00000167797/ENSG00000172732/ENSG00000037474/ENSG00000164754/ENSG00000104885/ENSG00000136492/ENSG00000012048/ENSG00000143624/ENSG00000128342/ENSG00000139687/ENSG00000132612/ENSG00000197299/ENSG00000144635/ENSG00000136273/ENSG00000113456/ENSG00000181163/ENSG00000183765/ENSG00000091436/ENSG00000185515/ENSG00000096717/ENSG00000205542
GO:1901990	regulation of mitotic cell cycle phase transition	300	0.461779	2.37893	1e-10	5.68731e-09	3.92386e-09	2887	tags=41%, list=19%, signal=34%	ENSG00000120129/ENSG00000134690/ENSG00000117399/ENSG00000134057/ENSG00000166851/ENSG00000175063/ENSG00000165480/ENSG00000087586/ENSG00000178999/ENSG00000137812/ENSG00000152253/ENSG00000122952/ENSG00000171848/ENSG00000101224/ENSG00000164045/ENSG00000138778/ENSG00000143228/ENSG00000040275/ENSG00000126787/ENSG00000164109/ENSG00000112742/ENSG00000169857/ENSG00000135476/ENSG00000094804/ENSG00000011426/ENSG00000085840/ENSG00000169679/ENSG00000071539/ENSG00000156876/ENSG00000164362/ENSG00000177602/ENSG00000127564/ENSG00000080986/ENSG00000118193/ENSG00000158402/ENSG00000156970/ENSG00000123473/ENSG00000117724/ENSG00000075624/ENSG00000089685/ENSG00000140534/ENSG00000108384/ENSG00000161692/ENSG00000167325/ENSG00000154839/ENSG00000112029/ENSG00000171791/ENSG00000146670/ENSG00000149554/ENSG00000092853/ENSG00000086827/ENSG00000198176/ENSG00000172167/ENSG00000250506/ENSG00000143476/ENSG00000097046/ENSG00000170312/ENSG00000110200/ENSG00000058729/ENSG00000213689/ENSG00000101773/ENSG00000136826/ENSG00000149503/ENSG00000099956/ENSG00000163781/ENSG00000105173/ENSG00000161888/ENSG00000149091/ENSG00000126215/ENSG00000123080/ENSG00000105393/ENSG00000105810/ENSG00000166483/ENSG00000080839/ENSG00000131467/ENSG00000174442/ENSG00000136104/ENSG00000159593/ENSG00000289690/ENSG00000113575/ENSG00000146834/ENSG00000165891/ENSG00000154473/ENSG00000147889/ENSG00000106635/ENSG00000106462/ENSG00000178295/ENSG00000159147/ENSG00000139579/ENSG00000114648/ENSG00000123374/ENSG00000015475/ENSG00000176208/ENSG00000185650/ENSG00000175305/ENSG00000099385/ENSG00000104320/ENSG00000167797/ENSG00000164754/ENSG00000090447/ENSG00000137210/ENSG00000012048/ENSG00000143624/ENSG00000066117/ENSG00000011332/ENSG00000133884/ENSG00000122882/ENSG00000139687/ENSG00000132612/ENSG00000197299/ENSG00000144635/ENSG00000136273/ENSG00000119203/ENSG00000091436/ENSG00000185515/ENSG00000136518/ENSG00000135446/ENSG00000196510/ENSG00000158019/ENSG00000169884/ENSG00000185088/ENSG00000114867/ENSG00000139842
GO:0071826	protein-RNA complex organization	198	0.480281	2.36823	1e-10	5.68731e-09	3.92386e-09	3647	tags=51%, list=24%, signal=39%	ENSG00000116455/ENSG00000179041/ENSG00000063244/ENSG00000100410/ENSG00000124193/ENSG00000053372/ENSG00000096384/ENSG00000135829/ENSG00000125445/ENSG00000183431/ENSG00000143977/ENSG00000113460/ENSG00000167088/ENSG00000104129/ENSG00000100462/ENSG00000143368/ENSG00000080824/ENSG00000145414/ENSG00000110958/ENSG00000132591/ENSG00000131043/ENSG00000175467/ENSG00000137656/ENSG00000165792/ENSG00000136450/ENSG00000180574/ENSG00000179409/ENSG00000240682/ENSG00000139343/ENSG00000104131/ENSG00000130826/ENSG00000188529/ENSG00000064703/ENSG00000121058/ENSG00000124562/ENSG00000179950/ENSG00000105618/ENSG00000110107/ENSG00000189091/ENSG00000139546/ENSG00000079785/ENSG00000084623/ENSG00000184281/ENSG00000273841/ENSG00000198563/ENSG00000132600/ENSG00000125835/ENSG00000205609/ENSG00000184110/ENSG00000142252/ENSG00000137574/ENSG00000118246/ENSG00000079246/ENSG00000242372/ENSG00000092208/ENSG00000105248/ENSG00000111641/ENSG00000170759/ENSG00000082516/ENSG00000125870/ENSG00000175792/ENSG00000131876/ENSG00000100650/ENSG00000136937/ENSG00000067248/ENSG00000132153/ENSG00000023734/ENSG00000168883/ENSG00000125977/ENSG00000149806/ENSG00000130520/ENSG00000182004/ENSG00000174243/ENSG00000139726/ENSG00000087365/ENSG00000106263/ENSG00000146963/ENSG00000122687/ENSG00000100028/ENSG00000100109/ENSG00000183207/ENSG00000204392/ENSG00000145833/ENSG00000168066/ENSG00000165630/ENSG00000099995/ENSG00000185088/ENSG00000182810/ENSG00000083635/ENSG00000232119/ENSG00000205571/ENSG00000106682/ENSG00000189306/ENSG00000143748/ENSG00000117360/ENSG00000172062/ENSG00000111786/ENSG00000061936/ENSG00000076924/ENSG00000241945/ENSG00000275464
GO:0140588	chromatin looping	148	0.497612	2.36497	1e-10	5.68731e-09	3.92386e-09	3486	tags=50%, list=23%, signal=39%	ENSG00000123136/ENSG00000186871/ENSG00000255150/ENSG00000073111/ENSG00000051341/ENSG00000140451/ENSG00000104738/ENSG00000166508/ENSG00000133422/ENSG00000100297/ENSG00000135829/ENSG00000136271/ENSG00000125885/ENSG00000112118/ENSG00000136827/ENSG00000161960/ENSG00000088205/ENSG00000138346/ENSG00000204256/ENSG00000141543/ENSG00000258366/ENSG00000160957/ENSG00000064703/ENSG00000085231/ENSG00000165732/ENSG00000166833/ENSG00000133302/ENSG00000132436/ENSG00000145907/ENSG00000079785/ENSG00000145375/ENSG00000198563/ENSG00000085999/ENSG00000102974/ENSG00000112249/ENSG00000108654/ENSG00000134815/ENSG00000107672/ENSG00000105671/ENSG00000175792/ENSG00000187790/ENSG00000076003/ENSG00000140829/ENSG00000164754/ENSG00000067248/ENSG00000156802/ENSG00000136492/ENSG00000132153/ENSG00000044574/ENSG00000004700/ENSG00000039123/ENSG00000132612/ENSG00000197299/ENSG00000136758/ENSG00000174243/ENSG00000183207/ENSG00000145833/ENSG00000285517/ENSG00000089737/ENSG00000124228/ENSG00000278053/ENSG00000013573/ENSG00000109606/ENSG00000168872/ENSG00000150990/ENSG00000021776/ENSG00000182810/ENSG00000156502/ENSG00000213782/ENSG00000153922/ENSG00000067596/ENSG00000215301/ENSG00000111364/ENSG00000185163
GO:1901987	regulation of cell cycle phase transition	393	0.445337	2.34943	1e-10	5.68731e-09	3.92386e-09	2850	tags=40%, list=19%, signal=33%	ENSG00000120129/ENSG00000169136/ENSG00000134690/ENSG00000117399/ENSG00000134057/ENSG00000166851/ENSG00000175063/ENSG00000165480/ENSG00000188486/ENSG00000116663/ENSG00000087586/ENSG00000178999/ENSG00000137812/ENSG00000152253/ENSG00000122952/ENSG00000171848/ENSG00000101224/ENSG00000164045/ENSG00000138778/ENSG00000143228/ENSG00000040275/ENSG00000126787/ENSG00000164109/ENSG00000112742/ENSG00000169857/ENSG00000135476/ENSG00000094804/ENSG00000101447/ENSG00000144554/ENSG00000011426/ENSG00000093009/ENSG00000085840/ENSG00000169679/ENSG00000071539/ENSG00000100726/ENSG00000156876/ENSG00000164362/ENSG00000177602/ENSG00000127564/ENSG00000080986/ENSG00000118193/ENSG00000158402/ENSG00000075131/ENSG00000156970/ENSG00000123473/ENSG00000117724/ENSG00000075624/ENSG00000089685/ENSG00000092470/ENSG00000006634/ENSG00000140534/ENSG00000108384/ENSG00000164053/ENSG00000161692/ENSG00000167325/ENSG00000154839/ENSG00000112029/ENSG00000171791/ENSG00000146670/ENSG00000149554/ENSG00000092853/ENSG00000280789/ENSG00000086827/ENSG00000198176/ENSG00000172167/ENSG00000250506/ENSG00000154920/ENSG00000143476/ENSG00000097046/ENSG00000170312/ENSG00000110200/ENSG00000058729/ENSG00000213689/ENSG00000129696/ENSG00000101773/ENSG00000136826/ENSG00000171792/ENSG00000149503/ENSG00000099956/ENSG00000163781/ENSG00000105173/ENSG00000111602/ENSG00000161888/ENSG00000197774/ENSG00000051180/ENSG00000138346/ENSG00000149091/ENSG00000126215/ENSG00000123080/ENSG00000105393/ENSG00000105810/ENSG00000166483/ENSG00000080839/ENSG00000131467/ENSG00000174442/ENSG00000136104/ENSG00000159593/ENSG00000289690/ENSG00000113575/ENSG00000146834/ENSG00000165891/ENSG00000154473/ENSG00000139618/ENSG00000147889/ENSG00000158941/ENSG00000106635/ENSG00000106462/ENSG00000006712/ENSG00000178295/ENSG00000159147/ENSG00000139579/ENSG00000114648/ENSG00000110107/ENSG00000123374/ENSG00000015475/ENSG00000176208/ENSG00000185650/ENSG00000175305/ENSG00000099385/ENSG00000113648/ENSG00000104320/ENSG00000167797/ENSG00000172732/ENSG00000037474/ENSG00000164754/ENSG00000090447/ENSG00000104885/ENSG00000136492/ENSG00000137210/ENSG00000012048/ENSG00000143624/ENSG00000066117/ENSG00000011332/ENSG00000133884/ENSG00000122882/ENSG00000139687/ENSG00000132612/ENSG00000197299/ENSG00000144635/ENSG00000136273/ENSG00000113456/ENSG00000181163/ENSG00000119203/ENSG00000183765/ENSG00000091436/ENSG00000185515/ENSG00000262919/ENSG00000205542/ENSG00000136518/ENSG00000135446/ENSG00000014123/ENSG00000196510/ENSG00000158019/ENSG00000169884/ENSG00000185088/ENSG00000137337/ENSG00000114867
GO:1901991	negative regulation of mitotic cell cycle phase transition	158	0.491679	2.33191	1e-10	5.68731e-09	3.92386e-09	1487	tags=34%, list=10%, signal=31%	ENSG00000120129/ENSG00000134690/ENSG00000117399/ENSG00000134057/ENSG00000166851/ENSG00000165480/ENSG00000178999/ENSG00000137812/ENSG00000152253/ENSG00000122952/ENSG00000143228/ENSG00000040275/ENSG00000164109/ENSG00000112742/ENSG00000169857/ENSG00000094804/ENSG00000085840/ENSG00000169679/ENSG00000071539/ENSG00000177602/ENSG00000127564/ENSG00000080986/ENSG00000156970/ENSG00000117724/ENSG00000089685/ENSG00000140534/ENSG00000154839/ENSG00000112029/ENSG00000171791/ENSG00000149554/ENSG00000092853/ENSG00000086827/ENSG00000143476/ENSG00000170312/ENSG00000110200/ENSG00000213689/ENSG00000101773/ENSG00000136826/ENSG00000149503/ENSG00000163781/ENSG00000161888/ENSG00000149091/ENSG00000126215/ENSG00000105393/ENSG00000166483/ENSG00000080839/ENSG00000174442/ENSG00000159593/ENSG00000165891/ENSG00000154473/ENSG00000106462/ENSG00000178295/ENSG00000159147/ENSG00000139579
GO:0051052	regulation of DNA metabolic process	440	0.433254	2.31861	1e-10	5.68731e-09	3.92386e-09	2915	tags=39%, list=19%, signal=32%	ENSG00000145386/ENSG00000166851/ENSG00000188486/ENSG00000129173/ENSG00000178999/ENSG00000255150/ENSG00000171320/ENSG00000073111/ENSG00000189403/ENSG00000164045/ENSG00000132646/ENSG00000182481/ENSG00000051341/ENSG00000094804/ENSG00000111206/ENSG00000140451/ENSG00000104738/ENSG00000148229/ENSG00000166508/ENSG00000100297/ENSG00000075131/ENSG00000117650/ENSG00000138772/ENSG00000135999/ENSG00000234602/ENSG00000111247/ENSG00000185480/ENSG00000122566/ENSG00000075624/ENSG00000112312/ENSG00000006634/ENSG00000180953/ENSG00000148835/ENSG00000140534/ENSG00000164053/ENSG00000161692/ENSG00000111445/ENSG00000120616/ENSG00000105821/ENSG00000135829/ENSG00000112029/ENSG00000160117/ENSG00000149554/ENSG00000133119/ENSG00000198176/ENSG00000135336/ENSG00000162607/ENSG00000150753/ENSG00000112118/ENSG00000104472/ENSG00000107371/ENSG00000080824/ENSG00000166226/ENSG00000108561/ENSG00000097046/ENSG00000120438/ENSG00000183955/ENSG00000170312/ENSG00000145604/ENSG00000145414/ENSG00000136826/ENSG00000110958/ENSG00000099956/ENSG00000111602/ENSG00000177311/ENSG00000051180/ENSG00000138346/ENSG00000092199/ENSG00000105393/ENSG00000096070/ENSG00000163918/ENSG00000126457/ENSG00000166483/ENSG00000138668/ENSG00000136982/ENSG00000115484/ENSG00000153187/ENSG00000049541/ENSG00000258366/ENSG00000165891/ENSG00000122257/ENSG00000130726/ENSG00000130826/ENSG00000091483/ENSG00000088986/ENSG00000078237/ENSG00000156261/ENSG00000106635/ENSG00000084073/ENSG00000138685/ENSG00000164815/ENSG00000139579/ENSG00000146731/ENSG00000133302/ENSG00000011451/ENSG00000072274/ENSG00000132436/ENSG00000189091/ENSG00000043143/ENSG00000108773/ENSG00000135624/ENSG00000123374/ENSG00000273841/ENSG00000120533/ENSG00000176208/ENSG00000127423/ENSG00000168101/ENSG00000148337/ENSG00000079246/ENSG00000127554/ENSG00000141499/ENSG00000099385/ENSG00000005339/ENSG00000100796/ENSG00000102710/ENSG00000171824/ENSG00000104320/ENSG00000177889/ENSG00000107672/ENSG00000175792/ENSG00000106028/ENSG00000076003/ENSG00000112983/ENSG00000160789/ENSG00000124795/ENSG00000071243/ENSG00000113387/ENSG00000135486/ENSG00000135372/ENSG00000185104/ENSG00000070831/ENSG00000107937/ENSG00000253251/ENSG00000174010/ENSG00000161956/ENSG00000169592/ENSG00000187555/ENSG00000089280/ENSG00000163468/ENSG00000012048/ENSG00000066117/ENSG00000011332/ENSG00000133884/ENSG00000109685/ENSG00000074047/ENSG00000160803/ENSG00000197299/ENSG00000069275/ENSG00000156709/ENSG00000167136/ENSG00000183624/ENSG00000185515/ENSG00000149923/ENSG00000114026/ENSG00000096717/ENSG00000223496/ENSG00000100109/ENSG00000183207/ENSG00000114933/ENSG00000136518/ENSG00000187778/ENSG00000004487/ENSG00000178028/ENSG00000153391/ENSG00000158019/ENSG00000149948/ENSG00000163159/ENSG00000125482/ENSG00000139842/ENSG00000013573
GO:0044772	mitotic cell cycle phase transition	391	0.439732	2.31331	1e-10	5.68731e-09	3.92386e-09	2940	tags=39%, list=19%, signal=32%	ENSG00000120129/ENSG00000145386/ENSG00000134690/ENSG00000117399/ENSG00000134057/ENSG00000166851/ENSG00000175063/ENSG00000165480/ENSG00000087586/ENSG00000178999/ENSG00000137812/ENSG00000152253/ENSG00000122952/ENSG00000171848/ENSG00000101224/ENSG00000157456/ENSG00000164045/ENSG00000138778/ENSG00000145632/ENSG00000143228/ENSG00000040275/ENSG00000013810/ENSG00000126787/ENSG00000164109/ENSG00000108106/ENSG00000112742/ENSG00000169857/ENSG00000135476/ENSG00000094804/ENSG00000011426/ENSG00000111206/ENSG00000085840/ENSG00000169679/ENSG00000071539/ENSG00000183856/ENSG00000156876/ENSG00000164362/ENSG00000177602/ENSG00000127564/ENSG00000080986/ENSG00000100526/ENSG00000118193/ENSG00000162063/ENSG00000158402/ENSG00000156970/ENSG00000123473/ENSG00000117724/ENSG00000075624/ENSG00000089685/ENSG00000006634/ENSG00000140534/ENSG00000108384/ENSG00000161692/ENSG00000180198/ENSG00000165304/ENSG00000167325/ENSG00000154839/ENSG00000112029/ENSG00000171791/ENSG00000146670/ENSG00000149554/ENSG00000092853/ENSG00000086827/ENSG00000198176/ENSG00000172167/ENSG00000105219/ENSG00000250506/ENSG00000143476/ENSG00000097046/ENSG00000170312/ENSG00000145604/ENSG00000110200/ENSG00000058729/ENSG00000213689/ENSG00000101773/ENSG00000120539/ENSG00000136826/ENSG00000149503/ENSG00000099956/ENSG00000163781/ENSG00000105173/ENSG00000161888/ENSG00000173207/ENSG00000149091/ENSG00000126215/ENSG00000123080/ENSG00000105393/ENSG00000105810/ENSG00000166483/ENSG00000080839/ENSG00000131467/ENSG00000077721/ENSG00000174442/ENSG00000136104/ENSG00000159593/ENSG00000289690/ENSG00000055130/ENSG00000102096/ENSG00000123975/ENSG00000113575/ENSG00000146834/ENSG00000165891/ENSG00000154473/ENSG00000147889/ENSG00000106635/ENSG00000106462/ENSG00000178295/ENSG00000159147/ENSG00000139579/ENSG00000114648/ENSG00000123374/ENSG00000015475/ENSG00000176208/ENSG00000163539/ENSG00000185650/ENSG00000175305/ENSG00000099385/ENSG00000104320/ENSG00000167797/ENSG00000164754/ENSG00000090447/ENSG00000137210/ENSG00000187840/ENSG00000012048/ENSG00000143624/ENSG00000066117/ENSG00000011332/ENSG00000103342/ENSG00000133884/ENSG00000122882/ENSG00000139687/ENSG00000132612/ENSG00000197299/ENSG00000144635/ENSG00000153107/ENSG00000136273/ENSG00000119203/ENSG00000183765/ENSG00000091436/ENSG00000185515/ENSG00000136518/ENSG00000151247/ENSG00000135446/ENSG00000196510/ENSG00000158019/ENSG00000169884/ENSG00000177084/ENSG00000185088/ENSG00000114867/ENSG00000139842/ENSG00000094880/ENSG00000119414
GO:0044770	cell cycle phase transition	485	0.430122	2.30948	1e-10	5.68731e-09	3.92386e-09	2850	tags=38%, list=19%, signal=32%	ENSG00000120129/ENSG00000169136/ENSG00000145386/ENSG00000134690/ENSG00000117399/ENSG00000134057/ENSG00000166851/ENSG00000175063/ENSG00000165480/ENSG00000188486/ENSG00000116663/ENSG00000087586/ENSG00000178999/ENSG00000137812/ENSG00000152253/ENSG00000122952/ENSG00000171848/ENSG00000101224/ENSG00000157456/ENSG00000164045/ENSG00000138778/ENSG00000145632/ENSG00000143228/ENSG00000040275/ENSG00000013810/ENSG00000126787/ENSG00000164109/ENSG00000108106/ENSG00000112742/ENSG00000169857/ENSG00000135476/ENSG00000094804/ENSG00000101447/ENSG00000144554/ENSG00000011426/ENSG00000111206/ENSG00000093009/ENSG00000085840/ENSG00000169679/ENSG00000071539/ENSG00000183856/ENSG00000100726/ENSG00000156876/ENSG00000164362/ENSG00000177602/ENSG00000127564/ENSG00000080986/ENSG00000100526/ENSG00000118193/ENSG00000162063/ENSG00000158402/ENSG00000075131/ENSG00000156970/ENSG00000123473/ENSG00000117724/ENSG00000075624/ENSG00000089685/ENSG00000092470/ENSG00000006634/ENSG00000140534/ENSG00000108384/ENSG00000164053/ENSG00000161692/ENSG00000180198/ENSG00000165304/ENSG00000167325/ENSG00000154839/ENSG00000112029/ENSG00000171791/ENSG00000146670/ENSG00000149554/ENSG00000092853/ENSG00000280789/ENSG00000086827/ENSG00000198176/ENSG00000172167/ENSG00000105219/ENSG00000250506/ENSG00000154920/ENSG00000143476/ENSG00000097046/ENSG00000170312/ENSG00000145604/ENSG00000110200/ENSG00000058729/ENSG00000213689/ENSG00000129696/ENSG00000101773/ENSG00000120539/ENSG00000136826/ENSG00000171792/ENSG00000149503/ENSG00000099956/ENSG00000163781/ENSG00000105173/ENSG00000111602/ENSG00000161888/ENSG00000197774/ENSG00000051180/ENSG00000173207/ENSG00000138346/ENSG00000149091/ENSG00000126215/ENSG00000123080/ENSG00000105393/ENSG00000105810/ENSG00000166483/ENSG00000080839/ENSG00000131467/ENSG00000077721/ENSG00000174442/ENSG00000136104/ENSG00000159593/ENSG00000289690/ENSG00000055130/ENSG00000102096/ENSG00000123975/ENSG00000113575/ENSG00000146834/ENSG00000165891/ENSG00000154473/ENSG00000139618/ENSG00000147889/ENSG00000185651/ENSG00000158941/ENSG00000106635/ENSG00000106462/ENSG00000006712/ENSG00000178295/ENSG00000159147/ENSG00000139579/ENSG00000114648/ENSG00000110107/ENSG00000123374/ENSG00000015475/ENSG00000176208/ENSG00000163539/ENSG00000185650/ENSG00000175305/ENSG00000099385/ENSG00000113648/ENSG00000104320/ENSG00000167797/ENSG00000172732/ENSG00000037474/ENSG00000164754/ENSG00000090447/ENSG00000104885/ENSG00000136492/ENSG00000137210/ENSG00000187840/ENSG00000012048/ENSG00000143624/ENSG00000066117/ENSG00000011332/ENSG00000103342/ENSG00000133884/ENSG00000122882/ENSG00000139687/ENSG00000132612/ENSG00000197299/ENSG00000144635/ENSG00000153107/ENSG00000136273/ENSG00000113456/ENSG00000181163/ENSG00000119203/ENSG00000183765/ENSG00000091436/ENSG00000185515/ENSG00000262919/ENSG00000205542/ENSG00000136518/ENSG00000151247/ENSG00000135446/ENSG00000014123/ENSG00000196510/ENSG00000158019/ENSG00000169884/ENSG00000177084/ENSG00000185088/ENSG00000137337/ENSG00000114867
GO:0140694	membraneless organelle assembly	353	0.439604	2.30893	1e-10	5.68731e-09	3.92386e-09	3662	tags=45%, list=24%, signal=35%	ENSG00000111245/ENSG00000134690/ENSG00000117399/ENSG00000166851/ENSG00000239306/ENSG00000165480/ENSG00000087586/ENSG00000178999/ENSG00000151014/ENSG00000090889/ENSG00000157456/ENSG00000213397/ENSG00000138778/ENSG00000145632/ENSG00000115163/ENSG00000276043/ENSG00000078401/ENSG00000126787/ENSG00000076382/ENSG00000137807/ENSG00000101057/ENSG00000011426/ENSG00000204388/ENSG00000156876/ENSG00000179041/ENSG00000196230/ENSG00000080986/ENSG00000170860/ENSG00000117650/ENSG00000070495/ENSG00000198901/ENSG00000234602/ENSG00000204389/ENSG00000123473/ENSG00000117724/ENSG00000089685/ENSG00000123219/ENSG00000088325/ENSG00000066279/ENSG00000159176/ENSG00000101624/ENSG00000121390/ENSG00000142731/ENSG00000053372/ENSG00000139734/ENSG00000180198/ENSG00000152240/ENSG00000154839/ENSG00000125445/ENSG00000112029/ENSG00000104983/ENSG00000112658/ENSG00000113460/ENSG00000163808/ENSG00000108561/ENSG00000075702/ENSG00000132603/ENSG00000203760/ENSG00000149503/ENSG00000132591/ENSG00000185728/ENSG00000165792/ENSG00000168488/ENSG00000173674/ENSG00000182628/ENSG00000134001/ENSG00000122140/ENSG00000149657/ENSG00000116752/ENSG00000153187/ENSG00000127952/ENSG00000107949/ENSG00000087263/ENSG00000138160/ENSG00000165410/ENSG00000161800/ENSG00000094914/ENSG00000158417/ENSG00000214367/ENSG00000145907/ENSG00000118007/ENSG00000143569/ENSG00000108773/ENSG00000237649/ENSG00000123374/ENSG00000137713/ENSG00000205250/ENSG00000072501/ENSG00000163539/ENSG00000108961/ENSG00000204899/ENSG00000137814/ENSG00000118246/ENSG00000185721/ENSG00000079246/ENSG00000242372/ENSG00000126216/ENSG00000111641/ENSG00000135387/ENSG00000101639/ENSG00000036448/ENSG00000067248/ENSG00000136279/ENSG00000003402/ENSG00000156469/ENSG00000213024/ENSG00000132153/ENSG00000126524/ENSG00000153044/ENSG00000089280/ENSG00000149806/ENSG00000012048/ENSG00000130520/ENSG00000131351/ENSG00000167842/ENSG00000174799/ENSG00000181163/ENSG00000121957/ENSG00000183765/ENSG00000164934/ENSG00000122687/ENSG00000176108/ENSG00000122085/ENSG00000101367/ENSG00000185088/ENSG00000116213/ENSG00000168000/ENSG00000165416/ENSG00000198492/ENSG00000105568/ENSG00000254858/ENSG00000182504/ENSG00000112877/ENSG00000004142/ENSG00000198791/ENSG00000067560/ENSG00000150990/ENSG00000182810/ENSG00000009307/ENSG00000166889/ENSG00000137822/ENSG00000132356/ENSG00000136861/ENSG00000189306/ENSG00000215301/ENSG00000147400/ENSG00000141551/ENSG00000169689/ENSG00000241878/ENSG00000102901/ENSG00000254505/ENSG00000130695/ENSG00000241945/ENSG00000145241/ENSG00000275464/ENSG00000167986/ENSG00000197122/ENSG00000128159
GO:0090068	positive regulation of cell cycle process	217	0.446416	2.23354	1e-10	5.68731e-09	3.92386e-09	1885	tags=35%, list=12%, signal=32%	ENSG00000134690/ENSG00000117399/ENSG00000134057/ENSG00000175063/ENSG00000165480/ENSG00000087586/ENSG00000129173/ENSG00000178999/ENSG00000137812/ENSG00000171848/ENSG00000101224/ENSG00000164045/ENSG00000166582/ENSG00000078401/ENSG00000126787/ENSG00000076382/ENSG00000164109/ENSG00000109805/ENSG00000135476/ENSG00000094804/ENSG00000137807/ENSG00000101447/ENSG00000169679/ENSG00000156876/ENSG00000164362/ENSG00000099901/ENSG00000080986/ENSG00000118193/ENSG00000158402/ENSG00000138182/ENSG00000111247/ENSG00000123473/ENSG00000089685/ENSG00000121152/ENSG00000136824/ENSG00000006634/ENSG00000108384/ENSG00000142731/ENSG00000161692/ENSG00000010292/ENSG00000114346/ENSG00000167325/ENSG00000154839/ENSG00000112029/ENSG00000146670/ENSG00000137804/ENSG00000280789/ENSG00000198176/ENSG00000172167/ENSG00000168496/ENSG00000143476/ENSG00000097046/ENSG00000170312/ENSG00000171792/ENSG00000149503/ENSG00000105173/ENSG00000126215/ENSG00000070950/ENSG00000289690/ENSG00000153187/ENSG00000146834/ENSG00000165891/ENSG00000106462/ENSG00000006712/ENSG00000178295/ENSG00000114648/ENSG00000161800/ENSG00000133302/ENSG00000011451/ENSG00000122966/ENSG00000025770/ENSG00000176208/ENSG00000113810/ENSG00000165527/ENSG00000151503/ENSG00000175305/ENSG00000113648
GO:0045930	negative regulation of mitotic cell cycle	201	0.445057	2.20762	1e-10	5.68731e-09	3.92386e-09	2574	tags=38%, list=17%, signal=32%	ENSG00000120129/ENSG00000134690/ENSG00000117399/ENSG00000134057/ENSG00000166851/ENSG00000165480/ENSG00000178999/ENSG00000137812/ENSG00000152253/ENSG00000122952/ENSG00000143228/ENSG00000040275/ENSG00000164109/ENSG00000112742/ENSG00000169857/ENSG00000094804/ENSG00000144554/ENSG00000085840/ENSG00000169679/ENSG00000071539/ENSG00000177602/ENSG00000127564/ENSG00000080986/ENSG00000075131/ENSG00000156970/ENSG00000117724/ENSG00000089685/ENSG00000140534/ENSG00000154839/ENSG00000112029/ENSG00000171791/ENSG00000149554/ENSG00000092853/ENSG00000086827/ENSG00000172167/ENSG00000154920/ENSG00000143476/ENSG00000170312/ENSG00000110200/ENSG00000213689/ENSG00000101773/ENSG00000136826/ENSG00000149503/ENSG00000163781/ENSG00000161888/ENSG00000197774/ENSG00000149091/ENSG00000126215/ENSG00000105393/ENSG00000166483/ENSG00000080839/ENSG00000174442/ENSG00000159593/ENSG00000165891/ENSG00000154473/ENSG00000106462/ENSG00000172113/ENSG00000178295/ENSG00000159147/ENSG00000139579/ENSG00000123374/ENSG00000185650/ENSG00000104320/ENSG00000167797/ENSG00000172732/ENSG00000174606/ENSG00000164754/ENSG00000012048/ENSG00000143624/ENSG00000139687/ENSG00000132612/ENSG00000197299/ENSG00000144635/ENSG00000136273/ENSG00000183765/ENSG00000091436/ENSG00000185515
GO:0045786	negative regulation of cell cycle	329	0.425344	2.20304	1e-10	5.68731e-09	3.92386e-09	2574	tags=36%, list=17%, signal=30%	ENSG00000123358/ENSG00000120129/ENSG00000169136/ENSG00000134690/ENSG00000117399/ENSG00000134057/ENSG00000166851/ENSG00000239306/ENSG00000165480/ENSG00000188486/ENSG00000116663/ENSG00000129173/ENSG00000178999/ENSG00000137812/ENSG00000152253/ENSG00000122952/ENSG00000143228/ENSG00000040275/ENSG00000164109/ENSG00000112742/ENSG00000169857/ENSG00000135476/ENSG00000094804/ENSG00000144554/ENSG00000093009/ENSG00000085840/ENSG00000169679/ENSG00000071539/ENSG00000100726/ENSG00000177602/ENSG00000127564/ENSG00000080986/ENSG00000162063/ENSG00000075131/ENSG00000117650/ENSG00000156970/ENSG00000234602/ENSG00000117724/ENSG00000089685/ENSG00000092470/ENSG00000112312/ENSG00000140534/ENSG00000164053/ENSG00000154839/ENSG00000112029/ENSG00000171791/ENSG00000149554/ENSG00000092853/ENSG00000086827/ENSG00000101945/ENSG00000172167/ENSG00000154920/ENSG00000143476/ENSG00000170312/ENSG00000110200/ENSG00000158246/ENSG00000213689/ENSG00000129696/ENSG00000101773/ENSG00000136826/ENSG00000171792/ENSG00000149503/ENSG00000163781/ENSG00000111602/ENSG00000161888/ENSG00000197774/ENSG00000051180/ENSG00000138346/ENSG00000149091/ENSG00000126215/ENSG00000105393/ENSG00000105810/ENSG00000166483/ENSG00000080839/ENSG00000174442/ENSG00000136104/ENSG00000159593/ENSG00000165891/ENSG00000154473/ENSG00000139618/ENSG00000147889/ENSG00000158941/ENSG00000106462/ENSG00000172113/ENSG00000178295/ENSG00000159147/ENSG00000139579/ENSG00000110107/ENSG00000108773/ENSG00000185551/ENSG00000123374/ENSG00000108523/ENSG00000185650/ENSG00000113648/ENSG00000104320/ENSG00000102030/ENSG00000167797/ENSG00000172732/ENSG00000037474/ENSG00000174606/ENSG00000164754/ENSG00000090447/ENSG00000104885/ENSG00000136492/ENSG00000012048/ENSG00000143624/ENSG00000128342/ENSG00000139687/ENSG00000132612/ENSG00000197299/ENSG00000144635/ENSG00000136273/ENSG00000113456/ENSG00000181163/ENSG00000183765/ENSG00000091436/ENSG00000185515
GO:0007346	regulation of mitotic cell cycle	433	0.412028	2.18335	1e-10	5.68731e-09	3.92386e-09	2936	tags=39%, list=19%, signal=32%	ENSG00000120129/ENSG00000142178/ENSG00000114315/ENSG00000134690/ENSG00000117399/ENSG00000134057/ENSG00000166851/ENSG00000175063/ENSG00000165480/ENSG00000087586/ENSG00000178999/ENSG00000137812/ENSG00000152253/ENSG00000122952/ENSG00000171848/ENSG00000101224/ENSG00000164045/ENSG00000138778/ENSG00000143228/ENSG00000078401/ENSG00000040275/ENSG00000126787/ENSG00000164109/ENSG00000112742/ENSG00000169857/ENSG00000135476/ENSG00000094804/ENSG00000144554/ENSG00000184661/ENSG00000011426/ENSG00000085840/ENSG00000169679/ENSG00000071539/ENSG00000156876/ENSG00000164362/ENSG00000177602/ENSG00000127564/ENSG00000080986/ENSG00000118193/ENSG00000158402/ENSG00000075131/ENSG00000117650/ENSG00000156970/ENSG00000138182/ENSG00000234602/ENSG00000123473/ENSG00000117724/ENSG00000075624/ENSG00000089685/ENSG00000112312/ENSG00000140534/ENSG00000136122/ENSG00000108384/ENSG00000161692/ENSG00000180198/ENSG00000167325/ENSG00000154839/ENSG00000112029/ENSG00000171791/ENSG00000146670/ENSG00000149554/ENSG00000137804/ENSG00000092853/ENSG00000086827/ENSG00000198176/ENSG00000172167/ENSG00000250506/ENSG00000070669/ENSG00000100462/ENSG00000154920/ENSG00000143476/ENSG00000097046/ENSG00000148773/ENSG00000170312/ENSG00000110200/ENSG00000058729/ENSG00000213689/ENSG00000101773/ENSG00000120539/ENSG00000136826/ENSG00000149503/ENSG00000099956/ENSG00000163781/ENSG00000105173/ENSG00000161888/ENSG00000197774/ENSG00000173207/ENSG00000149091/ENSG00000126215/ENSG00000123080/ENSG00000105393/ENSG00000105810/ENSG00000166483/ENSG00000080839/ENSG00000131467/ENSG00000174442/ENSG00000136104/ENSG00000159593/ENSG00000289690/ENSG00000153187/ENSG00000102096/ENSG00000123975/ENSG00000113575/ENSG00000146834/ENSG00000165891/ENSG00000154473/ENSG00000139618/ENSG00000147889/ENSG00000106635/ENSG00000084073/ENSG00000106462/ENSG00000172113/ENSG00000178295/ENSG00000159147/ENSG00000139579/ENSG00000114648/ENSG00000123374/ENSG00000106399/ENSG00000015475/ENSG00000176208/ENSG00000185650/ENSG00000175305/ENSG00000099385/ENSG00000104320/ENSG00000167797/ENSG00000172732/ENSG00000174606/ENSG00000164754/ENSG00000090447/ENSG00000070831/ENSG00000137210/ENSG00000213024/ENSG00000187840/ENSG00000127445/ENSG00000129514/ENSG00000012048/ENSG00000143624/ENSG00000066117/ENSG00000011332/ENSG00000133884/ENSG00000122882/ENSG00000139687/ENSG00000132612/ENSG00000108953/ENSG00000197299/ENSG00000144635/ENSG00000153107/ENSG00000136273/ENSG00000119203/ENSG00000183765/ENSG00000091436/ENSG00000185515/ENSG00000096717/ENSG00000136518/ENSG00000151247/ENSG00000135446/ENSG00000176386/ENSG00000196510/ENSG00000158019/ENSG00000169884/ENSG00000185088/ENSG00000137337/ENSG00000114867/ENSG00000164162/ENSG00000139842/ENSG00000064102/ENSG00000175756/ENSG00000094880
GO:0006282	regulation of DNA repair	209	0.437275	2.16604	1.00159e-10	5.68731e-09	3.92386e-09	4164	tags=49%, list=27%, signal=36%	ENSG00000166851/ENSG00000188486/ENSG00000189403/ENSG00000132646/ENSG00000051341/ENSG00000111206/ENSG00000135999/ENSG00000111247/ENSG00000185480/ENSG00000075624/ENSG00000148835/ENSG00000164053/ENSG00000120616/ENSG00000135829/ENSG00000149554/ENSG00000162607/ENSG00000108561/ENSG00000183955/ENSG00000145604/ENSG00000099956/ENSG00000111602/ENSG00000051180/ENSG00000105393/ENSG00000126457/ENSG00000258366/ENSG00000130726/ENSG00000091483/ENSG00000078237/ENSG00000106635/ENSG00000133302/ENSG00000132436/ENSG00000189091/ENSG00000108773/ENSG00000273841/ENSG00000120533/ENSG00000127423/ENSG00000168101/ENSG00000141499/ENSG00000099385/ENSG00000005339/ENSG00000100796/ENSG00000102710/ENSG00000104320/ENSG00000177889/ENSG00000175792/ENSG00000112983/ENSG00000124795/ENSG00000071243/ENSG00000253251/ENSG00000174010/ENSG00000161956/ENSG00000169592/ENSG00000089280/ENSG00000012048/ENSG00000066117/ENSG00000011332/ENSG00000133884/ENSG00000109685/ENSG00000160803/ENSG00000185515/ENSG00000149923/ENSG00000114026/ENSG00000096717/ENSG00000100109/ENSG00000183207/ENSG00000114933/ENSG00000136518/ENSG00000187778/ENSG00000004487/ENSG00000178028/ENSG00000153391/ENSG00000158019/ENSG00000149948/ENSG00000163159/ENSG00000139842/ENSG00000013573/ENSG00000169139/ENSG00000130699/ENSG00000073050/ENSG00000097007/ENSG00000117713/ENSG00000116750/ENSG00000101266/ENSG00000123562/ENSG00000153879/ENSG00000275052/ENSG00000105229/ENSG00000073584/ENSG00000166164/ENSG00000170734/ENSG00000105619/ENSG00000244687/ENSG00000136504/ENSG00000189079/ENSG00000100811/ENSG00000159873/ENSG00000170364/ENSG00000167674/ENSG00000138376/ENSG00000143799/ENSG00000049618/ENSG00000172977
GO:0045787	positive regulation of cell cycle	271	0.415041	2.14006	1e-10	5.68731e-09	3.92386e-09	2945	tags=40%, list=19%, signal=33%	ENSG00000114315/ENSG00000134690/ENSG00000117399/ENSG00000134057/ENSG00000175063/ENSG00000165480/ENSG00000175592/ENSG00000087586/ENSG00000129173/ENSG00000178999/ENSG00000137812/ENSG00000171848/ENSG00000101224/ENSG00000164045/ENSG00000166582/ENSG00000078401/ENSG00000126787/ENSG00000076382/ENSG00000164109/ENSG00000109805/ENSG00000135476/ENSG00000094804/ENSG00000137807/ENSG00000101447/ENSG00000169679/ENSG00000156876/ENSG00000164362/ENSG00000099901/ENSG00000080986/ENSG00000118193/ENSG00000158402/ENSG00000138182/ENSG00000111247/ENSG00000123473/ENSG00000089685/ENSG00000121152/ENSG00000136824/ENSG00000006634/ENSG00000108384/ENSG00000142731/ENSG00000161692/ENSG00000010292/ENSG00000134222/ENSG00000114346/ENSG00000167325/ENSG00000154839/ENSG00000112029/ENSG00000146670/ENSG00000149554/ENSG00000137804/ENSG00000280789/ENSG00000198176/ENSG00000172167/ENSG00000168496/ENSG00000070669/ENSG00000143476/ENSG00000097046/ENSG00000170312/ENSG00000171792/ENSG00000149503/ENSG00000105173/ENSG00000179218/ENSG00000126215/ENSG00000070950/ENSG00000289690/ENSG00000153187/ENSG00000146834/ENSG00000165891/ENSG00000139618/ENSG00000106462/ENSG00000006712/ENSG00000178295/ENSG00000114648/ENSG00000161800/ENSG00000133302/ENSG00000011451/ENSG00000122966/ENSG00000025770/ENSG00000176208/ENSG00000113810/ENSG00000165527/ENSG00000151503/ENSG00000172534/ENSG00000175305/ENSG00000113648/ENSG00000164754/ENSG00000070831/ENSG00000213024/ENSG00000187840/ENSG00000129514/ENSG00000088833/ENSG00000146918/ENSG00000139687/ENSG00000144635/ENSG00000181163/ENSG00000119203/ENSG00000121957/ENSG00000183765/ENSG00000091436/ENSG00000151247/ENSG00000135446/ENSG00000196510/ENSG00000101843/ENSG00000169884/ENSG00000114867/ENSG00000139842/ENSG00000013573/ENSG00000094880/ENSG00000109917
GO:0007186	G protein-coupled receptor signaling pathway	356	-0.476002	-2.02112	1e-10	5.68731e-09	3.92386e-09	2610	tags=32%, list=17%, signal=27%	ENSG00000111252/ENSG00000148908/ENSG00000244165/ENSG00000197081/ENSG00000162104/ENSG00000104290/ENSG00000143126/ENSG00000163686/ENSG00000168038/ENSG00000171517/ENSG00000075275/ENSG00000182621/ENSG00000180340/ENSG00000151632/ENSG00000114812/ENSG00000181619/ENSG00000116741/ENSG00000162604/ENSG00000145214/ENSG00000135324/ENSG00000134243/ENSG00000008300/ENSG00000138193/ENSG00000104213/ENSG00000108352/ENSG00000102780/ENSG00000120899/ENSG00000163739/ENSG00000164199/ENSG00000135063/ENSG00000159788/ENSG00000128271/ENSG00000130203/ENSG00000124493/ENSG00000167191/ENSG00000137486/ENSG00000151320/ENSG00000169860/ENSG00000159640/ENSG00000127928/ENSG00000182771/ENSG00000183018/ENSG00000005249/ENSG00000174233/ENSG00000196639/ENSG00000108370/ENSG00000154229/ENSG00000171105/ENSG00000180739/ENSG00000109321/ENSG00000170412/ENSG00000155760/ENSG00000155792/ENSG00000197746/ENSG00000141506/ENSG00000181104/ENSG00000127507/ENSG00000054277/ENSG00000131016/ENSG00000091844/ENSG00000137642/ENSG00000105290/ENSG00000106688/ENSG00000136878/ENSG00000170775/ENSG00000176533/ENSG00000128872/ENSG00000150995/ENSG00000053918/ENSG00000184194/ENSG00000143147/ENSG00000141404/ENSG00000168243/ENSG00000181790/ENSG00000054179/ENSG00000176170/ENSG00000178695/ENSG00000103942/ENSG00000128266/ENSG00000010810/ENSG00000164187/ENSG00000124126/ENSG00000010310/ENSG00000007516/ENSG00000258839/ENSG00000145335/ENSG00000101333/ENSG00000163794/ENSG00000109472/ENSG00000099864/ENSG00000121753/ENSG00000064989/ENSG00000174804/ENSG00000107518/ENSG00000198959/ENSG00000125384/ENSG00000145147/ENSG00000043591/ENSG00000186642/ENSG00000008405/ENSG00000117115/ENSG00000158292/ENSG00000115825/ENSG00000184845/ENSG00000145703/ENSG00000204882/ENSG00000248099/ENSG00000113389/ENSG00000162009/ENSG00000165029/ENSG00000196139/ENSG00000182732/ENSG00000121966/ENSG00000014257/ENSG00000127588
GO:0061564	axon development	340	-0.45758	-1.93597	1e-10	5.68731e-09	3.92386e-09	2692	tags=32%, list=18%, signal=27%	ENSG00000055163/ENSG00000118276/ENSG00000007372/ENSG00000112655/ENSG00000204852/ENSG00000136327/ENSG00000136854/ENSG00000066468/ENSG00000142949/ENSG00000166313/ENSG00000169242/ENSG00000104290/ENSG00000133216/ENSG00000107731/ENSG00000069764/ENSG00000171517/ENSG00000182197/ENSG00000147894/ENSG00000010319/ENSG00000146426/ENSG00000196405/ENSG00000039068/ENSG00000204217/ENSG00000004399/ENSG00000135622/ENSG00000008300/ENSG00000143434/ENSG00000138834/ENSG00000114646/ENSG00000176697/ENSG00000185924/ENSG00000130203/ENSG00000067141/ENSG00000182175/ENSG00000030582/ENSG00000197892/ENSG00000083290/ENSG00000106123/ENSG00000168758/ENSG00000156299/ENSG00000204580/ENSG00000186868/ENSG00000108797/ENSG00000168280/ENSG00000147862/ENSG00000137261/ENSG00000173482/ENSG00000155980/ENSG00000001617/ENSG00000131711/ENSG00000151150/ENSG00000079482/ENSG00000170381/ENSG00000160460/ENSG00000008086/ENSG00000160469/ENSG00000105290/ENSG00000115414/ENSG00000182580/ENSG00000075223/ENSG00000105649/ENSG00000136352/ENSG00000140443/ENSG00000183762/ENSG00000143494/ENSG00000118263/ENSG00000095539/ENSG00000134569/ENSG00000134986/ENSG00000119782/ENSG00000181790/ENSG00000100784/ENSG00000075213/ENSG00000074527/ENSG00000163462/ENSG00000010810/ENSG00000198910/ENSG00000085552/ENSG00000105429/ENSG00000078018/ENSG00000106078/ENSG00000154342/ENSG00000074660/ENSG00000132561/ENSG00000165801/ENSG00000130558/ENSG00000065320/ENSG00000144857/ENSG00000092421/ENSG00000163623/ENSG00000196358/ENSG00000196338/ENSG00000141622/ENSG00000145147/ENSG00000172037/ENSG00000074181/ENSG00000149557/ENSG00000162946/ENSG00000153993/ENSG00000108830/ENSG00000183691/ENSG00000165731/ENSG00000185920/ENSG00000018236/ENSG00000104967/ENSG00000064300/ENSG00000185532/ENSG00000110195/ENSG00000134198
GO:0120039	plasma membrane bounded cell projection morphogenesis	456	-0.417868	-1.79042	1.31777e-10	7.4022e-09	5.10702e-09	4414	tags=43%, list=29%, signal=32%	ENSG00000128602/ENSG00000135090/ENSG00000138311/ENSG00000106299/ENSG00000084234/ENSG00000173166/ENSG00000171862/ENSG00000151694/ENSG00000085433/ENSG00000008735/ENSG00000068305/ENSG00000138443/ENSG00000251322/ENSG00000164050/ENSG00000005810/ENSG00000187688/ENSG00000197555/ENSG00000130827/ENSG00000175344/ENSG00000156642/ENSG00000125266/ENSG00000160007/ENSG00000183317/ENSG00000103260/ENSG00000003393/ENSG00000125249/ENSG00000185033/ENSG00000214944/ENSG00000158301/ENSG00000044090/ENSG00000110987/ENSG00000067606/ENSG00000107758/ENSG00000174672/ENSG00000266028/ENSG00000197959/ENSG00000169398/ENSG00000203879/ENSG00000131899/ENSG00000155256/ENSG00000134250/ENSG00000130675/ENSG00000136603/ENSG00000196576/ENSG00000099617/ENSG00000080031/ENSG00000167680/ENSG00000182606/ENSG00000143590/ENSG00000154310/ENSG00000006468/ENSG00000103319/ENSG00000257923/ENSG00000137825/ENSG00000066933/ENSG00000151617/ENSG00000124171/ENSG00000118785/ENSG00000107485/ENSG00000105426/ENSG00000160145/ENSG00000184402/ENSG00000111962/ENSG00000158470/ENSG00000141503/ENSG00000026508/ENSG00000225950/ENSG00000159556/ENSG00000055163/ENSG00000118276/ENSG00000007372/ENSG00000112655/ENSG00000110888/ENSG00000204852/ENSG00000136327/ENSG00000089057/ENSG00000136854/ENSG00000066468/ENSG00000166313/ENSG00000169242/ENSG00000104290/ENSG00000143126/ENSG00000133216/ENSG00000107731/ENSG00000069764/ENSG00000197969/ENSG00000171517/ENSG00000146242/ENSG00000103528/ENSG00000170921/ENSG00000157193/ENSG00000182197/ENSG00000147894/ENSG00000010319/ENSG00000146426/ENSG00000165240/ENSG00000196405/ENSG00000146648/ENSG00000039068/ENSG00000204217/ENSG00000004399/ENSG00000135622/ENSG00000008300/ENSG00000143434/ENSG00000176697/ENSG00000128271/ENSG00000130203/ENSG00000198576/ENSG00000067141/ENSG00000182175/ENSG00000197892/ENSG00000152767/ENSG00000083290/ENSG00000023902/ENSG00000106123/ENSG00000135638/ENSG00000088899/ENSG00000168758/ENSG00000156299/ENSG00000204580/ENSG00000186868/ENSG00000108797/ENSG00000168280/ENSG00000147862/ENSG00000137261/ENSG00000173482/ENSG00000124507/ENSG00000155980/ENSG00000077157/ENSG00000001617/ENSG00000131711/ENSG00000151150/ENSG00000079482/ENSG00000170381/ENSG00000139182/ENSG00000160460/ENSG00000008086/ENSG00000160469/ENSG00000163110/ENSG00000105290/ENSG00000115414/ENSG00000182580/ENSG00000075223/ENSG00000105649/ENSG00000213949/ENSG00000132535/ENSG00000136352/ENSG00000140443/ENSG00000171798/ENSG00000118263/ENSG00000131018/ENSG00000095539/ENSG00000134569/ENSG00000111344/ENSG00000181790/ENSG00000100784/ENSG00000075213/ENSG00000277363/ENSG00000074527/ENSG00000163462/ENSG00000010810/ENSG00000198910/ENSG00000085552/ENSG00000105429/ENSG00000078018/ENSG00000106078/ENSG00000067715/ENSG00000154342/ENSG00000132561/ENSG00000165801/ENSG00000130558/ENSG00000007237/ENSG00000065320/ENSG00000174804/ENSG00000144857/ENSG00000092421/ENSG00000163623/ENSG00000196358/ENSG00000196338/ENSG00000141622/ENSG00000145147/ENSG00000166924/ENSG00000172037/ENSG00000074181/ENSG00000149557/ENSG00000150625/ENSG00000162946/ENSG00000153993/ENSG00000108830/ENSG00000183691/ENSG00000165731/ENSG00000185920/ENSG00000018236/ENSG00000104967/ENSG00000064300/ENSG00000185532/ENSG00000121966
GO:0008033	tRNA processing	133	0.49981	2.30279	1.38353e-10	7.68892e-09	5.30484e-09	4866	tags=65%, list=32%, signal=45%	ENSG00000170291/ENSG00000213339/ENSG00000167118/ENSG00000169570/ENSG00000198860/ENSG00000104907/ENSG00000167272/ENSG00000196449/ENSG00000092094/ENSG00000141994/ENSG00000174177/ENSG00000104356/ENSG00000124787/ENSG00000006744/ENSG00000037897/ENSG00000079785/ENSG00000142544/ENSG00000151576/ENSG00000105171/ENSG00000141642/ENSG00000124217/ENSG00000198841/ENSG00000123600/ENSG00000148688/ENSG00000160193/ENSG00000037474/ENSG00000100416/ENSG00000135372/ENSG00000277149/ENSG00000072506/ENSG00000198874/ENSG00000145982/ENSG00000167112/ENSG00000213638/ENSG00000169972/ENSG00000065427/ENSG00000177192/ENSG00000196976/ENSG00000176261/ENSG00000166166/ENSG00000170270/ENSG00000144034/ENSG00000173113/ENSG00000163832/ENSG00000100601/ENSG00000138385/ENSG00000164167/ENSG00000174173/ENSG00000089195/ENSG00000154813/ENSG00000178694/ENSG00000101391/ENSG00000070061/ENSG00000145996/ENSG00000277209/ENSG00000135297/ENSG00000154743/ENSG00000109911/ENSG00000103707/ENSG00000104047/ENSG00000137760/ENSG00000100890/ENSG00000138050/ENSG00000087302/ENSG00000165055/ENSG00000068438/ENSG00000130299/ENSG00000241370/ENSG00000167264/ENSG00000145331/ENSG00000105865/ENSG00000172409/ENSG00000031698/ENSG00000113272/ENSG00000087995/ENSG00000136932/ENSG00000132463/ENSG00000188917/ENSG00000090861/ENSG00000183665/ENSG00000134077/ENSG00000152464/ENSG00000189007/ENSG00000172315/ENSG00000119812/ENSG00000206562/ENSG00000091127
GO:0048812	neuron projection morphogenesis	443	-0.421532	-1.80445	1.44035e-10	7.92043e-09	5.46457e-09	4414	tags=44%, list=29%, signal=32%	ENSG00000128602/ENSG00000135090/ENSG00000138311/ENSG00000106299/ENSG00000084234/ENSG00000173166/ENSG00000171862/ENSG00000151694/ENSG00000085433/ENSG00000008735/ENSG00000068305/ENSG00000138443/ENSG00000251322/ENSG00000164050/ENSG00000005810/ENSG00000187688/ENSG00000197555/ENSG00000130827/ENSG00000175344/ENSG00000156642/ENSG00000125266/ENSG00000160007/ENSG00000183317/ENSG00000103260/ENSG00000003393/ENSG00000125249/ENSG00000185033/ENSG00000214944/ENSG00000158301/ENSG00000044090/ENSG00000110987/ENSG00000067606/ENSG00000107758/ENSG00000174672/ENSG00000266028/ENSG00000197959/ENSG00000169398/ENSG00000203879/ENSG00000131899/ENSG00000155256/ENSG00000134250/ENSG00000130675/ENSG00000136603/ENSG00000196576/ENSG00000099617/ENSG00000080031/ENSG00000167680/ENSG00000182606/ENSG00000143590/ENSG00000154310/ENSG00000006468/ENSG00000103319/ENSG00000257923/ENSG00000137825/ENSG00000066933/ENSG00000151617/ENSG00000124171/ENSG00000118785/ENSG00000107485/ENSG00000105426/ENSG00000160145/ENSG00000184402/ENSG00000111962/ENSG00000158470/ENSG00000141503/ENSG00000225950/ENSG00000159556/ENSG00000055163/ENSG00000118276/ENSG00000007372/ENSG00000112655/ENSG00000110888/ENSG00000204852/ENSG00000136327/ENSG00000089057/ENSG00000136854/ENSG00000066468/ENSG00000166313/ENSG00000169242/ENSG00000104290/ENSG00000143126/ENSG00000133216/ENSG00000107731/ENSG00000069764/ENSG00000197969/ENSG00000171517/ENSG00000146242/ENSG00000103528/ENSG00000170921/ENSG00000157193/ENSG00000182197/ENSG00000147894/ENSG00000010319/ENSG00000146426/ENSG00000165240/ENSG00000196405/ENSG00000146648/ENSG00000039068/ENSG00000204217/ENSG00000004399/ENSG00000135622/ENSG00000008300/ENSG00000143434/ENSG00000176697/ENSG00000128271/ENSG00000130203/ENSG00000198576/ENSG00000067141/ENSG00000182175/ENSG00000197892/ENSG00000152767/ENSG00000083290/ENSG00000106123/ENSG00000135638/ENSG00000088899/ENSG00000168758/ENSG00000156299/ENSG00000204580/ENSG00000186868/ENSG00000108797/ENSG00000168280/ENSG00000147862/ENSG00000137261/ENSG00000173482/ENSG00000124507/ENSG00000155980/ENSG00000077157/ENSG00000001617/ENSG00000131711/ENSG00000151150/ENSG00000079482/ENSG00000170381/ENSG00000139182/ENSG00000160460/ENSG00000008086/ENSG00000160469/ENSG00000163110/ENSG00000105290/ENSG00000115414/ENSG00000182580/ENSG00000075223/ENSG00000105649/ENSG00000213949/ENSG00000132535/ENSG00000136352/ENSG00000140443/ENSG00000171798/ENSG00000118263/ENSG00000131018/ENSG00000095539/ENSG00000134569/ENSG00000111344/ENSG00000181790/ENSG00000100784/ENSG00000075213/ENSG00000277363/ENSG00000074527/ENSG00000163462/ENSG00000010810/ENSG00000198910/ENSG00000085552/ENSG00000105429/ENSG00000078018/ENSG00000106078/ENSG00000067715/ENSG00000154342/ENSG00000132561/ENSG00000165801/ENSG00000130558/ENSG00000007237/ENSG00000065320/ENSG00000174804/ENSG00000144857/ENSG00000092421/ENSG00000163623/ENSG00000196358/ENSG00000196338/ENSG00000141622/ENSG00000145147/ENSG00000166924/ENSG00000172037/ENSG00000074181/ENSG00000149557/ENSG00000150625/ENSG00000162946/ENSG00000153993/ENSG00000108830/ENSG00000183691/ENSG00000165731/ENSG00000185920/ENSG00000018236/ENSG00000104967/ENSG00000064300/ENSG00000185532/ENSG00000121966
GO:2001252	positive regulation of chromosome organization	101	0.539156	2.37405	2.6234e-10	1.42757e-08	9.84925e-09	2753	tags=46%, list=18%, signal=38%	ENSG00000165480/ENSG00000178999/ENSG00000109805/ENSG00000169679/ENSG00000117650/ENSG00000122566/ENSG00000121152/ENSG00000136824/ENSG00000010292/ENSG00000154839/ENSG00000168496/ENSG00000150753/ENSG00000080824/ENSG00000166226/ENSG00000120438/ENSG00000170312/ENSG00000145414/ENSG00000136826/ENSG00000110958/ENSG00000138668/ENSG00000115484/ENSG00000258366/ENSG00000130826/ENSG00000156261/ENSG00000139579/ENSG00000146731/ENSG00000133302/ENSG00000135624/ENSG00000025770/ENSG00000123374/ENSG00000113810/ENSG00000151503/ENSG00000141499/ENSG00000113648/ENSG00000104320/ENSG00000175792/ENSG00000164754/ENSG00000135486/ENSG00000169592/ENSG00000163468/ENSG00000146918/ENSG00000183207/ENSG00000114933/ENSG00000136518/ENSG00000187778/ENSG00000153391
GO:0008608	attachment of spindle microtubules to kinetochore	53	0.672368	2.59781	2.67014e-10	1.43802e-08	9.92137e-09	2622	tags=62%, list=17%, signal=52%	ENSG00000134690/ENSG00000134057/ENSG00000165480/ENSG00000178999/ENSG00000137812/ENSG00000152253/ENSG00000138778/ENSG00000129810/ENSG00000143228/ENSG00000076382/ENSG00000142945/ENSG00000080986/ENSG00000128944/ENSG00000117650/ENSG00000089685/ENSG00000114346/ENSG00000154839/ENSG00000086827/ENSG00000170312/ENSG00000160783/ENSG00000149503/ENSG00000161888/ENSG00000182628/ENSG00000174442/ENSG00000153187/ENSG00000154473/ENSG00000161800/ENSG00000085415/ENSG00000149636/ENSG00000070831/ENSG00000139687/ENSG00000167842/ENSG00000096717
GO:0051054	positive regulation of DNA metabolic process	263	0.396577	2.02851	2.70724e-10	1.44313e-08	9.9566e-09	2836	tags=38%, list=19%, signal=31%	ENSG00000145386/ENSG00000188486/ENSG00000129173/ENSG00000178999/ENSG00000189403/ENSG00000164045/ENSG00000132646/ENSG00000111206/ENSG00000117650/ENSG00000138772/ENSG00000135999/ENSG00000111247/ENSG00000122566/ENSG00000075624/ENSG00000006634/ENSG00000180953/ENSG00000161692/ENSG00000111445/ENSG00000120616/ENSG00000135829/ENSG00000133119/ENSG00000162607/ENSG00000150753/ENSG00000107371/ENSG00000080824/ENSG00000166226/ENSG00000097046/ENSG00000120438/ENSG00000170312/ENSG00000145604/ENSG00000145414/ENSG00000136826/ENSG00000110958/ENSG00000099956/ENSG00000111602/ENSG00000138346/ENSG00000105393/ENSG00000096070/ENSG00000163918/ENSG00000126457/ENSG00000166483/ENSG00000138668/ENSG00000136982/ENSG00000115484/ENSG00000049541/ENSG00000258366/ENSG00000165891/ENSG00000130726/ENSG00000130826/ENSG00000091483/ENSG00000078237/ENSG00000156261/ENSG00000106635/ENSG00000138685/ENSG00000139579/ENSG00000146731/ENSG00000133302/ENSG00000011451/ENSG00000072274/ENSG00000135624/ENSG00000123374/ENSG00000176208/ENSG00000148337/ENSG00000127554/ENSG00000141499/ENSG00000099385/ENSG00000005339/ENSG00000104320/ENSG00000177889/ENSG00000175792/ENSG00000106028/ENSG00000112983/ENSG00000071243/ENSG00000135486/ENSG00000185104/ENSG00000070831/ENSG00000253251/ENSG00000169592/ENSG00000089280/ENSG00000163468/ENSG00000012048/ENSG00000066117/ENSG00000011332/ENSG00000133884/ENSG00000109685/ENSG00000074047/ENSG00000167136/ENSG00000183624/ENSG00000185515/ENSG00000096717/ENSG00000223496/ENSG00000183207/ENSG00000114933/ENSG00000136518/ENSG00000187778/ENSG00000178028/ENSG00000153391/ENSG00000158019/ENSG00000163159
GO:0090307	mitotic spindle assembly	70	0.624334	2.57391	3.53901e-10	1.86745e-08	1.28842e-08	1819	tags=43%, list=12%, signal=38%	ENSG00000134690/ENSG00000117399/ENSG00000166851/ENSG00000178999/ENSG00000090889/ENSG00000276043/ENSG00000137807/ENSG00000101057/ENSG00000204388/ENSG00000117650/ENSG00000198901/ENSG00000204389/ENSG00000089685/ENSG00000088325/ENSG00000180198/ENSG00000104983/ENSG00000163808/ENSG00000149503/ENSG00000153187/ENSG00000107949/ENSG00000138160/ENSG00000161800/ENSG00000094914/ENSG00000118007/ENSG00000237649/ENSG00000072501/ENSG00000163539/ENSG00000108961/ENSG00000204899/ENSG00000185721
GO:0003013	circulatory system process	328	-0.448451	-1.89258	3.90858e-10	2.04184e-08	1.40874e-08	3332	tags=39%, list=22%, signal=31%	ENSG00000058668/ENSG00000130529/ENSG00000103647/ENSG00000104936/ENSG00000148700/ENSG00000049247/ENSG00000174721/ENSG00000164692/ENSG00000125124/ENSG00000182220/ENSG00000104881/ENSG00000021826/ENSG00000096696/ENSG00000151617/ENSG00000113658/ENSG00000121064/ENSG00000169403/ENSG00000138119/ENSG00000105409/ENSG00000145244/ENSG00000137509/ENSG00000197822/ENSG00000167711/ENSG00000116016/ENSG00000198929/ENSG00000101665/ENSG00000164180/ENSG00000089057/ENSG00000135124/ENSG00000101400/ENSG00000154639/ENSG00000115415/ENSG00000099139/ENSG00000182197/ENSG00000130881/ENSG00000146648/ENSG00000118777/ENSG00000204217/ENSG00000116741/ENSG00000117394/ENSG00000184185/ENSG00000163406/ENSG00000055118/ENSG00000070214/ENSG00000184903/ENSG00000144935/ENSG00000134716/ENSG00000151090/ENSG00000128271/ENSG00000130203/ENSG00000074370/ENSG00000183044/ENSG00000108846/ENSG00000105641/ENSG00000169860/ENSG00000159640/ENSG00000023839/ENSG00000132326/ENSG00000059377/ENSG00000184489/ENSG00000003989/ENSG00000174233/ENSG00000196639/ENSG00000173706/ENSG00000064651/ENSG00000129991/ENSG00000105329/ENSG00000131389/ENSG00000171105/ENSG00000107331/ENSG00000183873/ENSG00000196557/ENSG00000151229/ENSG00000160460/ENSG00000181104/ENSG00000131016/ENSG00000138735/ENSG00000106688/ENSG00000171298/ENSG00000175084/ENSG00000198719/ENSG00000213949/ENSG00000123384/ENSG00000204634/ENSG00000105289/ENSG00000053918/ENSG00000072954/ENSG00000119782/ENSG00000135643/ENSG00000176463/ENSG00000010810/ENSG00000126016/ENSG00000152661/ENSG00000186951/ENSG00000092068/ENSG00000163817/ENSG00000130304/ENSG00000163794/ENSG00000079385/ENSG00000181856/ENSG00000164638/ENSG00000111199/ENSG00000059804/ENSG00000186204/ENSG00000148180/ENSG00000266964/ENSG00000145147/ENSG00000153162/ENSG00000128512/ENSG00000198743/ENSG00000043591/ENSG00000186642/ENSG00000149131/ENSG00000005187/ENSG00000184845/ENSG00000079215/ENSG00000113389/ENSG00000112276/ENSG00000186115/ENSG00000006283/ENSG00000100170/ENSG00000124406/ENSG00000160678/ENSG00000095303/ENSG00000185532/ENSG00000121966/ENSG00000114854
GO:0051236	establishment of RNA localization	149	0.471463	2.25119	3.95864e-10	2.04752e-08	1.41265e-08	3403	tags=46%, list=22%, signal=36%	ENSG00000183684/ENSG00000128016/ENSG00000123136/ENSG00000112081/ENSG00000115875/ENSG00000162231/ENSG00000131652/ENSG00000122566/ENSG00000102900/ENSG00000088247/ENSG00000135829/ENSG00000112110/ENSG00000111581/ENSG00000162385/ENSG00000100836/ENSG00000165271/ENSG00000157020/ENSG00000205323/ENSG00000136450/ENSG00000095319/ENSG00000113569/ENSG00000093000/ENSG00000075188/ENSG00000132661/ENSG00000141543/ENSG00000155561/ENSG00000175216/ENSG00000065978/ENSG00000111196/ENSG00000163002/ENSG00000102898/ENSG00000108559/ENSG00000094914/ENSG00000082898/ENSG00000125450/ENSG00000132341/ENSG00000120533/ENSG00000198563/ENSG00000085415/ENSG00000265241/ENSG00000058804/ENSG00000138750/ENSG00000185650/ENSG00000120253/ENSG00000037474/ENSG00000111605/ENSG00000163634/ENSG00000079134/ENSG00000136937/ENSG00000135486/ENSG00000213024/ENSG00000138035/ENSG00000051596/ENSG00000125351/ENSG00000138385/ENSG00000139496/ENSG00000151247/ENSG00000124789/ENSG00000139675/ENSG00000101888/ENSG00000168872/ENSG00000121774/ENSG00000127922/ENSG00000272391/ENSG00000126883/ENSG00000124571/ENSG00000164902/ENSG00000196313/ENSG00000147400
GO:0044786	cell cycle DNA replication	42	0.721924	2.68405	4.14899e-10	2.10871e-08	1.45487e-08	1712	tags=64%, list=11%, signal=57%	ENSG00000129173/ENSG00000073111/ENSG00000132646/ENSG00000181938/ENSG00000093009/ENSG00000104738/ENSG00000075131/ENSG00000101868/ENSG00000112312/ENSG00000006634/ENSG00000161692/ENSG00000112029/ENSG00000167900/ENSG00000168496/ENSG00000112118/ENSG00000097046/ENSG00000051180/ENSG00000101003/ENSG00000138346/ENSG00000105486/ENSG00000258366/ENSG00000165891/ENSG00000139618/ENSG00000084073/ENSG00000159147/ENSG00000011451/ENSG00000176208
GO:0051168	nuclear export	160	0.466577	2.2155	4.15767e-10	2.10871e-08	1.45487e-08	3399	tags=47%, list=22%, signal=37%	ENSG00000122877/ENSG00000183684/ENSG00000123136/ENSG00000112081/ENSG00000162231/ENSG00000136938/ENSG00000131652/ENSG00000122566/ENSG00000102900/ENSG00000124207/ENSG00000134072/ENSG00000135829/ENSG00000135521/ENSG00000160117/ENSG00000058729/ENSG00000183087/ENSG00000111581/ENSG00000162385/ENSG00000100836/ENSG00000165271/ENSG00000179218/ENSG00000205323/ENSG00000175793/ENSG00000095319/ENSG00000086589/ENSG00000113569/ENSG00000132661/ENSG00000141543/ENSG00000103275/ENSG00000147889/ENSG00000111196/ENSG00000113013/ENSG00000102898/ENSG00000108559/ENSG00000132953/ENSG00000082898/ENSG00000125450/ENSG00000132341/ENSG00000120533/ENSG00000198563/ENSG00000265241/ENSG00000242372/ENSG00000037474/ENSG00000172175/ENSG00000111605/ENSG00000163634/ENSG00000079134/ENSG00000136937/ENSG00000135486/ENSG00000100418/ENSG00000213024/ENSG00000136810/ENSG00000051596/ENSG00000151929/ENSG00000108953/ENSG00000182872/ENSG00000181163/ENSG00000169180/ENSG00000163528/ENSG00000130227/ENSG00000138385/ENSG00000151247/ENSG00000031823/ENSG00000124789/ENSG00000101888/ENSG00000168872/ENSG00000116288/ENSG00000121774/ENSG00000127922/ENSG00000272391/ENSG00000126883/ENSG00000135679/ENSG00000124571/ENSG00000164902/ENSG00000196313
GO:1903311	regulation of mRNA metabolic process	250	0.403572	2.05648	4.24221e-10	2.1309e-08	1.47018e-08	3305	tags=40%, list=22%, signal=32%	ENSG00000128016/ENSG00000116455/ENSG00000164548/ENSG00000151014/ENSG00000112081/ENSG00000136527/ENSG00000197451/ENSG00000115875/ENSG00000104824/ENSG00000070495/ENSG00000270647/ENSG00000063244/ENSG00000088247/ENSG00000124193/ENSG00000146457/ENSG00000135829/ENSG00000175324/ENSG00000110063/ENSG00000163874/ENSG00000161547/ENSG00000100462/ENSG00000108561/ENSG00000158246/ENSG00000135316/ENSG00000162385/ENSG00000185728/ENSG00000092199/ENSG00000102317/ENSG00000090621/ENSG00000138668/ENSG00000165119/ENSG00000079387/ENSG00000141543/ENSG00000153187/ENSG00000133226/ENSG00000150455/ENSG00000188529/ENSG00000065978/ENSG00000131773/ENSG00000126653/ENSG00000111196/ENSG00000144580/ENSG00000179950/ENSG00000110107/ENSG00000147274/ENSG00000090097/ENSG00000115053/ENSG00000071626/ENSG00000008128/ENSG00000174840/ENSG00000265241/ENSG00000205937/ENSG00000168002/ENSG00000011304/ENSG00000185650/ENSG00000118246/ENSG00000066044/ENSG00000108654/ENSG00000131051/ENSG00000171824/ENSG00000054118/ENSG00000134815/ENSG00000126254/ENSG00000248333/ENSG00000135387/ENSG00000174606/ENSG00000122692/ENSG00000136937/ENSG00000135486/ENSG00000138035/ENSG00000263465/ENSG00000162775/ENSG00000089280/ENSG00000160633/ENSG00000136319/ENSG00000125351/ENSG00000100722/ENSG00000088038/ENSG00000182872/ENSG00000181163/ENSG00000124279/ENSG00000141232/ENSG00000168066/ENSG00000163510/ENSG00000119707/ENSG00000120948/ENSG00000060138/ENSG00000100813/ENSG00000198492/ENSG00000132541/ENSG00000100603/ENSG00000198791/ENSG00000121774/ENSG00000080802/ENSG00000130254/ENSG00000134371/ENSG00000009307/ENSG00000187583/ENSG00000165819/ENSG00000166889/ENSG00000137776
GO:0048858	cell projection morphogenesis	461	-0.417487	-1.78855	4.34197e-10	2.16023e-08	1.49042e-08	4414	tags=43%, list=29%, signal=32%	ENSG00000128602/ENSG00000135090/ENSG00000138311/ENSG00000106299/ENSG00000084234/ENSG00000173166/ENSG00000171862/ENSG00000151694/ENSG00000085433/ENSG00000008735/ENSG00000068305/ENSG00000138443/ENSG00000251322/ENSG00000164050/ENSG00000005810/ENSG00000187688/ENSG00000197555/ENSG00000130827/ENSG00000175344/ENSG00000156642/ENSG00000125266/ENSG00000160007/ENSG00000183317/ENSG00000103260/ENSG00000003393/ENSG00000125249/ENSG00000185033/ENSG00000214944/ENSG00000158301/ENSG00000044090/ENSG00000110987/ENSG00000067606/ENSG00000107758/ENSG00000174672/ENSG00000266028/ENSG00000197959/ENSG00000169398/ENSG00000203879/ENSG00000131899/ENSG00000155256/ENSG00000134250/ENSG00000130675/ENSG00000136603/ENSG00000196576/ENSG00000099617/ENSG00000080031/ENSG00000167680/ENSG00000182606/ENSG00000143590/ENSG00000154310/ENSG00000006468/ENSG00000103319/ENSG00000257923/ENSG00000137825/ENSG00000066933/ENSG00000151617/ENSG00000124171/ENSG00000118785/ENSG00000107485/ENSG00000105426/ENSG00000160145/ENSG00000184402/ENSG00000111962/ENSG00000158470/ENSG00000141503/ENSG00000026508/ENSG00000225950/ENSG00000159556/ENSG00000055163/ENSG00000118276/ENSG00000007372/ENSG00000112655/ENSG00000110888/ENSG00000204852/ENSG00000136327/ENSG00000089057/ENSG00000136854/ENSG00000066468/ENSG00000166313/ENSG00000169242/ENSG00000104290/ENSG00000143126/ENSG00000133216/ENSG00000107731/ENSG00000069764/ENSG00000197969/ENSG00000171517/ENSG00000146242/ENSG00000103528/ENSG00000170921/ENSG00000157193/ENSG00000182197/ENSG00000147894/ENSG00000010319/ENSG00000146426/ENSG00000165240/ENSG00000196405/ENSG00000146648/ENSG00000039068/ENSG00000204217/ENSG00000004399/ENSG00000135622/ENSG00000008300/ENSG00000143434/ENSG00000114646/ENSG00000176697/ENSG00000128271/ENSG00000130203/ENSG00000198576/ENSG00000067141/ENSG00000182175/ENSG00000197892/ENSG00000152767/ENSG00000083290/ENSG00000023902/ENSG00000106123/ENSG00000135638/ENSG00000088899/ENSG00000168758/ENSG00000156299/ENSG00000204580/ENSG00000186868/ENSG00000108797/ENSG00000168280/ENSG00000147862/ENSG00000137261/ENSG00000173482/ENSG00000124507/ENSG00000155980/ENSG00000077157/ENSG00000001617/ENSG00000131711/ENSG00000151150/ENSG00000079482/ENSG00000170381/ENSG00000139182/ENSG00000160460/ENSG00000008086/ENSG00000160469/ENSG00000163110/ENSG00000105290/ENSG00000115414/ENSG00000182580/ENSG00000075223/ENSG00000105649/ENSG00000213949/ENSG00000132535/ENSG00000136352/ENSG00000140443/ENSG00000171798/ENSG00000118263/ENSG00000131018/ENSG00000095539/ENSG00000134569/ENSG00000111344/ENSG00000181790/ENSG00000100784/ENSG00000075213/ENSG00000132688/ENSG00000277363/ENSG00000074527/ENSG00000163462/ENSG00000010810/ENSG00000198910/ENSG00000085552/ENSG00000105429/ENSG00000078018/ENSG00000106078/ENSG00000067715/ENSG00000154342/ENSG00000132561/ENSG00000165801/ENSG00000130558/ENSG00000007237/ENSG00000065320/ENSG00000174804/ENSG00000144857/ENSG00000092421/ENSG00000163623/ENSG00000196358/ENSG00000196338/ENSG00000141622/ENSG00000145147/ENSG00000166924/ENSG00000172037/ENSG00000074181/ENSG00000149557/ENSG00000150625/ENSG00000162946/ENSG00000153993/ENSG00000108830/ENSG00000183691/ENSG00000165731/ENSG00000185920/ENSG00000018236/ENSG00000104967/ENSG00000064300/ENSG00000185532/ENSG00000121966
GO:0031023	microtubule organizing center organization	141	0.486172	2.28285	5.25698e-10	2.5908e-08	1.78748e-08	2622	tags=37%, list=17%, signal=31%	ENSG00000169136/ENSG00000147166/ENSG00000166851/ENSG00000239306/ENSG00000087586/ENSG00000213397/ENSG00000145632/ENSG00000129810/ENSG00000166803/ENSG00000156876/ENSG00000099901/ENSG00000163660/ENSG00000080986/ENSG00000167552/ENSG00000162063/ENSG00000117650/ENSG00000234602/ENSG00000123473/ENSG00000101624/ENSG00000142731/ENSG00000152240/ENSG00000110172/ENSG00000104983/ENSG00000149554/ENSG00000163808/ENSG00000075702/ENSG00000170312/ENSG00000126215/ENSG00000175216/ENSG00000138160/ENSG00000139618/ENSG00000178295/ENSG00000214367/ENSG00000082898/ENSG00000108773/ENSG00000008128/ENSG00000123374/ENSG00000205250/ENSG00000163539/ENSG00000137814/ENSG00000074935/ENSG00000248333/ENSG00000101639/ENSG00000135372/ENSG00000213024/ENSG00000012048/ENSG00000088833/ENSG00000131351/ENSG00000174799/ENSG00000181163/ENSG00000196584/ENSG00000096717
GO:0045229	external encapsulating structure organization	178	-0.515407	-2.05776	5.346e-10	2.61004e-08	1.80076e-08	2906	tags=42%, list=19%, signal=34%	ENSG00000140470/ENSG00000069399/ENSG00000137845/ENSG00000167711/ENSG00000166145/ENSG00000106799/ENSG00000100985/ENSG00000077942/ENSG00000160867/ENSG00000104884/ENSG00000084636/ENSG00000107821/ENSG00000182197/ENSG00000204248/ENSG00000168646/ENSG00000165240/ENSG00000169604/ENSG00000090006/ENSG00000142303/ENSG00000077150/ENSG00000113971/ENSG00000100767/ENSG00000103196/ENSG00000152952/ENSG00000168743/ENSG00000197467/ENSG00000092758/ENSG00000116260/ENSG00000138131/ENSG00000142156/ENSG00000204580/ENSG00000162733/ENSG00000101439/ENSG00000105329/ENSG00000162430/ENSG00000167749/ENSG00000141756/ENSG00000196562/ENSG00000140092/ENSG00000188153/ENSG00000105290/ENSG00000103241/ENSG00000123384/ENSG00000081052/ENSG00000164171/ENSG00000271447/ENSG00000143387/ENSG00000138316/ENSG00000182871/ENSG00000074527/ENSG00000099953/ENSG00000103056/ENSG00000122884/ENSG00000091136/ENSG00000163346/ENSG00000154342/ENSG00000132561/ENSG00000198598/ENSG00000187720/ENSG00000206561/ENSG00000069702/ENSG00000197635/ENSG00000130508/ENSG00000169031/ENSG00000134013/ENSG00000225614/ENSG00000136378/ENSG00000149380/ENSG00000172037/ENSG00000185585/ENSG00000162745/ENSG00000261857/ENSG00000087116/ENSG00000102760
GO:0051084	'de novo' post-translational protein folding	39	0.721571	2.61192	5.87041e-10	2.82026e-08	1.94579e-08	2615	tags=62%, list=17%, signal=51%	ENSG00000120694/ENSG00000115541/ENSG00000204388/ENSG00000128228/ENSG00000109971/ENSG00000168259/ENSG00000162616/ENSG00000187522/ENSG00000204389/ENSG00000132002/ENSG00000150753/ENSG00000136827/ENSG00000166226/ENSG00000120438/ENSG00000110958/ENSG00000115484/ENSG00000156261/ENSG00000113013/ENSG00000146731/ENSG00000135624/ENSG00000148719/ENSG00000044574/ENSG00000163468/ENSG00000163528
GO:0050657	nucleic acid transport	146	0.475007	2.24079	5.93853e-10	2.82026e-08	1.94579e-08	3403	tags=47%, list=22%, signal=37%	ENSG00000183684/ENSG00000128016/ENSG00000123136/ENSG00000112081/ENSG00000115875/ENSG00000162231/ENSG00000131652/ENSG00000122566/ENSG00000102900/ENSG00000088247/ENSG00000135829/ENSG00000112110/ENSG00000111581/ENSG00000162385/ENSG00000100836/ENSG00000165271/ENSG00000157020/ENSG00000205323/ENSG00000136450/ENSG00000095319/ENSG00000113569/ENSG00000093000/ENSG00000075188/ENSG00000132661/ENSG00000141543/ENSG00000155561/ENSG00000175216/ENSG00000065978/ENSG00000111196/ENSG00000163002/ENSG00000102898/ENSG00000108559/ENSG00000094914/ENSG00000082898/ENSG00000125450/ENSG00000132341/ENSG00000120533/ENSG00000198563/ENSG00000085415/ENSG00000265241/ENSG00000058804/ENSG00000138750/ENSG00000185650/ENSG00000120253/ENSG00000037474/ENSG00000111605/ENSG00000163634/ENSG00000079134/ENSG00000136937/ENSG00000135486/ENSG00000213024/ENSG00000138035/ENSG00000051596/ENSG00000125351/ENSG00000138385/ENSG00000139496/ENSG00000151247/ENSG00000124789/ENSG00000139675/ENSG00000101888/ENSG00000168872/ENSG00000121774/ENSG00000127922/ENSG00000272391/ENSG00000126883/ENSG00000124571/ENSG00000164902/ENSG00000196313/ENSG00000147400
GO:0050658	RNA transport	146	0.475007	2.24079	5.93853e-10	2.82026e-08	1.94579e-08	3403	tags=47%, list=22%, signal=37%	ENSG00000183684/ENSG00000128016/ENSG00000123136/ENSG00000112081/ENSG00000115875/ENSG00000162231/ENSG00000131652/ENSG00000122566/ENSG00000102900/ENSG00000088247/ENSG00000135829/ENSG00000112110/ENSG00000111581/ENSG00000162385/ENSG00000100836/ENSG00000165271/ENSG00000157020/ENSG00000205323/ENSG00000136450/ENSG00000095319/ENSG00000113569/ENSG00000093000/ENSG00000075188/ENSG00000132661/ENSG00000141543/ENSG00000155561/ENSG00000175216/ENSG00000065978/ENSG00000111196/ENSG00000163002/ENSG00000102898/ENSG00000108559/ENSG00000094914/ENSG00000082898/ENSG00000125450/ENSG00000132341/ENSG00000120533/ENSG00000198563/ENSG00000085415/ENSG00000265241/ENSG00000058804/ENSG00000138750/ENSG00000185650/ENSG00000120253/ENSG00000037474/ENSG00000111605/ENSG00000163634/ENSG00000079134/ENSG00000136937/ENSG00000135486/ENSG00000213024/ENSG00000138035/ENSG00000051596/ENSG00000125351/ENSG00000138385/ENSG00000139496/ENSG00000151247/ENSG00000124789/ENSG00000139675/ENSG00000101888/ENSG00000168872/ENSG00000121774/ENSG00000127922/ENSG00000272391/ENSG00000126883/ENSG00000124571/ENSG00000164902/ENSG00000196313/ENSG00000147400
GO:0030198	extracellular matrix organization	177	-0.517224	-2.06294	7.93216e-10	3.69978e-08	2.5526e-08	2906	tags=42%, list=19%, signal=34%	ENSG00000140470/ENSG00000069399/ENSG00000137845/ENSG00000167711/ENSG00000166145/ENSG00000106799/ENSG00000100985/ENSG00000077942/ENSG00000160867/ENSG00000104884/ENSG00000084636/ENSG00000107821/ENSG00000182197/ENSG00000204248/ENSG00000168646/ENSG00000165240/ENSG00000169604/ENSG00000090006/ENSG00000142303/ENSG00000077150/ENSG00000113971/ENSG00000100767/ENSG00000103196/ENSG00000152952/ENSG00000168743/ENSG00000197467/ENSG00000092758/ENSG00000116260/ENSG00000138131/ENSG00000142156/ENSG00000204580/ENSG00000162733/ENSG00000101439/ENSG00000105329/ENSG00000162430/ENSG00000167749/ENSG00000141756/ENSG00000196562/ENSG00000140092/ENSG00000188153/ENSG00000105290/ENSG00000103241/ENSG00000123384/ENSG00000081052/ENSG00000164171/ENSG00000271447/ENSG00000143387/ENSG00000138316/ENSG00000182871/ENSG00000074527/ENSG00000099953/ENSG00000103056/ENSG00000122884/ENSG00000091136/ENSG00000163346/ENSG00000154342/ENSG00000132561/ENSG00000198598/ENSG00000187720/ENSG00000206561/ENSG00000069702/ENSG00000197635/ENSG00000130508/ENSG00000169031/ENSG00000134013/ENSG00000225614/ENSG00000136378/ENSG00000149380/ENSG00000172037/ENSG00000185585/ENSG00000162745/ENSG00000261857/ENSG00000087116/ENSG00000102760
GO:0043062	extracellular structure organization	177	-0.517224	-2.06294	7.93216e-10	3.69978e-08	2.5526e-08	2906	tags=42%, list=19%, signal=34%	ENSG00000140470/ENSG00000069399/ENSG00000137845/ENSG00000167711/ENSG00000166145/ENSG00000106799/ENSG00000100985/ENSG00000077942/ENSG00000160867/ENSG00000104884/ENSG00000084636/ENSG00000107821/ENSG00000182197/ENSG00000204248/ENSG00000168646/ENSG00000165240/ENSG00000169604/ENSG00000090006/ENSG00000142303/ENSG00000077150/ENSG00000113971/ENSG00000100767/ENSG00000103196/ENSG00000152952/ENSG00000168743/ENSG00000197467/ENSG00000092758/ENSG00000116260/ENSG00000138131/ENSG00000142156/ENSG00000204580/ENSG00000162733/ENSG00000101439/ENSG00000105329/ENSG00000162430/ENSG00000167749/ENSG00000141756/ENSG00000196562/ENSG00000140092/ENSG00000188153/ENSG00000105290/ENSG00000103241/ENSG00000123384/ENSG00000081052/ENSG00000164171/ENSG00000271447/ENSG00000143387/ENSG00000138316/ENSG00000182871/ENSG00000074527/ENSG00000099953/ENSG00000103056/ENSG00000122884/ENSG00000091136/ENSG00000163346/ENSG00000154342/ENSG00000132561/ENSG00000198598/ENSG00000187720/ENSG00000206561/ENSG00000069702/ENSG00000197635/ENSG00000130508/ENSG00000169031/ENSG00000134013/ENSG00000225614/ENSG00000136378/ENSG00000149380/ENSG00000172037/ENSG00000185585/ENSG00000162745/ENSG00000261857/ENSG00000087116/ENSG00000102760
GO:0006457	protein folding	187	0.433841	2.15188	8.01008e-10	3.70117e-08	2.55356e-08	3074	tags=38%, list=20%, signal=31%	ENSG00000120694/ENSG00000115541/ENSG00000204388/ENSG00000128228/ENSG00000109971/ENSG00000100726/ENSG00000242028/ENSG00000108179/ENSG00000171960/ENSG00000168259/ENSG00000162616/ENSG00000187522/ENSG00000204389/ENSG00000205940/ENSG00000088247/ENSG00000132002/ENSG00000096384/ENSG00000105821/ENSG00000183199/ENSG00000086061/ENSG00000110172/ENSG00000105185/ENSG00000004478/ENSG00000112208/ENSG00000144381/ENSG00000143401/ENSG00000129255/ENSG00000150753/ENSG00000136827/ENSG00000080824/ENSG00000166226/ENSG00000120438/ENSG00000171497/ENSG00000110958/ENSG00000090520/ENSG00000179218/ENSG00000100591/ENSG00000090273/ENSG00000066136/ENSG00000155959/ENSG00000115484/ENSG00000115275/ENSG00000156261/ENSG00000084072/ENSG00000133265/ENSG00000137168/ENSG00000113013/ENSG00000146731/ENSG00000113593/ENSG00000167004/ENSG00000135624/ENSG00000108588/ENSG00000170606/ENSG00000213221/ENSG00000148719/ENSG00000044574/ENSG00000163468/ENSG00000151929/ENSG00000140403/ENSG00000149428/ENSG00000163528/ENSG00000183207/ENSG00000151465/ENSG00000113068/ENSG00000059769/ENSG00000205981/ENSG00000109917/ENSG00000115539/ENSG00000105583/ENSG00000100023/ENSG00000109519
GO:0007409	axonogenesis	303	-0.450798	-1.88843	8.07682e-10	3.70117e-08	2.55356e-08	3085	tags=35%, list=20%, signal=28%	ENSG00000151617/ENSG00000124171/ENSG00000118785/ENSG00000107485/ENSG00000105426/ENSG00000160145/ENSG00000111962/ENSG00000158470/ENSG00000159556/ENSG00000055163/ENSG00000118276/ENSG00000007372/ENSG00000112655/ENSG00000204852/ENSG00000136327/ENSG00000136854/ENSG00000066468/ENSG00000166313/ENSG00000169242/ENSG00000104290/ENSG00000133216/ENSG00000107731/ENSG00000069764/ENSG00000171517/ENSG00000182197/ENSG00000147894/ENSG00000010319/ENSG00000146426/ENSG00000196405/ENSG00000039068/ENSG00000204217/ENSG00000004399/ENSG00000135622/ENSG00000008300/ENSG00000143434/ENSG00000176697/ENSG00000130203/ENSG00000067141/ENSG00000182175/ENSG00000197892/ENSG00000083290/ENSG00000106123/ENSG00000168758/ENSG00000156299/ENSG00000186868/ENSG00000108797/ENSG00000168280/ENSG00000147862/ENSG00000137261/ENSG00000173482/ENSG00000155980/ENSG00000001617/ENSG00000131711/ENSG00000151150/ENSG00000079482/ENSG00000170381/ENSG00000160460/ENSG00000008086/ENSG00000160469/ENSG00000105290/ENSG00000115414/ENSG00000182580/ENSG00000075223/ENSG00000105649/ENSG00000136352/ENSG00000140443/ENSG00000118263/ENSG00000095539/ENSG00000134569/ENSG00000181790/ENSG00000100784/ENSG00000075213/ENSG00000074527/ENSG00000163462/ENSG00000010810/ENSG00000198910/ENSG00000085552/ENSG00000105429/ENSG00000078018/ENSG00000106078/ENSG00000154342/ENSG00000132561/ENSG00000165801/ENSG00000130558/ENSG00000065320/ENSG00000144857/ENSG00000092421/ENSG00000163623/ENSG00000196358/ENSG00000196338/ENSG00000141622/ENSG00000145147/ENSG00000172037/ENSG00000074181/ENSG00000149557/ENSG00000162946/ENSG00000153993/ENSG00000108830/ENSG00000183691/ENSG00000165731/ENSG00000185920/ENSG00000018236/ENSG00000104967/ENSG00000064300/ENSG00000185532
GO:0032200	telomere organization	166	0.446566	2.14284	8.43513e-10	3.83175e-08	2.64365e-08	2753	tags=39%, list=18%, signal=32%	ENSG00000178999/ENSG00000255150/ENSG00000132646/ENSG00000140451/ENSG00000164362/ENSG00000117650/ENSG00000122566/ENSG00000108384/ENSG00000174371/ENSG00000096384/ENSG00000168496/ENSG00000109534/ENSG00000150753/ENSG00000278828/ENSG00000080824/ENSG00000166226/ENSG00000120438/ENSG00000145414/ENSG00000136826/ENSG00000196419/ENSG00000110958/ENSG00000105173/ENSG00000132475/ENSG00000051180/ENSG00000138346/ENSG00000126215/ENSG00000092199/ENSG00000138668/ENSG00000115484/ENSG00000153187/ENSG00000258366/ENSG00000130826/ENSG00000160957/ENSG00000139618/ENSG00000156261/ENSG00000139579/ENSG00000146731/ENSG00000133302/ENSG00000135624/ENSG00000123374/ENSG00000106399/ENSG00000079246/ENSG00000175305/ENSG00000141499/ENSG00000171824/ENSG00000104320/ENSG00000107672/ENSG00000175792/ENSG00000160789/ENSG00000135486/ENSG00000135372/ENSG00000104885/ENSG00000132383/ENSG00000253251/ENSG00000169592/ENSG00000187555/ENSG00000163468/ENSG00000197299/ENSG00000136273/ENSG00000100109/ENSG00000183207/ENSG00000114933/ENSG00000136518/ENSG00000187778/ENSG00000153391
GO:0007098	centrosome cycle	132	0.485335	2.23853	9.14889e-10	4.12016e-08	2.84263e-08	2622	tags=36%, list=17%, signal=30%	ENSG00000169136/ENSG00000147166/ENSG00000166851/ENSG00000239306/ENSG00000087586/ENSG00000213397/ENSG00000145632/ENSG00000129810/ENSG00000166803/ENSG00000156876/ENSG00000099901/ENSG00000163660/ENSG00000080986/ENSG00000167552/ENSG00000162063/ENSG00000117650/ENSG00000123473/ENSG00000101624/ENSG00000142731/ENSG00000152240/ENSG00000110172/ENSG00000149554/ENSG00000163808/ENSG00000075702/ENSG00000170312/ENSG00000126215/ENSG00000175216/ENSG00000138160/ENSG00000139618/ENSG00000178295/ENSG00000214367/ENSG00000082898/ENSG00000108773/ENSG00000008128/ENSG00000123374/ENSG00000137814/ENSG00000074935/ENSG00000248333/ENSG00000101639/ENSG00000135372/ENSG00000213024/ENSG00000012048/ENSG00000088833/ENSG00000131351/ENSG00000174799/ENSG00000181163/ENSG00000196584/ENSG00000096717
GO:0090231	regulation of spindle checkpoint	23	0.827978	2.63792	9.46802e-10	4.22743e-08	2.91664e-08	1470	tags=65%, list=10%, signal=59%	ENSG00000120129/ENSG00000134690/ENSG00000134057/ENSG00000165480/ENSG00000178999/ENSG00000137812/ENSG00000122952/ENSG00000164109/ENSG00000080986/ENSG00000089685/ENSG00000154839/ENSG00000110200/ENSG00000149503/ENSG00000126215/ENSG00000178295
GO:0000387	spliceosomal snRNP assembly	39	0.712837	2.58031	1.30264e-09	5.76695e-08	3.97881e-08	3426	tags=74%, list=23%, signal=58%	ENSG00000116455/ENSG00000143977/ENSG00000167088/ENSG00000100462/ENSG00000131043/ENSG00000175467/ENSG00000179409/ENSG00000139343/ENSG00000188529/ENSG00000064703/ENSG00000121058/ENSG00000124562/ENSG00000105618/ENSG00000110107/ENSG00000184281/ENSG00000132600/ENSG00000125835/ENSG00000142252/ENSG00000137574/ENSG00000092208/ENSG00000082516/ENSG00000023734/ENSG00000130520/ENSG00000182004/ENSG00000100028/ENSG00000204392/ENSG00000205571/ENSG00000117360/ENSG00000172062
GO:0048667	cell morphogenesis involved in neuron differentiation	397	-0.425344	-1.81738	1.3409e-09	5.88644e-08	4.06125e-08	4414	tags=45%, list=29%, signal=33%	ENSG00000128602/ENSG00000138311/ENSG00000106299/ENSG00000213614/ENSG00000084234/ENSG00000173166/ENSG00000171862/ENSG00000151694/ENSG00000085433/ENSG00000008735/ENSG00000174483/ENSG00000068305/ENSG00000138443/ENSG00000251322/ENSG00000164050/ENSG00000005810/ENSG00000187688/ENSG00000197555/ENSG00000130827/ENSG00000175344/ENSG00000156642/ENSG00000125266/ENSG00000160007/ENSG00000183317/ENSG00000084093/ENSG00000103260/ENSG00000125249/ENSG00000185033/ENSG00000214944/ENSG00000158301/ENSG00000044090/ENSG00000156172/ENSG00000107758/ENSG00000174672/ENSG00000197959/ENSG00000169398/ENSG00000203879/ENSG00000131899/ENSG00000155256/ENSG00000134250/ENSG00000136603/ENSG00000196576/ENSG00000099617/ENSG00000080031/ENSG00000167680/ENSG00000182606/ENSG00000143590/ENSG00000154310/ENSG00000006468/ENSG00000103319/ENSG00000257923/ENSG00000137825/ENSG00000151617/ENSG00000124171/ENSG00000118785/ENSG00000107485/ENSG00000105426/ENSG00000160145/ENSG00000184402/ENSG00000111962/ENSG00000158470/ENSG00000141503/ENSG00000159556/ENSG00000095397/ENSG00000055163/ENSG00000118276/ENSG00000007372/ENSG00000112655/ENSG00000110888/ENSG00000204852/ENSG00000136327/ENSG00000136854/ENSG00000066468/ENSG00000166313/ENSG00000169242/ENSG00000104290/ENSG00000143126/ENSG00000133216/ENSG00000107731/ENSG00000069764/ENSG00000171517/ENSG00000146242/ENSG00000170921/ENSG00000157193/ENSG00000182197/ENSG00000147894/ENSG00000010319/ENSG00000146426/ENSG00000196405/ENSG00000039068/ENSG00000204217/ENSG00000004399/ENSG00000135622/ENSG00000008300/ENSG00000143434/ENSG00000176697/ENSG00000130203/ENSG00000198576/ENSG00000067141/ENSG00000182175/ENSG00000197892/ENSG00000152767/ENSG00000083290/ENSG00000186862/ENSG00000106123/ENSG00000088899/ENSG00000168758/ENSG00000156299/ENSG00000186868/ENSG00000108797/ENSG00000168280/ENSG00000147862/ENSG00000137261/ENSG00000173482/ENSG00000155980/ENSG00000001617/ENSG00000131711/ENSG00000151150/ENSG00000079482/ENSG00000170381/ENSG00000160460/ENSG00000008086/ENSG00000160469/ENSG00000163110/ENSG00000105290/ENSG00000115414/ENSG00000182580/ENSG00000075223/ENSG00000105649/ENSG00000132535/ENSG00000136352/ENSG00000140443/ENSG00000171798/ENSG00000118263/ENSG00000131018/ENSG00000095539/ENSG00000134569/ENSG00000181790/ENSG00000100784/ENSG00000075213/ENSG00000277363/ENSG00000074527/ENSG00000163462/ENSG00000010810/ENSG00000198910/ENSG00000085552/ENSG00000105429/ENSG00000078018/ENSG00000106078/ENSG00000154342/ENSG00000132561/ENSG00000165801/ENSG00000130558/ENSG00000065320/ENSG00000174804/ENSG00000144857/ENSG00000092421/ENSG00000163623/ENSG00000196358/ENSG00000196338/ENSG00000006611/ENSG00000141622/ENSG00000145147/ENSG00000172037/ENSG00000074181/ENSG00000149557/ENSG00000162946/ENSG00000153993/ENSG00000079215/ENSG00000108830/ENSG00000183691/ENSG00000165731/ENSG00000185920/ENSG00000018236/ENSG00000104967/ENSG00000064300/ENSG00000185532/ENSG00000081189
GO:0006401	RNA catabolic process	269	0.379995	1.96119	1.63444e-09	7.11528e-08	4.90907e-08	3298	tags=39%, list=22%, signal=31%	ENSG00000128016/ENSG00000151014/ENSG00000120699/ENSG00000197451/ENSG00000204388/ENSG00000033030/ENSG00000106355/ENSG00000270647/ENSG00000204389/ENSG00000088247/ENSG00000053372/ENSG00000135829/ENSG00000175324/ENSG00000110063/ENSG00000163874/ENSG00000168496/ENSG00000107371/ENSG00000108561/ENSG00000120705/ENSG00000158246/ENSG00000145414/ENSG00000135316/ENSG00000162385/ENSG00000104889/ENSG00000123737/ENSG00000185728/ENSG00000138346/ENSG00000092199/ENSG00000090621/ENSG00000138668/ENSG00000136104/ENSG00000079387/ENSG00000141543/ENSG00000149657/ENSG00000153187/ENSG00000138231/ENSG00000119705/ENSG00000150455/ENSG00000130826/ENSG00000104356/ENSG00000065978/ENSG00000130332/ENSG00000111196/ENSG00000144580/ENSG00000090097/ENSG00000166938/ENSG00000006744/ENSG00000037897/ENSG00000174840/ENSG00000265241/ENSG00000205937/ENSG00000168002/ENSG00000172922/ENSG00000185650/ENSG00000118246/ENSG00000066044/ENSG00000108654/ENSG00000171824/ENSG00000054118/ENSG00000134815/ENSG00000105671/ENSG00000167447/ENSG00000135387/ENSG00000037474/ENSG00000174606/ENSG00000136937/ENSG00000130713/ENSG00000160570/ENSG00000138035/ENSG00000089280/ENSG00000136319/ENSG00000130520/ENSG00000038358/ENSG00000103342/ENSG00000125351/ENSG00000100722/ENSG00000088038/ENSG00000039123/ENSG00000152684/ENSG00000182872/ENSG00000181163/ENSG00000223496/ENSG00000138385/ENSG00000124279/ENSG00000164167/ENSG00000154582/ENSG00000204392/ENSG00000141232/ENSG00000171865/ENSG00000120948/ENSG00000164091/ENSG00000170473/ENSG00000060138/ENSG00000109917/ENSG00000198492/ENSG00000132541/ENSG00000198791/ENSG00000130749/ENSG00000080802/ENSG00000009307/ENSG00000107951/ENSG00000187583/ENSG00000156502/ENSG00000165819/ENSG00000166889
GO:0006913	nucleocytoplasmic transport	299	0.367838	1.88991	1.77386e-09	7.5956e-08	5.24046e-08	3399	tags=38%, list=22%, signal=30%	ENSG00000122877/ENSG00000183684/ENSG00000123136/ENSG00000101311/ENSG00000112081/ENSG00000182481/ENSG00000099901/ENSG00000162231/ENSG00000136938/ENSG00000131652/ENSG00000122566/ENSG00000102900/ENSG00000124207/ENSG00000086200/ENSG00000134072/ENSG00000114346/ENSG00000135829/ENSG00000135521/ENSG00000160117/ENSG00000140326/ENSG00000196497/ENSG00000163874/ENSG00000153487/ENSG00000080824/ENSG00000014138/ENSG00000170312/ENSG00000058729/ENSG00000183087/ENSG00000111581/ENSG00000162385/ENSG00000100836/ENSG00000165271/ENSG00000179218/ENSG00000140350/ENSG00000157020/ENSG00000205323/ENSG00000175793/ENSG00000095319/ENSG00000086589/ENSG00000113569/ENSG00000093000/ENSG00000075188/ENSG00000132661/ENSG00000141543/ENSG00000155561/ENSG00000103275/ENSG00000130726/ENSG00000064419/ENSG00000147889/ENSG00000111196/ENSG00000163002/ENSG00000113013/ENSG00000102898/ENSG00000108559/ENSG00000094914/ENSG00000132953/ENSG00000082898/ENSG00000125450/ENSG00000132341/ENSG00000120533/ENSG00000198563/ENSG00000085415/ENSG00000265241/ENSG00000058804/ENSG00000138750/ENSG00000120253/ENSG00000066044/ENSG00000242372/ENSG00000072736/ENSG00000155393/ENSG00000165025/ENSG00000037474/ENSG00000172175/ENSG00000160789/ENSG00000100906/ENSG00000111605/ENSG00000163634/ENSG00000079134/ENSG00000136937/ENSG00000135486/ENSG00000135272/ENSG00000100418/ENSG00000213024/ENSG00000136810/ENSG00000051596/ENSG00000151929/ENSG00000108953/ENSG00000182872/ENSG00000181163/ENSG00000169180/ENSG00000096968/ENSG00000163528/ENSG00000130227/ENSG00000149196/ENSG00000138385/ENSG00000139496/ENSG00000151247/ENSG00000031823/ENSG00000178028/ENSG00000124789/ENSG00000120948/ENSG00000109917/ENSG00000101888/ENSG00000168872/ENSG00000116288/ENSG00000121774/ENSG00000127922/ENSG00000272391/ENSG00000198700/ENSG00000126883/ENSG00000135679/ENSG00000124571/ENSG00000141510/ENSG00000164902/ENSG00000196313
GO:0051169	nuclear transport	299	0.367838	1.88991	1.77386e-09	7.5956e-08	5.24046e-08	3399	tags=38%, list=22%, signal=30%	ENSG00000122877/ENSG00000183684/ENSG00000123136/ENSG00000101311/ENSG00000112081/ENSG00000182481/ENSG00000099901/ENSG00000162231/ENSG00000136938/ENSG00000131652/ENSG00000122566/ENSG00000102900/ENSG00000124207/ENSG00000086200/ENSG00000134072/ENSG00000114346/ENSG00000135829/ENSG00000135521/ENSG00000160117/ENSG00000140326/ENSG00000196497/ENSG00000163874/ENSG00000153487/ENSG00000080824/ENSG00000014138/ENSG00000170312/ENSG00000058729/ENSG00000183087/ENSG00000111581/ENSG00000162385/ENSG00000100836/ENSG00000165271/ENSG00000179218/ENSG00000140350/ENSG00000157020/ENSG00000205323/ENSG00000175793/ENSG00000095319/ENSG00000086589/ENSG00000113569/ENSG00000093000/ENSG00000075188/ENSG00000132661/ENSG00000141543/ENSG00000155561/ENSG00000103275/ENSG00000130726/ENSG00000064419/ENSG00000147889/ENSG00000111196/ENSG00000163002/ENSG00000113013/ENSG00000102898/ENSG00000108559/ENSG00000094914/ENSG00000132953/ENSG00000082898/ENSG00000125450/ENSG00000132341/ENSG00000120533/ENSG00000198563/ENSG00000085415/ENSG00000265241/ENSG00000058804/ENSG00000138750/ENSG00000120253/ENSG00000066044/ENSG00000242372/ENSG00000072736/ENSG00000155393/ENSG00000165025/ENSG00000037474/ENSG00000172175/ENSG00000160789/ENSG00000100906/ENSG00000111605/ENSG00000163634/ENSG00000079134/ENSG00000136937/ENSG00000135486/ENSG00000135272/ENSG00000100418/ENSG00000213024/ENSG00000136810/ENSG00000051596/ENSG00000151929/ENSG00000108953/ENSG00000182872/ENSG00000181163/ENSG00000169180/ENSG00000096968/ENSG00000163528/ENSG00000130227/ENSG00000149196/ENSG00000138385/ENSG00000139496/ENSG00000151247/ENSG00000031823/ENSG00000178028/ENSG00000124789/ENSG00000120948/ENSG00000109917/ENSG00000101888/ENSG00000168872/ENSG00000116288/ENSG00000121774/ENSG00000127922/ENSG00000272391/ENSG00000198700/ENSG00000126883/ENSG00000135679/ENSG00000124571/ENSG00000141510/ENSG00000164902/ENSG00000196313
GO:0009451	RNA modification	159	0.447485	2.11212	1.9151e-09	8.13375e-08	5.61174e-08	4191	tags=55%, list=28%, signal=40%	ENSG00000170291/ENSG00000197451/ENSG00000213339/ENSG00000167118/ENSG00000070495/ENSG00000169570/ENSG00000104907/ENSG00000146457/ENSG00000126749/ENSG00000196449/ENSG00000092094/ENSG00000143977/ENSG00000167088/ENSG00000109534/ENSG00000278619/ENSG00000145414/ENSG00000135316/ENSG00000090520/ENSG00000108592/ENSG00000141994/ENSG00000174177/ENSG00000086189/ENSG00000289690/ENSG00000139343/ENSG00000146834/ENSG00000130826/ENSG00000037897/ENSG00000142544/ENSG00000151576/ENSG00000125835/ENSG00000124217/ENSG00000137574/ENSG00000198841/ENSG00000123600/ENSG00000171861/ENSG00000111641/ENSG00000160193/ENSG00000037474/ENSG00000100416/ENSG00000130305/ENSG00000135372/ENSG00000277149/ENSG00000072506/ENSG00000198874/ENSG00000162775/ENSG00000167112/ENSG00000169972/ENSG00000177192/ENSG00000182004/ENSG00000007520/ENSG00000166166/ENSG00000170270/ENSG00000144034/ENSG00000173113/ENSG00000163832/ENSG00000122687/ENSG00000100028/ENSG00000100601/ENSG00000138385/ENSG00000174173/ENSG00000089195/ENSG00000154813/ENSG00000178694/ENSG00000101391/ENSG00000145912/ENSG00000070061/ENSG00000145996/ENSG00000135297/ENSG00000109911/ENSG00000103707/ENSG00000162851/ENSG00000165819/ENSG00000168228/ENSG00000104047/ENSG00000137760/ENSG00000138050/ENSG00000165055/ENSG00000068438/ENSG00000130299/ENSG00000167264/ENSG00000145331/ENSG00000255561/ENSG00000105865/ENSG00000031698/ENSG00000113272/ENSG00000071462/ENSG00000105202/ENSG00000087995
GO:0140013	meiotic nuclear division	124	0.499612	2.2889	2.11612e-09	8.915e-08	6.15076e-08	2087	tags=44%, list=14%, signal=38%	ENSG00000117399/ENSG00000166851/ENSG00000165480/ENSG00000087586/ENSG00000137812/ENSG00000181773/ENSG00000122952/ENSG00000165181/ENSG00000101224/ENSG00000157456/ENSG00000129810/ENSG00000143228/ENSG00000112742/ENSG00000135476/ENSG00000144554/ENSG00000164611/ENSG00000071539/ENSG00000080986/ENSG00000111247/ENSG00000121211/ENSG00000121152/ENSG00000066279/ENSG00000136824/ENSG00000108384/ENSG00000131747/ENSG00000154839/ENSG00000112029/ENSG00000160117/ENSG00000131470/ENSG00000154920/ENSG00000187741/ENSG00000120539/ENSG00000149503/ENSG00000105173/ENSG00000179218/ENSG00000197774/ENSG00000159374/ENSG00000051180/ENSG00000182628/ENSG00000123975/ENSG00000139618/ENSG00000121621/ENSG00000132436/ENSG00000197275/ENSG00000025770/ENSG00000085999/ENSG00000113810/ENSG00000058804/ENSG00000175305/ENSG00000115091/ENSG00000172732/ENSG00000187790/ENSG00000175279/ENSG00000164754
GO:0044839	cell cycle G2/M phase transition	149	0.455666	2.17576	2.81542e-09	1.17662e-07	8.1179e-08	2806	tags=40%, list=18%, signal=33%	ENSG00000169136/ENSG00000145386/ENSG00000134057/ENSG00000166851/ENSG00000087586/ENSG00000178999/ENSG00000101224/ENSG00000157456/ENSG00000164045/ENSG00000169857/ENSG00000094804/ENSG00000111206/ENSG00000085840/ENSG00000127564/ENSG00000080986/ENSG00000118193/ENSG00000158402/ENSG00000117724/ENSG00000089685/ENSG00000140534/ENSG00000108384/ENSG00000161692/ENSG00000165304/ENSG00000167325/ENSG00000112029/ENSG00000149554/ENSG00000092853/ENSG00000250506/ENSG00000143476/ENSG00000097046/ENSG00000170312/ENSG00000145604/ENSG00000101773/ENSG00000120539/ENSG00000163781/ENSG00000105393/ENSG00000105810/ENSG00000166483/ENSG00000077721/ENSG00000136104/ENSG00000159593/ENSG00000159147/ENSG00000139579/ENSG00000123374/ENSG00000176208/ENSG00000113648/ENSG00000104320/ENSG00000164754/ENSG00000012048/ENSG00000143624/ENSG00000132612/ENSG00000197299/ENSG00000136273/ENSG00000181163/ENSG00000183765/ENSG00000185515/ENSG00000262919/ENSG00000135446/ENSG00000158019/ENSG00000169884
GO:0033260	nuclear DNA replication	38	0.716519	2.55232	3.28019e-09	1.35998e-07	9.38293e-08	2026	tags=66%, list=13%, signal=57%	ENSG00000073111/ENSG00000132646/ENSG00000181938/ENSG00000093009/ENSG00000104738/ENSG00000075131/ENSG00000101868/ENSG00000112312/ENSG00000006634/ENSG00000161692/ENSG00000167900/ENSG00000168496/ENSG00000112118/ENSG00000097046/ENSG00000051180/ENSG00000101003/ENSG00000138346/ENSG00000105486/ENSG00000258366/ENSG00000139618/ENSG00000084073/ENSG00000159147/ENSG00000011451/ENSG00000176208/ENSG00000076003
GO:0045132	meiotic chromosome segregation	59	0.618517	2.44268	3.30688e-09	1.36025e-07	9.38479e-08	1937	tags=51%, list=13%, signal=45%	ENSG00000166851/ENSG00000165480/ENSG00000087586/ENSG00000137812/ENSG00000122952/ENSG00000165181/ENSG00000157456/ENSG00000129810/ENSG00000143228/ENSG00000112742/ENSG00000135476/ENSG00000144554/ENSG00000164611/ENSG00000071539/ENSG00000080986/ENSG00000121211/ENSG00000121152/ENSG00000066279/ENSG00000136824/ENSG00000154839/ENSG00000112029/ENSG00000131470/ENSG00000105173/ENSG00000159374/ENSG00000182628/ENSG00000025770/ENSG00000113810/ENSG00000058804/ENSG00000175305/ENSG00000115091
GO:0000723	telomere maintenance	158	0.456842	2.16669	3.3832e-09	1.38014e-07	9.52202e-08	3408	tags=44%, list=22%, signal=35%	ENSG00000178999/ENSG00000255150/ENSG00000132646/ENSG00000140451/ENSG00000164362/ENSG00000117650/ENSG00000122566/ENSG00000108384/ENSG00000174371/ENSG00000096384/ENSG00000168496/ENSG00000109534/ENSG00000150753/ENSG00000080824/ENSG00000166226/ENSG00000120438/ENSG00000145414/ENSG00000136826/ENSG00000196419/ENSG00000110958/ENSG00000105173/ENSG00000051180/ENSG00000138346/ENSG00000126215/ENSG00000092199/ENSG00000138668/ENSG00000115484/ENSG00000153187/ENSG00000258366/ENSG00000130826/ENSG00000160957/ENSG00000139618/ENSG00000156261/ENSG00000139579/ENSG00000146731/ENSG00000133302/ENSG00000135624/ENSG00000123374/ENSG00000106399/ENSG00000079246/ENSG00000175305/ENSG00000141499/ENSG00000171824/ENSG00000104320/ENSG00000107672/ENSG00000175792/ENSG00000160789/ENSG00000135486/ENSG00000135372/ENSG00000132383/ENSG00000253251/ENSG00000169592/ENSG00000187555/ENSG00000163468/ENSG00000197299/ENSG00000136273/ENSG00000100109/ENSG00000183207/ENSG00000114933/ENSG00000136518/ENSG00000187778/ENSG00000153391/ENSG00000172531/ENSG00000145912/ENSG00000185379/ENSG00000073050/ENSG00000141510/ENSG00000143748/ENSG00000089022/ENSG00000116750
GO:0006352	DNA-templated transcription initiation	180	0.429824	2.10612	3.40807e-09	1.38014e-07	9.52202e-08	4179	tags=48%, list=28%, signal=35%	ENSG00000120738/ENSG00000239306/ENSG00000187325/ENSG00000177606/ENSG00000175592/ENSG00000189403/ENSG00000108312/ENSG00000148835/ENSG00000029363/ENSG00000112658/ENSG00000064995/ENSG00000188976/ENSG00000196363/ENSG00000008838/ENSG00000099956/ENSG00000109320/ENSG00000124641/ENSG00000133997/ENSG00000145736/ENSG00000084073/ENSG00000174446/ENSG00000108064/ENSG00000112592/ENSG00000100519/ENSG00000105085/ENSG00000011007/ENSG00000100413/ENSG00000160563/ENSG00000273841/ENSG00000063176/ENSG00000168002/ENSG00000159479/ENSG00000141858/ENSG00000103495/ENSG00000113648/ENSG00000042429/ENSG00000175575/ENSG00000140632/ENSG00000100906/ENSG00000113387/ENSG00000144802/ENSG00000117505/ENSG00000156802/ENSG00000187605/ENSG00000137054/ENSG00000066117/ENSG00000148308/ENSG00000168769/ENSG00000165632/ENSG00000114026/ENSG00000173113/ENSG00000007968/ENSG00000154582/ENSG00000135446/ENSG00000133398/ENSG00000004487/ENSG00000105849/ENSG00000162961/ENSG00000169884/ENSG00000153767/ENSG00000163159/ENSG00000103168/ENSG00000197265/ENSG00000144231/ENSG00000130699/ENSG00000140307/ENSG00000162851/ENSG00000175221/ENSG00000117713/ENSG00000141510/ENSG00000063322/ENSG00000197780/ENSG00000152944/ENSG00000143258/ENSG00000166164/ENSG00000147133/ENSG00000111530/ENSG00000117877/ENSG00000136504/ENSG00000125651/ENSG00000170836/ENSG00000049618/ENSG00000103510/ENSG00000129691/ENSG00000085721/ENSG00000188342
GO:0006458	'de novo' protein folding	44	0.689613	2.58029	4.7947e-09	1.92673e-07	1.32932e-07	2340	tags=59%, list=15%, signal=50%	ENSG00000120694/ENSG00000115541/ENSG00000204388/ENSG00000128228/ENSG00000109971/ENSG00000100726/ENSG00000168259/ENSG00000162616/ENSG00000187522/ENSG00000204389/ENSG00000132002/ENSG00000105821/ENSG00000144381/ENSG00000150753/ENSG00000136827/ENSG00000166226/ENSG00000120438/ENSG00000110958/ENSG00000115484/ENSG00000156261/ENSG00000113013/ENSG00000146731/ENSG00000135624/ENSG00000148719/ENSG00000044574/ENSG00000163468
GO:0050808	synapse organization	339	-0.42969	-1.8179	4.85172e-09	1.93476e-07	1.33486e-07	4254	tags=42%, list=28%, signal=31%	ENSG00000138443/ENSG00000251322/ENSG00000164050/ENSG00000171914/ENSG00000005810/ENSG00000196369/ENSG00000197555/ENSG00000130827/ENSG00000175344/ENSG00000156642/ENSG00000125266/ENSG00000163251/ENSG00000084093/ENSG00000204314/ENSG00000077782/ENSG00000003393/ENSG00000165699/ENSG00000173898/ENSG00000117280/ENSG00000125249/ENSG00000158301/ENSG00000080845/ENSG00000100592/ENSG00000266028/ENSG00000197959/ENSG00000143376/ENSG00000130702/ENSG00000147799/ENSG00000077063/ENSG00000157240/ENSG00000100625/ENSG00000196576/ENSG00000076716/ENSG00000104936/ENSG00000124313/ENSG00000103319/ENSG00000157985/ENSG00000137825/ENSG00000125730/ENSG00000105426/ENSG00000108819/ENSG00000082805/ENSG00000166387/ENSG00000137845/ENSG00000169071/ENSG00000055163/ENSG00000198929/ENSG00000112655/ENSG00000110888/ENSG00000166897/ENSG00000142949/ENSG00000169242/ENSG00000177380/ENSG00000152315/ENSG00000133216/ENSG00000171603/ENSG00000072201/ENSG00000107984/ENSG00000101400/ENSG00000146242/ENSG00000157152/ENSG00000170921/ENSG00000157193/ENSG00000100600/ENSG00000153317/ENSG00000162105/ENSG00000126970/ENSG00000039068/ENSG00000105767/ENSG00000163629/ENSG00000173267/ENSG00000004399/ENSG00000169992/ENSG00000134243/ENSG00000120899/ENSG00000176697/ENSG00000130203/ENSG00000084112/ENSG00000198576/ENSG00000007402/ENSG00000152767/ENSG00000182771/ENSG00000273079/ENSG00000088899/ENSG00000168758/ENSG00000156299/ENSG00000143847/ENSG00000186868/ENSG00000108797/ENSG00000005884/ENSG00000171105/ENSG00000187957/ENSG00000001617/ENSG00000131711/ENSG00000151150/ENSG00000079482/ENSG00000254402/ENSG00000170381/ENSG00000139182/ENSG00000160460/ENSG00000181104/ENSG00000008086/ENSG00000182389/ENSG00000163110/ENSG00000174938/ENSG00000188153/ENSG00000182580/ENSG00000106688/ENSG00000105649/ENSG00000132535/ENSG00000140443/ENSG00000134569/ENSG00000111052/ENSG00000181790/ENSG00000100784/ENSG00000277363/ENSG00000110881/ENSG00000010810/ENSG00000131094/ENSG00000198910/ENSG00000085552/ENSG00000126016/ENSG00000145335/ENSG00000154342/ENSG00000117016/ENSG00000065320/ENSG00000206561/ENSG00000167971/ENSG00000099864/ENSG00000196358/ENSG00000196338/ENSG00000131409/ENSG00000172037/ENSG00000128512/ENSG00000196083/ENSG00000150625/ENSG00000184845/ENSG00000162946/ENSG00000113140/ENSG00000070182/ENSG00000081189/ENSG00000105376/ENSG00000111859/ENSG00000171992
GO:0141188	nucleic acid catabolic process	290	0.36813	1.89068	5.81366e-09	2.3008e-07	1.5874e-07	3298	tags=39%, list=22%, signal=31%	ENSG00000128016/ENSG00000151014/ENSG00000120699/ENSG00000197451/ENSG00000204388/ENSG00000183479/ENSG00000033030/ENSG00000106355/ENSG00000270647/ENSG00000204389/ENSG00000088247/ENSG00000180953/ENSG00000053372/ENSG00000135829/ENSG00000157036/ENSG00000175324/ENSG00000110063/ENSG00000163874/ENSG00000168496/ENSG00000107371/ENSG00000108561/ENSG00000120705/ENSG00000158246/ENSG00000213689/ENSG00000145414/ENSG00000135316/ENSG00000162385/ENSG00000104889/ENSG00000123737/ENSG00000185728/ENSG00000138346/ENSG00000092199/ENSG00000090621/ENSG00000138668/ENSG00000136104/ENSG00000079387/ENSG00000141543/ENSG00000149657/ENSG00000153187/ENSG00000138231/ENSG00000119705/ENSG00000150455/ENSG00000130826/ENSG00000104356/ENSG00000065978/ENSG00000130332/ENSG00000111196/ENSG00000144580/ENSG00000090097/ENSG00000166938/ENSG00000006744/ENSG00000037897/ENSG00000174840/ENSG00000265241/ENSG00000205937/ENSG00000168002/ENSG00000172922/ENSG00000185650/ENSG00000118246/ENSG00000066044/ENSG00000108654/ENSG00000171824/ENSG00000054118/ENSG00000134815/ENSG00000105671/ENSG00000172732/ENSG00000167447/ENSG00000135387/ENSG00000037474/ENSG00000174606/ENSG00000136937/ENSG00000130713/ENSG00000160570/ENSG00000138035/ENSG00000089280/ENSG00000136319/ENSG00000130520/ENSG00000038358/ENSG00000103342/ENSG00000125351/ENSG00000100722/ENSG00000088038/ENSG00000039123/ENSG00000156709/ENSG00000152684/ENSG00000182872/ENSG00000167136/ENSG00000181163/ENSG00000223496/ENSG00000138385/ENSG00000124279/ENSG00000164167/ENSG00000154582/ENSG00000204392/ENSG00000141232/ENSG00000171865/ENSG00000120948/ENSG00000164091/ENSG00000170473/ENSG00000060138/ENSG00000109917/ENSG00000198492/ENSG00000132541/ENSG00000198791/ENSG00000169598/ENSG00000130749/ENSG00000080802/ENSG00000009307/ENSG00000107951/ENSG00000187583/ENSG00000156502/ENSG00000165819/ENSG00000166889
GO:0051984	positive regulation of chromosome segregation	29	0.758139	2.54903	7.76989e-09	3.05187e-07	2.10559e-07	1782	tags=62%, list=12%, signal=55%	ENSG00000134690/ENSG00000134057/ENSG00000165480/ENSG00000178999/ENSG00000109805/ENSG00000094804/ENSG00000089685/ENSG00000121152/ENSG00000136824/ENSG00000010292/ENSG00000154839/ENSG00000170312/ENSG00000149503/ENSG00000070950/ENSG00000153187/ENSG00000025770/ENSG00000113810/ENSG00000151503
GO:0090266	regulation of mitotic cell cycle spindle assembly checkpoint	22	0.822648	2.60066	8.09842e-09	3.13379e-07	2.1621e-07	1470	tags=64%, list=10%, signal=58%	ENSG00000120129/ENSG00000134690/ENSG00000134057/ENSG00000165480/ENSG00000178999/ENSG00000137812/ENSG00000164109/ENSG00000080986/ENSG00000089685/ENSG00000154839/ENSG00000110200/ENSG00000149503/ENSG00000126215/ENSG00000178295
GO:1903504	regulation of mitotic spindle checkpoint	22	0.822648	2.60066	8.09842e-09	3.13379e-07	2.1621e-07	1470	tags=64%, list=10%, signal=58%	ENSG00000120129/ENSG00000134690/ENSG00000134057/ENSG00000165480/ENSG00000178999/ENSG00000137812/ENSG00000164109/ENSG00000080986/ENSG00000089685/ENSG00000154839/ENSG00000110200/ENSG00000149503/ENSG00000126215/ENSG00000178295
GO:1901976	regulation of cell cycle checkpoint	46	0.662273	2.49467	1.02056e-08	3.92015e-07	2.70464e-07	2887	tags=63%, list=19%, signal=51%	ENSG00000120129/ENSG00000134690/ENSG00000134057/ENSG00000165480/ENSG00000178999/ENSG00000137812/ENSG00000122952/ENSG00000164109/ENSG00000100726/ENSG00000080986/ENSG00000089685/ENSG00000092470/ENSG00000154839/ENSG00000110200/ENSG00000129696/ENSG00000149503/ENSG00000051180/ENSG00000126215/ENSG00000136104/ENSG00000139618/ENSG00000158941/ENSG00000178295/ENSG00000012048/ENSG00000144635/ENSG00000183765/ENSG00000091436/ENSG00000185515/ENSG00000158019/ENSG00000139842
GO:0097485	neuron projection guidance	148	-0.51327	-2.01287	1.07742e-08	4.10836e-07	2.8345e-07	2692	tags=39%, list=18%, signal=32%	ENSG00000055163/ENSG00000007372/ENSG00000112655/ENSG00000169242/ENSG00000104290/ENSG00000133216/ENSG00000107731/ENSG00000069764/ENSG00000182197/ENSG00000010319/ENSG00000196405/ENSG00000204217/ENSG00000135622/ENSG00000008300/ENSG00000143434/ENSG00000176697/ENSG00000067141/ENSG00000083290/ENSG00000106123/ENSG00000168758/ENSG00000168280/ENSG00000147862/ENSG00000173482/ENSG00000155980/ENSG00000001617/ENSG00000079482/ENSG00000170381/ENSG00000182580/ENSG00000075223/ENSG00000136352/ENSG00000118263/ENSG00000095539/ENSG00000100784/ENSG00000075213/ENSG00000074527/ENSG00000010810/ENSG00000198910/ENSG00000085552/ENSG00000105429/ENSG00000154342/ENSG00000132561/ENSG00000165801/ENSG00000065320/ENSG00000144857/ENSG00000092421/ENSG00000141622/ENSG00000145147/ENSG00000172037/ENSG00000074181/ENSG00000149557/ENSG00000153993/ENSG00000183691/ENSG00000165731/ENSG00000185920/ENSG00000018236/ENSG00000104967/ENSG00000064300
GO:0043414	macromolecule methylation	112	0.502917	2.27372	1.11752e-08	4.23039e-07	2.91869e-07	4859	tags=61%, list=32%, signal=42%	ENSG00000104907/ENSG00000126749/ENSG00000203791/ENSG00000143977/ENSG00000167088/ENSG00000100462/ENSG00000183955/ENSG00000278619/ENSG00000120705/ENSG00000108592/ENSG00000126457/ENSG00000086189/ENSG00000289690/ENSG00000139343/ENSG00000146834/ENSG00000037897/ENSG00000132600/ENSG00000125835/ENSG00000118894/ENSG00000137574/ENSG00000123600/ENSG00000150756/ENSG00000171861/ENSG00000111641/ENSG00000160193/ENSG00000037474/ENSG00000130305/ENSG00000072506/ENSG00000162775/ENSG00000103342/ENSG00000182004/ENSG00000166166/ENSG00000150456/ENSG00000173113/ENSG00000122687/ENSG00000100028/ENSG00000174173/ENSG00000089195/ENSG00000178694/ENSG00000145391/ENSG00000135297/ENSG00000162851/ENSG00000165819/ENSG00000116237/ENSG00000168228/ENSG00000160310/ENSG00000137760/ENSG00000120265/ENSG00000138050/ENSG00000165055/ENSG00000068438/ENSG00000130299/ENSG00000100483/ENSG00000145331/ENSG00000255561/ENSG00000103037/ENSG00000071462/ENSG00000105202/ENSG00000087995/ENSG00000136932/ENSG00000181555/ENSG00000188917/ENSG00000138382/ENSG00000183665/ENSG00000134077/ENSG00000127804/ENSG00000119812/ENSG00000206562
GO:0031570	DNA integrity checkpoint signaling	120	0.483675	2.22094	1.19551e-08	4.49307e-07	3.09992e-07	2887	tags=42%, list=19%, signal=34%	ENSG00000166851/ENSG00000188486/ENSG00000116663/ENSG00000094804/ENSG00000144554/ENSG00000093009/ENSG00000085840/ENSG00000100726/ENSG00000075131/ENSG00000092470/ENSG00000140534/ENSG00000164053/ENSG00000149554/ENSG00000092853/ENSG00000154920/ENSG00000143476/ENSG00000170312/ENSG00000213689/ENSG00000129696/ENSG00000171792/ENSG00000163781/ENSG00000111602/ENSG00000197774/ENSG00000051180/ENSG00000138346/ENSG00000149091/ENSG00000105393/ENSG00000136104/ENSG00000159593/ENSG00000139618/ENSG00000158941/ENSG00000159147/ENSG00000110107/ENSG00000123374/ENSG00000104320/ENSG00000172732/ENSG00000104885/ENSG00000136492/ENSG00000012048/ENSG00000197299/ENSG00000136273/ENSG00000113456/ENSG00000183765/ENSG00000091436/ENSG00000185515/ENSG00000014123/ENSG00000158019/ENSG00000185088/ENSG00000137337/ENSG00000139842
GO:0023061	signal release	289	-0.447202	-1.87114	1.24827e-08	4.65784e-07	3.2136e-07	2586	tags=30%, list=17%, signal=26%	ENSG00000135124/ENSG00000136854/ENSG00000177380/ENSG00000069764/ENSG00000069535/ENSG00000153071/ENSG00000141959/ENSG00000157152/ENSG00000182621/ENSG00000158828/ENSG00000099139/ENSG00000141655/ENSG00000089060/ENSG00000112394/ENSG00000163032/ENSG00000146648/ENSG00000011347/ENSG00000173267/ENSG00000169992/ENSG00000108306/ENSG00000090006/ENSG00000114646/ENSG00000128271/ENSG00000187486/ENSG00000082196/ENSG00000150907/ENSG00000124493/ENSG00000183044/ENSG00000169860/ENSG00000116711/ENSG00000132326/ENSG00000169427/ENSG00000272636/ENSG00000117139/ENSG00000183682/ENSG00000154229/ENSG00000156299/ENSG00000158445/ENSG00000184381/ENSG00000127561/ENSG00000149927/ENSG00000181104/ENSG00000160469/ENSG00000182389/ENSG00000112293/ENSG00000105649/ENSG00000114739/ENSG00000155093/ENSG00000118263/ENSG00000125814/ENSG00000150995/ENSG00000053918/ENSG00000089163/ENSG00000111052/ENSG00000119782/ENSG00000135643/ENSG00000123612/ENSG00000116729/ENSG00000128266/ENSG00000110881/ENSG00000010310/ENSG00000103056/ENSG00000007516/ENSG00000152661/ENSG00000145335/ENSG00000182759/ENSG00000124766/ENSG00000067715/ENSG00000117016/ENSG00000163794/ENSG00000006118/ENSG00000109472/ENSG00000167371/ENSG00000174804/ENSG00000198959/ENSG00000111199/ENSG00000089041/ENSG00000080298/ENSG00000163623/ENSG00000173918/ENSG00000153162/ENSG00000145103/ENSG00000008405/ENSG00000162009/ENSG00000165029/ENSG00000173227/ENSG00000081189/ENSG00000196126
GO:2000779	regulation of double-strand break repair	132	0.467189	2.15483	1.27828e-08	4.73599e-07	3.26752e-07	4164	tags=52%, list=27%, signal=38%	ENSG00000166851/ENSG00000051341/ENSG00000111206/ENSG00000135999/ENSG00000111247/ENSG00000185480/ENSG00000075624/ENSG00000164053/ENSG00000120616/ENSG00000149554/ENSG00000108561/ENSG00000183955/ENSG00000145604/ENSG00000099956/ENSG00000111602/ENSG00000051180/ENSG00000126457/ENSG00000258366/ENSG00000091483/ENSG00000106635/ENSG00000133302/ENSG00000132436/ENSG00000127423/ENSG00000168101/ENSG00000141499/ENSG00000099385/ENSG00000005339/ENSG00000100796/ENSG00000104320/ENSG00000177889/ENSG00000175792/ENSG00000112983/ENSG00000124795/ENSG00000071243/ENSG00000253251/ENSG00000174010/ENSG00000161956/ENSG00000089280/ENSG00000066117/ENSG00000011332/ENSG00000133884/ENSG00000109685/ENSG00000160803/ENSG00000149923/ENSG00000114026/ENSG00000096717/ENSG00000100109/ENSG00000183207/ENSG00000136518/ENSG00000004487/ENSG00000178028/ENSG00000149948/ENSG00000163159/ENSG00000013573/ENSG00000169139/ENSG00000097007/ENSG00000117713/ENSG00000101266/ENSG00000123562/ENSG00000275052/ENSG00000105229/ENSG00000073584/ENSG00000166164/ENSG00000189079/ENSG00000170364/ENSG00000167674/ENSG00000143799/ENSG00000049618/ENSG00000172977
GO:0030001	metal ion transport	463	-0.39834	-1.70891	1.33586e-08	4.91448e-07	3.39066e-07	2681	tags=27%, list=18%, signal=23%	ENSG00000198929/ENSG00000125648/ENSG00000197386/ENSG00000135740/ENSG00000052344/ENSG00000176884/ENSG00000099625/ENSG00000089057/ENSG00000135124/ENSG00000152315/ENSG00000101400/ENSG00000124181/ENSG00000124942/ENSG00000008710/ENSG00000071967/ENSG00000173214/ENSG00000182621/ENSG00000167323/ENSG00000099822/ENSG00000165240/ENSG00000089060/ENSG00000001461/ENSG00000197943/ENSG00000102316/ENSG00000065923/ENSG00000123191/ENSG00000114544/ENSG00000184185/ENSG00000118762/ENSG00000152818/ENSG00000288674/ENSG00000187231/ENSG00000055118/ENSG00000138193/ENSG00000131981/ENSG00000064270/ENSG00000135519/ENSG00000144935/ENSG00000104154/ENSG00000175938/ENSG00000120899/ENSG00000148842/ENSG00000128271/ENSG00000187486/ENSG00000074370/ENSG00000067191/ENSG00000170745/ENSG00000007402/ENSG00000151320/ENSG00000105641/ENSG00000106537/ENSG00000159640/ENSG00000104369/ENSG00000089356/ENSG00000273079/ENSG00000169427/ENSG00000105852/ENSG00000108370/ENSG00000134827/ENSG00000064651/ENSG00000105329/ENSG00000158445/ENSG00000131389/ENSG00000197043/ENSG00000143801/ENSG00000162430/ENSG00000183873/ENSG00000196557/ENSG00000151150/ENSG00000153898/ENSG00000139508/ENSG00000088992/ENSG00000160460/ENSG00000181104/ENSG00000185339/ENSG00000182389/ENSG00000175294/ENSG00000106688/ENSG00000124067/ENSG00000160991/ENSG00000150995/ENSG00000053918/ENSG00000072954/ENSG00000119782/ENSG00000171227/ENSG00000141837/ENSG00000135643/ENSG00000092096/ENSG00000167535/ENSG00000103942/ENSG00000116396/ENSG00000063127/ENSG00000110881/ENSG00000010810/ENSG00000123104/ENSG00000173805/ENSG00000198515/ENSG00000022267/ENSG00000145335/ENSG00000101333/ENSG00000154342/ENSG00000065534/ENSG00000163817/ENSG00000163794/ENSG00000064989/ENSG00000104888/ENSG00000111199/ENSG00000144481/ENSG00000089041/ENSG00000266964/ENSG00000166473/ENSG00000198743/ENSG00000127954/ENSG00000150625/ENSG00000184845/ENSG00000079215/ENSG00000137726/ENSG00000143603/ENSG00000006283/ENSG00000100170/ENSG00000103888/ENSG00000018236/ENSG00000121966/ENSG00000196950/ENSG00000165091/ENSG00000181804
GO:0007411	axon guidance	147	-0.51334	-2.01234	1.44249e-08	5.26965e-07	3.6357e-07	2692	tags=39%, list=18%, signal=32%	ENSG00000055163/ENSG00000007372/ENSG00000112655/ENSG00000169242/ENSG00000104290/ENSG00000133216/ENSG00000107731/ENSG00000069764/ENSG00000182197/ENSG00000010319/ENSG00000196405/ENSG00000204217/ENSG00000135622/ENSG00000008300/ENSG00000143434/ENSG00000176697/ENSG00000067141/ENSG00000083290/ENSG00000106123/ENSG00000168758/ENSG00000168280/ENSG00000147862/ENSG00000173482/ENSG00000155980/ENSG00000001617/ENSG00000079482/ENSG00000170381/ENSG00000182580/ENSG00000075223/ENSG00000136352/ENSG00000118263/ENSG00000095539/ENSG00000100784/ENSG00000075213/ENSG00000074527/ENSG00000010810/ENSG00000198910/ENSG00000085552/ENSG00000105429/ENSG00000154342/ENSG00000132561/ENSG00000165801/ENSG00000065320/ENSG00000144857/ENSG00000092421/ENSG00000141622/ENSG00000145147/ENSG00000172037/ENSG00000074181/ENSG00000149557/ENSG00000153993/ENSG00000183691/ENSG00000165731/ENSG00000185920/ENSG00000018236/ENSG00000104967/ENSG00000064300
GO:0051028	mRNA transport	123	0.491233	2.24431	1.60029e-08	5.80549e-07	4.0054e-07	3403	tags=47%, list=22%, signal=37%	ENSG00000183684/ENSG00000128016/ENSG00000123136/ENSG00000112081/ENSG00000115875/ENSG00000162231/ENSG00000131652/ENSG00000122566/ENSG00000102900/ENSG00000088247/ENSG00000135829/ENSG00000111581/ENSG00000162385/ENSG00000100836/ENSG00000157020/ENSG00000205323/ENSG00000136450/ENSG00000095319/ENSG00000113569/ENSG00000093000/ENSG00000075188/ENSG00000132661/ENSG00000141543/ENSG00000155561/ENSG00000111196/ENSG00000163002/ENSG00000102898/ENSG00000108559/ENSG00000094914/ENSG00000082898/ENSG00000125450/ENSG00000120533/ENSG00000198563/ENSG00000085415/ENSG00000265241/ENSG00000058804/ENSG00000138750/ENSG00000185650/ENSG00000120253/ENSG00000037474/ENSG00000163634/ENSG00000079134/ENSG00000136937/ENSG00000135486/ENSG00000213024/ENSG00000051596/ENSG00000125351/ENSG00000139496/ENSG00000151247/ENSG00000124789/ENSG00000139675/ENSG00000101888/ENSG00000168872/ENSG00000127922/ENSG00000272391/ENSG00000126883/ENSG00000196313/ENSG00000147400
GO:0043484	regulation of RNA splicing	162	0.424535	2.0312	1.74278e-08	6.27881e-07	4.33196e-07	3117	tags=43%, list=21%, signal=34%	ENSG00000116455/ENSG00000164548/ENSG00000112081/ENSG00000096746/ENSG00000136527/ENSG00000076770/ENSG00000163660/ENSG00000115875/ENSG00000104824/ENSG00000070495/ENSG00000204389/ENSG00000063244/ENSG00000124193/ENSG00000146457/ENSG00000161547/ENSG00000100462/ENSG00000169045/ENSG00000108561/ENSG00000162385/ENSG00000102317/ENSG00000165119/ENSG00000136450/ENSG00000086589/ENSG00000162664/ENSG00000153187/ENSG00000133226/ENSG00000188529/ENSG00000131773/ENSG00000102103/ENSG00000126653/ENSG00000179950/ENSG00000110107/ENSG00000147274/ENSG00000090097/ENSG00000189091/ENSG00000115053/ENSG00000108773/ENSG00000071626/ENSG00000008128/ENSG00000273841/ENSG00000120533/ENSG00000265241/ENSG00000205937/ENSG00000011304/ENSG00000108654/ENSG00000102710/ENSG00000131051/ENSG00000171824/ENSG00000054118/ENSG00000169813/ENSG00000126254/ENSG00000248333/ENSG00000122692/ENSG00000136937/ENSG00000135486/ENSG00000263465/ENSG00000162775/ENSG00000089280/ENSG00000125351/ENSG00000182872/ENSG00000103067/ENSG00000168066/ENSG00000181222/ENSG00000163510/ENSG00000119707/ENSG00000109917/ENSG00000100813/ENSG00000100603/ENSG00000121774
GO:0090329	regulation of DNA-templated DNA replication	36	0.706493	2.52323	1.76483e-08	6.31471e-07	4.35673e-07	2522	tags=72%, list=17%, signal=60%	ENSG00000129173/ENSG00000073111/ENSG00000104738/ENSG00000166508/ENSG00000100297/ENSG00000075131/ENSG00000234602/ENSG00000112312/ENSG00000006634/ENSG00000140534/ENSG00000161692/ENSG00000112029/ENSG00000112118/ENSG00000097046/ENSG00000111602/ENSG00000165891/ENSG00000088986/ENSG00000084073/ENSG00000011451/ENSG00000123374/ENSG00000148337/ENSG00000104320/ENSG00000106028/ENSG00000076003/ENSG00000197299/ENSG00000167136
GO:0071897	DNA biosynthetic process	150	0.445394	2.12263	1.81571e-08	6.45256e-07	4.45183e-07	2340	tags=39%, list=15%, signal=34%	ENSG00000145386/ENSG00000176890/ENSG00000125319/ENSG00000132646/ENSG00000166803/ENSG00000051341/ENSG00000140451/ENSG00000148229/ENSG00000164362/ENSG00000100479/ENSG00000101868/ENSG00000117724/ENSG00000111445/ENSG00000096384/ENSG00000105821/ENSG00000167325/ENSG00000167900/ENSG00000163743/ENSG00000149554/ENSG00000133119/ENSG00000198176/ENSG00000162607/ENSG00000109534/ENSG00000150753/ENSG00000104472/ENSG00000080824/ENSG00000166226/ENSG00000143476/ENSG00000120438/ENSG00000213689/ENSG00000145414/ENSG00000110958/ENSG00000092199/ENSG00000163918/ENSG00000138668/ENSG00000136982/ENSG00000105486/ENSG00000183814/ENSG00000115484/ENSG00000153187/ENSG00000049541/ENSG00000130826/ENSG00000156261/ENSG00000138685/ENSG00000146731/ENSG00000043143/ENSG00000135624/ENSG00000062822/ENSG00000079246/ENSG00000127554/ENSG00000141499/ENSG00000171824/ENSG00000167085/ENSG00000106628/ENSG00000135486/ENSG00000135372/ENSG00000132383/ENSG00000115350/ENSG00000163468
GO:0051046	regulation of secretion	359	-0.41366	-1.75617	1.84831e-08	6.52403e-07	4.50115e-07	3839	tags=35%, list=25%, signal=27%	ENSG00000033327/ENSG00000107758/ENSG00000174672/ENSG00000128340/ENSG00000156675/ENSG00000169047/ENSG00000007384/ENSG00000176994/ENSG00000143546/ENSG00000185896/ENSG00000138207/ENSG00000159363/ENSG00000076944/ENSG00000184702/ENSG00000090565/ENSG00000081760/ENSG00000130529/ENSG00000257315/ENSG00000196586/ENSG00000140563/ENSG00000123836/ENSG00000142082/ENSG00000110723/ENSG00000118785/ENSG00000173432/ENSG00000169403/ENSG00000138119/ENSG00000121671/ENSG00000145244/ENSG00000105514/ENSG00000077238/ENSG00000099625/ENSG00000135124/ENSG00000136854/ENSG00000166313/ENSG00000069764/ENSG00000069535/ENSG00000153071/ENSG00000103528/ENSG00000141959/ENSG00000182621/ENSG00000158828/ENSG00000141655/ENSG00000147894/ENSG00000089060/ENSG00000163032/ENSG00000146648/ENSG00000129667/ENSG00000011347/ENSG00000173267/ENSG00000169992/ENSG00000108306/ENSG00000129158/ENSG00000114646/ENSG00000128271/ENSG00000130203/ENSG00000187486/ENSG00000082196/ENSG00000150907/ENSG00000067141/ENSG00000180096/ENSG00000183044/ENSG00000169860/ENSG00000116711/ENSG00000132326/ENSG00000169427/ENSG00000272636/ENSG00000117139/ENSG00000183682/ENSG00000154229/ENSG00000156299/ENSG00000064651/ENSG00000105329/ENSG00000158445/ENSG00000184381/ENSG00000149927/ENSG00000181104/ENSG00000182389/ENSG00000112293/ENSG00000127507/ENSG00000105649/ENSG00000103241/ENSG00000155093/ENSG00000118263/ENSG00000150995/ENSG00000053918/ENSG00000089163/ENSG00000119782/ENSG00000135643/ENSG00000123612/ENSG00000168481/ENSG00000116729/ENSG00000128266/ENSG00000110881/ENSG00000010310/ENSG00000173805/ENSG00000103056/ENSG00000007516/ENSG00000152661/ENSG00000171431/ENSG00000145335/ENSG00000124766/ENSG00000067715/ENSG00000117016/ENSG00000163794/ENSG00000006118/ENSG00000079385/ENSG00000089041/ENSG00000080298/ENSG00000172794/ENSG00000163623/ENSG00000198794/ENSG00000160179/ENSG00000173918/ENSG00000153162/ENSG00000145103/ENSG00000008405/ENSG00000204642/ENSG00000162009/ENSG00000186115/ENSG00000108387/ENSG00000185532/ENSG00000173227/ENSG00000081189/ENSG00000102760/ENSG00000196126
GO:1903313	positive regulation of mRNA metabolic process	113	0.480781	2.18324	2.0664e-08	7.24489e-07	4.99849e-07	3298	tags=41%, list=22%, signal=32%	ENSG00000128016/ENSG00000116455/ENSG00000164548/ENSG00000151014/ENSG00000136527/ENSG00000088247/ENSG00000135829/ENSG00000175324/ENSG00000110063/ENSG00000163874/ENSG00000100462/ENSG00000135316/ENSG00000185728/ENSG00000102317/ENSG00000138668/ENSG00000153187/ENSG00000065978/ENSG00000144580/ENSG00000110107/ENSG00000147274/ENSG00000115053/ENSG00000071626/ENSG00000174840/ENSG00000168002/ENSG00000185650/ENSG00000066044/ENSG00000171824/ENSG00000054118/ENSG00000135387/ENSG00000136937/ENSG00000138035/ENSG00000136319/ENSG00000125351/ENSG00000088038/ENSG00000141232/ENSG00000120948/ENSG00000198492/ENSG00000132541/ENSG00000100603/ENSG00000198791/ENSG00000080802/ENSG00000134371/ENSG00000009307/ENSG00000187583/ENSG00000165819/ENSG00000166889
GO:0061077	chaperone-mediated protein folding	65	0.597465	2.42288	2.58088e-08	8.98834e-07	6.20136e-07	1625	tags=40%, list=11%, signal=36%	ENSG00000120694/ENSG00000115541/ENSG00000204388/ENSG00000128228/ENSG00000109971/ENSG00000168259/ENSG00000162616/ENSG00000187522/ENSG00000204389/ENSG00000132002/ENSG00000096384/ENSG00000110172/ENSG00000105185/ENSG00000004478/ENSG00000150753/ENSG00000136827/ENSG00000166226/ENSG00000120438/ENSG00000171497/ENSG00000110958/ENSG00000155959/ENSG00000115484/ENSG00000156261/ENSG00000113013/ENSG00000146731/ENSG00000135624
GO:1902749	regulation of cell cycle G2/M phase transition	112	0.492179	2.22517	3.03669e-08	1.05057e-06	7.24826e-07	2806	tags=45%, list=18%, signal=37%	ENSG00000169136/ENSG00000134057/ENSG00000166851/ENSG00000087586/ENSG00000178999/ENSG00000101224/ENSG00000164045/ENSG00000169857/ENSG00000094804/ENSG00000085840/ENSG00000127564/ENSG00000118193/ENSG00000158402/ENSG00000117724/ENSG00000140534/ENSG00000108384/ENSG00000161692/ENSG00000167325/ENSG00000112029/ENSG00000149554/ENSG00000092853/ENSG00000250506/ENSG00000143476/ENSG00000097046/ENSG00000170312/ENSG00000101773/ENSG00000163781/ENSG00000105393/ENSG00000105810/ENSG00000166483/ENSG00000136104/ENSG00000159593/ENSG00000159147/ENSG00000139579/ENSG00000123374/ENSG00000176208/ENSG00000113648/ENSG00000104320/ENSG00000164754/ENSG00000012048/ENSG00000143624/ENSG00000132612/ENSG00000197299/ENSG00000136273/ENSG00000181163/ENSG00000185515/ENSG00000262919/ENSG00000135446/ENSG00000158019/ENSG00000169884
GO:0007062	sister chromatid cohesion	54	0.614369	2.38953	3.07957e-08	1.0584e-06	7.30225e-07	2087	tags=44%, list=14%, signal=38%	ENSG00000117399/ENSG00000166851/ENSG00000171320/ENSG00000129810/ENSG00000135476/ENSG00000079616/ENSG00000169679/ENSG00000163535/ENSG00000177602/ENSG00000156970/ENSG00000108384/ENSG00000146670/ENSG00000197771/ENSG00000168496/ENSG00000136982/ENSG00000133302/ENSG00000118007/ENSG00000137713/ENSG00000072501/ENSG00000102974/ENSG00000121579/ENSG00000113648/ENSG00000102030/ENSG00000164754
GO:0010389	regulation of G2/M transition of mitotic cell cycle	101	0.492472	2.16848	3.23367e-08	1.1041e-06	7.61753e-07	2806	tags=45%, list=18%, signal=37%	ENSG00000134057/ENSG00000166851/ENSG00000087586/ENSG00000178999/ENSG00000101224/ENSG00000164045/ENSG00000169857/ENSG00000094804/ENSG00000085840/ENSG00000127564/ENSG00000118193/ENSG00000158402/ENSG00000117724/ENSG00000140534/ENSG00000108384/ENSG00000161692/ENSG00000167325/ENSG00000112029/ENSG00000149554/ENSG00000092853/ENSG00000250506/ENSG00000143476/ENSG00000097046/ENSG00000170312/ENSG00000101773/ENSG00000163781/ENSG00000105393/ENSG00000105810/ENSG00000166483/ENSG00000136104/ENSG00000159593/ENSG00000159147/ENSG00000139579/ENSG00000123374/ENSG00000104320/ENSG00000164754/ENSG00000012048/ENSG00000143624/ENSG00000132612/ENSG00000197299/ENSG00000136273/ENSG00000185515/ENSG00000135446/ENSG00000158019/ENSG00000169884
GO:0045005	DNA-templated DNA replication maintenance of fidelity	56	0.610477	2.40678	3.33408e-08	1.13099e-06	7.80306e-07	4145	tags=71%, list=27%, signal=52%	ENSG00000132646/ENSG00000051341/ENSG00000075131/ENSG00000174371/ENSG00000183763/ENSG00000125885/ENSG00000154920/ENSG00000101773/ENSG00000146263/ENSG00000111602/ENSG00000197774/ENSG00000051180/ENSG00000138346/ENSG00000160949/ENSG00000258366/ENSG00000088986/ENSG00000139618/ENSG00000178295/ENSG00000159147/ENSG00000062822/ENSG00000104320/ENSG00000172732/ENSG00000187790/ENSG00000175279/ENSG00000012048/ENSG00000004700/ENSG00000197299/ENSG00000166801/ENSG00000069275/ENSG00000177084/ENSG00000013573/ENSG00000111875/ENSG00000140521/ENSG00000168411/ENSG00000169689/ENSG00000142453/ENSG00000170364/ENSG00000164306/ENSG00000138376/ENSG00000143799
GO:0042274	ribosomal small subunit biogenesis	108	0.49244	2.22997	3.5485e-08	1.19596e-06	8.25131e-07	3233	tags=49%, list=21%, signal=39%	ENSG00000179041/ENSG00000164338/ENSG00000126749/ENSG00000067334/ENSG00000125445/ENSG00000135521/ENSG00000115946/ENSG00000058729/ENSG00000055044/ENSG00000124541/ENSG00000183520/ENSG00000165271/ENSG00000132591/ENSG00000143633/ENSG00000130935/ENSG00000167721/ENSG00000129460/ENSG00000165792/ENSG00000086189/ENSG00000085231/ENSG00000101361/ENSG00000225921/ENSG00000112578/ENSG00000124787/ENSG00000141076/ENSG00000163811/ENSG00000115761/ENSG00000124383/ENSG00000079246/ENSG00000171824/ENSG00000120800/ENSG00000135372/ENSG00000151304/ENSG00000149806/ENSG00000065183/ENSG00000115368/ENSG00000007520/ENSG00000111615/ENSG00000181163/ENSG00000164934/ENSG00000173113/ENSG00000187051/ENSG00000164167/ENSG00000165733/ENSG00000146909/ENSG00000119616/ENSG00000185088/ENSG00000278053/ENSG00000120158/ENSG00000227057/ENSG00000150990/ENSG00000160256/ENSG00000119285
GO:0050684	regulation of mRNA processing	109	0.484097	2.18151	3.96446e-08	1.32759e-06	9.15946e-07	3191	tags=51%, list=21%, signal=41%	ENSG00000116455/ENSG00000164548/ENSG00000112081/ENSG00000136527/ENSG00000115875/ENSG00000104824/ENSG00000070495/ENSG00000063244/ENSG00000124193/ENSG00000146457/ENSG00000135829/ENSG00000161547/ENSG00000100462/ENSG00000108561/ENSG00000162385/ENSG00000102317/ENSG00000165119/ENSG00000153187/ENSG00000133226/ENSG00000188529/ENSG00000131773/ENSG00000126653/ENSG00000111196/ENSG00000179950/ENSG00000110107/ENSG00000147274/ENSG00000090097/ENSG00000115053/ENSG00000071626/ENSG00000008128/ENSG00000265241/ENSG00000205937/ENSG00000011304/ENSG00000185650/ENSG00000108654/ENSG00000131051/ENSG00000171824/ENSG00000054118/ENSG00000126254/ENSG00000248333/ENSG00000122692/ENSG00000136937/ENSG00000135486/ENSG00000263465/ENSG00000162775/ENSG00000160633/ENSG00000125351/ENSG00000182872/ENSG00000168066/ENSG00000163510/ENSG00000119707/ENSG00000100813/ENSG00000100603/ENSG00000121774/ENSG00000130254/ENSG00000134371
GO:0000086	G2/M transition of mitotic cell cycle	134	0.445364	2.05476	4.01547e-08	1.3361e-06	9.21822e-07	2806	tags=40%, list=18%, signal=33%	ENSG00000145386/ENSG00000134057/ENSG00000166851/ENSG00000087586/ENSG00000178999/ENSG00000101224/ENSG00000164045/ENSG00000169857/ENSG00000094804/ENSG00000111206/ENSG00000085840/ENSG00000127564/ENSG00000118193/ENSG00000158402/ENSG00000117724/ENSG00000089685/ENSG00000140534/ENSG00000108384/ENSG00000161692/ENSG00000165304/ENSG00000167325/ENSG00000112029/ENSG00000149554/ENSG00000092853/ENSG00000250506/ENSG00000143476/ENSG00000097046/ENSG00000170312/ENSG00000145604/ENSG00000101773/ENSG00000120539/ENSG00000163781/ENSG00000105393/ENSG00000105810/ENSG00000166483/ENSG00000077721/ENSG00000136104/ENSG00000159593/ENSG00000159147/ENSG00000139579/ENSG00000123374/ENSG00000104320/ENSG00000164754/ENSG00000012048/ENSG00000143624/ENSG00000132612/ENSG00000197299/ENSG00000136273/ENSG00000183765/ENSG00000185515/ENSG00000135446/ENSG00000158019/ENSG00000169884
GO:0034508	centromere complex assembly	30	0.736107	2.50852	4.45593e-08	1.47328e-06	1.01646e-06	1305	tags=57%, list=9%, signal=52%	ENSG00000104147/ENSG00000138778/ENSG00000115163/ENSG00000166582/ENSG00000159055/ENSG00000126787/ENSG00000138092/ENSG00000123485/ENSG00000117724/ENSG00000123219/ENSG00000132780/ENSG00000166451/ENSG00000188312/ENSG00000203760/ENSG00000132475/ENSG00000142856/ENSG00000102384
GO:0061982	meiosis I cell cycle process	84	0.542502	2.29377	4.8964e-08	1.59867e-06	1.10298e-06	2198	tags=46%, list=14%, signal=40%	ENSG00000117399/ENSG00000166851/ENSG00000087586/ENSG00000137812/ENSG00000122952/ENSG00000165181/ENSG00000101224/ENSG00000157456/ENSG00000164045/ENSG00000135476/ENSG00000144554/ENSG00000164611/ENSG00000071539/ENSG00000127564/ENSG00000080986/ENSG00000158402/ENSG00000111247/ENSG00000121211/ENSG00000108384/ENSG00000131747/ENSG00000112029/ENSG00000160117/ENSG00000131470/ENSG00000154920/ENSG00000105173/ENSG00000197774/ENSG00000159374/ENSG00000051180/ENSG00000123975/ENSG00000139618/ENSG00000197275/ENSG00000085999/ENSG00000058804/ENSG00000175305/ENSG00000172732/ENSG00000187790/ENSG00000175279/ENSG00000164754/ENSG00000136492
GO:0006405	RNA export from nucleus	86	0.526513	2.23863	4.87947e-08	1.59867e-06	1.10298e-06	3399	tags=52%, list=22%, signal=41%	ENSG00000183684/ENSG00000123136/ENSG00000112081/ENSG00000162231/ENSG00000131652/ENSG00000122566/ENSG00000102900/ENSG00000135829/ENSG00000111581/ENSG00000162385/ENSG00000100836/ENSG00000165271/ENSG00000205323/ENSG00000095319/ENSG00000113569/ENSG00000132661/ENSG00000141543/ENSG00000111196/ENSG00000108559/ENSG00000082898/ENSG00000125450/ENSG00000132341/ENSG00000120533/ENSG00000198563/ENSG00000265241/ENSG00000037474/ENSG00000111605/ENSG00000163634/ENSG00000079134/ENSG00000136937/ENSG00000135486/ENSG00000213024/ENSG00000051596/ENSG00000138385/ENSG00000151247/ENSG00000124789/ENSG00000101888/ENSG00000168872/ENSG00000121774/ENSG00000127922/ENSG00000272391/ENSG00000126883/ENSG00000124571/ENSG00000164902/ENSG00000196313
GO:0008015	blood circulation	266	-0.443938	-1.84295	5.11985e-08	1.66125e-06	1.14615e-06	3592	tags=40%, list=24%, signal=31%	ENSG00000090020/ENSG00000107796/ENSG00000141448/ENSG00000101160/ENSG00000099337/ENSG00000196876/ENSG00000114166/ENSG00000058668/ENSG00000130529/ENSG00000103647/ENSG00000104936/ENSG00000148700/ENSG00000049247/ENSG00000174721/ENSG00000164692/ENSG00000125124/ENSG00000182220/ENSG00000104881/ENSG00000021826/ENSG00000096696/ENSG00000151617/ENSG00000113658/ENSG00000121064/ENSG00000169403/ENSG00000138119/ENSG00000105409/ENSG00000145244/ENSG00000137509/ENSG00000197822/ENSG00000167711/ENSG00000116016/ENSG00000198929/ENSG00000101665/ENSG00000164180/ENSG00000089057/ENSG00000135124/ENSG00000101400/ENSG00000154639/ENSG00000115415/ENSG00000099139/ENSG00000182197/ENSG00000146648/ENSG00000204217/ENSG00000116741/ENSG00000184185/ENSG00000055118/ENSG00000184903/ENSG00000144935/ENSG00000134716/ENSG00000151090/ENSG00000128271/ENSG00000130203/ENSG00000074370/ENSG00000183044/ENSG00000169860/ENSG00000159640/ENSG00000132326/ENSG00000059377/ENSG00000184489/ENSG00000174233/ENSG00000196639/ENSG00000129991/ENSG00000105329/ENSG00000183873/ENSG00000196557/ENSG00000160460/ENSG00000181104/ENSG00000131016/ENSG00000138735/ENSG00000106688/ENSG00000171298/ENSG00000175084/ENSG00000198719/ENSG00000213949/ENSG00000204634/ENSG00000105289/ENSG00000053918/ENSG00000072954/ENSG00000119782/ENSG00000135643/ENSG00000126016/ENSG00000152661/ENSG00000186951/ENSG00000163794/ENSG00000079385/ENSG00000111199/ENSG00000186204/ENSG00000148180/ENSG00000266964/ENSG00000145147/ENSG00000153162/ENSG00000128512/ENSG00000043591/ENSG00000186642/ENSG00000149131/ENSG00000005187/ENSG00000184845/ENSG00000113389/ENSG00000112276/ENSG00000186115/ENSG00000006283/ENSG00000160678/ENSG00000095303/ENSG00000185532/ENSG00000121966/ENSG00000114854
GO:0048638	regulation of developmental growth	213	-0.460961	-1.88191	7.75631e-08	2.50117e-06	1.72564e-06	3778	tags=40%, list=25%, signal=30%	ENSG00000140463/ENSG00000203879/ENSG00000137193/ENSG00000155256/ENSG00000138207/ENSG00000047644/ENSG00000141448/ENSG00000100625/ENSG00000139197/ENSG00000151748/ENSG00000150457/ENSG00000008083/ENSG00000125124/ENSG00000104375/ENSG00000118785/ENSG00000105426/ENSG00000153094/ENSG00000111087/ENSG00000106799/ENSG00000101665/ENSG00000106541/ENSG00000089057/ENSG00000066468/ENSG00000144560/ENSG00000171517/ENSG00000103528/ENSG00000102678/ENSG00000182621/ENSG00000088812/ENSG00000100600/ENSG00000010319/ENSG00000143507/ENSG00000039068/ENSG00000204217/ENSG00000116741/ENSG00000135622/ENSG00000151718/ENSG00000114861/ENSG00000143434/ENSG00000176697/ENSG00000130203/ENSG00000182175/ENSG00000007402/ENSG00000151320/ENSG00000168610/ENSG00000261150/ENSG00000083290/ENSG00000068078/ENSG00000186868/ENSG00000137261/ENSG00000171105/ENSG00000184371/ENSG00000001617/ENSG00000139318/ENSG00000131711/ENSG00000160460/ENSG00000008086/ENSG00000115414/ENSG00000198719/ENSG00000111052/ENSG00000111344/ENSG00000075213/ENSG00000173757/ENSG00000163462/ENSG00000198910/ENSG00000105429/ENSG00000078018/ENSG00000076555/ENSG00000186951/ENSG00000067715/ENSG00000154342/ENSG00000130558/ENSG00000065320/ENSG00000206561/ENSG00000069702/ENSG00000163623/ENSG00000145287/ENSG00000043591/ENSG00000167244/ENSG00000162946/ENSG00000108830/ENSG00000183691/ENSG00000185920/ENSG00000081189/ENSG00000121966
GO:1903530	regulation of secretion by cell	338	-0.419317	-1.77284	7.823e-08	2.5072e-06	1.7298e-06	2619	tags=27%, list=17%, signal=23%	ENSG00000099625/ENSG00000135124/ENSG00000136854/ENSG00000166313/ENSG00000069764/ENSG00000069535/ENSG00000153071/ENSG00000103528/ENSG00000141959/ENSG00000182621/ENSG00000158828/ENSG00000141655/ENSG00000147894/ENSG00000089060/ENSG00000163032/ENSG00000146648/ENSG00000129667/ENSG00000011347/ENSG00000173267/ENSG00000169992/ENSG00000108306/ENSG00000129158/ENSG00000114646/ENSG00000128271/ENSG00000130203/ENSG00000187486/ENSG00000082196/ENSG00000150907/ENSG00000067141/ENSG00000180096/ENSG00000183044/ENSG00000169860/ENSG00000116711/ENSG00000132326/ENSG00000169427/ENSG00000272636/ENSG00000117139/ENSG00000183682/ENSG00000154229/ENSG00000156299/ENSG00000064651/ENSG00000105329/ENSG00000158445/ENSG00000184381/ENSG00000149927/ENSG00000181104/ENSG00000182389/ENSG00000112293/ENSG00000127507/ENSG00000105649/ENSG00000103241/ENSG00000118263/ENSG00000150995/ENSG00000089163/ENSG00000119782/ENSG00000135643/ENSG00000123612/ENSG00000168481/ENSG00000116729/ENSG00000128266/ENSG00000110881/ENSG00000010310/ENSG00000173805/ENSG00000103056/ENSG00000007516/ENSG00000152661/ENSG00000171431/ENSG00000145335/ENSG00000124766/ENSG00000067715/ENSG00000117016/ENSG00000163794/ENSG00000006118/ENSG00000079385/ENSG00000089041/ENSG00000080298/ENSG00000172794/ENSG00000163623/ENSG00000198794/ENSG00000160179/ENSG00000173918/ENSG00000153162/ENSG00000145103/ENSG00000008405/ENSG00000204642/ENSG00000162009/ENSG00000108387/ENSG00000185532/ENSG00000173227/ENSG00000081189/ENSG00000102760/ENSG00000196126
GO:0060560	developmental growth involved in morphogenesis	163	-0.494778	-1.95851	8.10764e-08	2.58258e-06	1.78181e-06	3085	tags=36%, list=20%, signal=29%	ENSG00000151617/ENSG00000118785/ENSG00000073711/ENSG00000105426/ENSG00000115109/ENSG00000055163/ENSG00000112655/ENSG00000089057/ENSG00000066468/ENSG00000171517/ENSG00000103528/ENSG00000136158/ENSG00000182197/ENSG00000147894/ENSG00000010319/ENSG00000039068/ENSG00000204217/ENSG00000135622/ENSG00000143434/ENSG00000176697/ENSG00000130203/ENSG00000182175/ENSG00000083290/ENSG00000135638/ENSG00000117139/ENSG00000156299/ENSG00000204580/ENSG00000105329/ENSG00000186868/ENSG00000137261/ENSG00000184371/ENSG00000109321/ENSG00000001617/ENSG00000131711/ENSG00000139182/ENSG00000008086/ENSG00000115414/ENSG00000111344/ENSG00000075213/ENSG00000163462/ENSG00000140807/ENSG00000198910/ENSG00000105429/ENSG00000078018/ENSG00000106078/ENSG00000067715/ENSG00000154342/ENSG00000130558/ENSG00000065320/ENSG00000163623/ENSG00000196338/ENSG00000085741/ENSG00000145147/ENSG00000172037/ENSG00000164056/ENSG00000162946/ENSG00000108830/ENSG00000185532/ENSG00000121966
GO:0033108	mitochondrial respiratory chain complex assembly	116	0.47775	2.17676	9.00116e-08	2.84982e-06	1.96619e-06	4049	tags=47%, list=27%, signal=35%	ENSG00000198695/ENSG00000171202/ENSG00000204922/ENSG00000075336/ENSG00000224877/ENSG00000110074/ENSG00000074582/ENSG00000171612/ENSG00000123545/ENSG00000123472/ENSG00000139180/ENSG00000171204/ENSG00000108064/ENSG00000004779/ENSG00000090266/ENSG00000175606/ENSG00000213619/ENSG00000101247/ENSG00000140990/ENSG00000102125/ENSG00000101084/ENSG00000130159/ENSG00000174109/ENSG00000184983/ENSG00000166136/ENSG00000165060/ENSG00000136463/ENSG00000110717/ENSG00000183978/ENSG00000115286/ENSG00000156709/ENSG00000119013/ENSG00000163528/ENSG00000124279/ENSG00000138495/ENSG00000133028/ENSG00000168569/ENSG00000133983/ENSG00000164182/ENSG00000109390/ENSG00000198763/ENSG00000106603/ENSG00000164898/ENSG00000177646/ENSG00000181061/ENSG00000156170/ENSG00000125356/ENSG00000105341/ENSG00000165264/ENSG00000198888/ENSG00000169021/ENSG00000168653/ENSG00000162600/ENSG00000151366/ENSG00000137288
GO:0080135	regulation of cellular response to stress	464	0.298442	1.59071	9.97907e-08	3.1404e-06	2.16667e-06	4087	tags=40%, list=27%, signal=30%	ENSG00000087074/ENSG00000166851/ENSG00000187325/ENSG00000188486/ENSG00000168078/ENSG00000189403/ENSG00000132646/ENSG00000051341/ENSG00000165490/ENSG00000111206/ENSG00000026103/ENSG00000100726/ENSG00000168259/ENSG00000135999/ENSG00000111247/ENSG00000204389/ENSG00000185480/ENSG00000075624/ENSG00000092470/ENSG00000132002/ENSG00000148835/ENSG00000164053/ENSG00000120616/ENSG00000105821/ENSG00000086061/ENSG00000135829/ENSG00000110172/ENSG00000171791/ENSG00000149554/ENSG00000162607/ENSG00000135018/ENSG00000042286/ENSG00000108561/ENSG00000197785/ENSG00000183955/ENSG00000145604/ENSG00000129696/ENSG00000136826/ENSG00000099956/ENSG00000111602/ENSG00000051180/ENSG00000105393/ENSG00000126457/ENSG00000165119/ENSG00000136104/ENSG00000170855/ENSG00000258366/ENSG00000130726/ENSG00000134824/ENSG00000091483/ENSG00000228716/ENSG00000078237/ENSG00000139618/ENSG00000051108/ENSG00000147889/ENSG00000158941/ENSG00000106635/ENSG00000084073/ENSG00000124216/ENSG00000058056/ENSG00000133302/ENSG00000132436/ENSG00000189091/ENSG00000108773/ENSG00000121022/ENSG00000273841/ENSG00000120533/ENSG00000015475/ENSG00000176208/ENSG00000168924/ENSG00000151012/ENSG00000127423/ENSG00000168101/ENSG00000117450/ENSG00000124802/ENSG00000186480/ENSG00000108654/ENSG00000141499/ENSG00000099385/ENSG00000005339/ENSG00000100796/ENSG00000102710/ENSG00000104320/ENSG00000177889/ENSG00000105248/ENSG00000175792/ENSG00000112983/ENSG00000124795/ENSG00000071243/ENSG00000137996/ENSG00000044574/ENSG00000253251/ENSG00000174010/ENSG00000161956/ENSG00000169592/ENSG00000089280/ENSG00000012048/ENSG00000141682/ENSG00000066117/ENSG00000011332/ENSG00000133884/ENSG00000109685/ENSG00000160803/ENSG00000188021/ENSG00000181163/ENSG00000183765/ENSG00000091436/ENSG00000185515/ENSG00000149923/ENSG00000114026/ENSG00000149428/ENSG00000096717/ENSG00000100109/ENSG00000183207/ENSG00000114933/ENSG00000136518/ENSG00000109133/ENSG00000187778/ENSG00000004487/ENSG00000014123/ENSG00000178028/ENSG00000153391/ENSG00000101843/ENSG00000158019/ENSG00000149948/ENSG00000163159/ENSG00000114867/ENSG00000117862/ENSG00000139842/ENSG00000119487/ENSG00000060138/ENSG00000013573/ENSG00000169139/ENSG00000213676/ENSG00000106153/ENSG00000145050/ENSG00000116288/ENSG00000198168/ENSG00000130699/ENSG00000168411/ENSG00000161642/ENSG00000107175/ENSG00000073050/ENSG00000097007/ENSG00000117713/ENSG00000221867/ENSG00000135679/ENSG00000141510/ENSG00000196262/ENSG00000116750/ENSG00000106100/ENSG00000101266/ENSG00000139921/ENSG00000030110/ENSG00000123562/ENSG00000103429/ENSG00000105974/ENSG00000158615/ENSG00000153879/ENSG00000275052/ENSG00000116044/ENSG00000105229/ENSG00000131408/ENSG00000185825/ENSG00000073584/ENSG00000166164/ENSG00000170734/ENSG00000105619/ENSG00000244687/ENSG00000103266/ENSG00000136504/ENSG00000189079/ENSG00000101557/ENSG00000118217/ENSG00000100811/ENSG00000159873/ENSG00000162065/ENSG00000170364/ENSG00000143418/ENSG00000167674/ENSG00000138376/ENSG00000198793/ENSG00000197172/ENSG00000182831
GO:0003018	vascular process in circulatory system	159	-0.499803	-1.97963	1.00583e-07	3.14639e-06	2.1708e-06	2312	tags=36%, list=15%, signal=31%	ENSG00000182197/ENSG00000130881/ENSG00000146648/ENSG00000118777/ENSG00000204217/ENSG00000116741/ENSG00000117394/ENSG00000163406/ENSG00000070214/ENSG00000128271/ENSG00000130203/ENSG00000074370/ENSG00000108846/ENSG00000105641/ENSG00000169860/ENSG00000159640/ENSG00000023839/ENSG00000132326/ENSG00000059377/ENSG00000184489/ENSG00000003989/ENSG00000174233/ENSG00000196639/ENSG00000064651/ENSG00000105329/ENSG00000131389/ENSG00000171105/ENSG00000107331/ENSG00000151229/ENSG00000181104/ENSG00000131016/ENSG00000106688/ENSG00000213949/ENSG00000123384/ENSG00000105289/ENSG00000135643/ENSG00000176463/ENSG00000126016/ENSG00000092068/ENSG00000163817/ENSG00000130304/ENSG00000163794/ENSG00000079385/ENSG00000181856/ENSG00000164638/ENSG00000111199/ENSG00000059804/ENSG00000145147/ENSG00000153162/ENSG00000128512/ENSG00000198743/ENSG00000043591/ENSG00000186642/ENSG00000184845/ENSG00000079215/ENSG00000100170/ENSG00000124406/ENSG00000185532
GO:0006367	transcription initiation at RNA polymerase II promoter	142	0.426887	2.00675	1.09371e-07	3.40091e-06	2.3464e-06	4179	tags=49%, list=28%, signal=36%	ENSG00000120738/ENSG00000239306/ENSG00000189403/ENSG00000148835/ENSG00000112658/ENSG00000064995/ENSG00000188976/ENSG00000196363/ENSG00000008838/ENSG00000099956/ENSG00000109320/ENSG00000124641/ENSG00000133997/ENSG00000145736/ENSG00000084073/ENSG00000112592/ENSG00000100519/ENSG00000105085/ENSG00000011007/ENSG00000160563/ENSG00000273841/ENSG00000063176/ENSG00000168002/ENSG00000159479/ENSG00000141858/ENSG00000103495/ENSG00000113648/ENSG00000042429/ENSG00000175575/ENSG00000140632/ENSG00000100906/ENSG00000113387/ENSG00000117505/ENSG00000156802/ENSG00000187605/ENSG00000066117/ENSG00000168769/ENSG00000165632/ENSG00000114026/ENSG00000173113/ENSG00000007968/ENSG00000154582/ENSG00000135446/ENSG00000133398/ENSG00000004487/ENSG00000162961/ENSG00000169884/ENSG00000153767/ENSG00000163159/ENSG00000197265/ENSG00000144231/ENSG00000130699/ENSG00000140307/ENSG00000175221/ENSG00000117713/ENSG00000141510/ENSG00000063322/ENSG00000197780/ENSG00000152944/ENSG00000143258/ENSG00000166164/ENSG00000147133/ENSG00000111530/ENSG00000136504/ENSG00000125651/ENSG00000170836/ENSG00000049618/ENSG00000103510/ENSG00000129691/ENSG00000188342
GO:0015931	nucleobase-containing compound transport	205	0.390978	1.92579	1.18723e-07	3.66988e-06	2.53197e-06	3403	tags=40%, list=22%, signal=32%	ENSG00000183684/ENSG00000128016/ENSG00000123136/ENSG00000112081/ENSG00000115875/ENSG00000162231/ENSG00000131652/ENSG00000122566/ENSG00000102900/ENSG00000088247/ENSG00000121073/ENSG00000173638/ENSG00000135829/ENSG00000112110/ENSG00000125454/ENSG00000111581/ENSG00000171612/ENSG00000162385/ENSG00000100836/ENSG00000165271/ENSG00000157020/ENSG00000205323/ENSG00000136450/ENSG00000095319/ENSG00000113569/ENSG00000093000/ENSG00000075188/ENSG00000132661/ENSG00000141543/ENSG00000155561/ENSG00000122696/ENSG00000175216/ENSG00000065978/ENSG00000111196/ENSG00000163002/ENSG00000112759/ENSG00000102898/ENSG00000108559/ENSG00000094914/ENSG00000215695/ENSG00000082898/ENSG00000125450/ENSG00000132341/ENSG00000120533/ENSG00000198563/ENSG00000085415/ENSG00000265241/ENSG00000058804/ENSG00000138750/ENSG00000185650/ENSG00000120253/ENSG00000124786/ENSG00000117620/ENSG00000037474/ENSG00000111605/ENSG00000163634/ENSG00000079134/ENSG00000136937/ENSG00000135486/ENSG00000174669/ENSG00000213024/ENSG00000138035/ENSG00000051596/ENSG00000164933/ENSG00000125351/ENSG00000138385/ENSG00000139496/ENSG00000151247/ENSG00000124789/ENSG00000139675/ENSG00000101888/ENSG00000148339/ENSG00000116704/ENSG00000168872/ENSG00000091262/ENSG00000121774/ENSG00000127922/ENSG00000272391/ENSG00000126883/ENSG00000124571/ENSG00000164902/ENSG00000196313/ENSG00000147400
GO:1901970	positive regulation of mitotic sister chromatid separation	20	0.799078	2.45089	1.23209e-07	3.78614e-06	2.61218e-06	1019	tags=50%, list=7%, signal=47%	ENSG00000134690/ENSG00000117399/ENSG00000175063/ENSG00000165480/ENSG00000178999/ENSG00000126787/ENSG00000135476/ENSG00000089685/ENSG00000154839/ENSG00000149503
GO:0006334	nucleosome assembly	62	0.573067	2.27371	1.35447e-07	4.13787e-06	2.85486e-06	2197	tags=42%, list=14%, signal=36%	ENSG00000184678/ENSG00000124635/ENSG00000164104/ENSG00000188486/ENSG00000073111/ENSG00000213551/ENSG00000105447/ENSG00000148229/ENSG00000136938/ENSG00000149136/ENSG00000132780/ENSG00000128708/ENSG00000119335/ENSG00000278828/ENSG00000104472/ENSG00000167670/ENSG00000159259/ENSG00000132475/ENSG00000099284/ENSG00000105011/ENSG00000204256/ENSG00000127483/ENSG00000092201/ENSG00000113648/ENSG00000177432/ENSG00000156802
GO:1905820	positive regulation of chromosome separation	31	0.70457	2.3987	1.63e-07	4.95064e-06	3.41561e-06	2936	tags=68%, list=19%, signal=55%	ENSG00000134690/ENSG00000117399/ENSG00000175063/ENSG00000165480/ENSG00000178999/ENSG00000126787/ENSG00000109805/ENSG00000135476/ENSG00000089685/ENSG00000121152/ENSG00000136824/ENSG00000010292/ENSG00000154839/ENSG00000149503/ENSG00000025770/ENSG00000113810/ENSG00000151503/ENSG00000146918/ENSG00000139687/ENSG00000196510/ENSG00000094880
GO:0030336	negative regulation of cell migration	206	-0.455393	-1.85529	1.70716e-07	5.15504e-06	3.55663e-06	2241	tags=27%, list=15%, signal=23%	ENSG00000196405/ENSG00000143507/ENSG00000021355/ENSG00000113657/ENSG00000039068/ENSG00000144724/ENSG00000137801/ENSG00000130203/ENSG00000108840/ENSG00000126458/ENSG00000101384/ENSG00000168610/ENSG00000261150/ENSG00000198420/ENSG00000105329/ENSG00000173482/ENSG00000166780/ENSG00000164938/ENSG00000103034/ENSG00000102265/ENSG00000136352/ENSG00000123384/ENSG00000271447/ENSG00000185885/ENSG00000213809/ENSG00000071246/ENSG00000184194/ENSG00000060656/ENSG00000181790/ENSG00000091879/ENSG00000184292/ENSG00000123612/ENSG00000010361/ENSG00000162643/ENSG00000152661/ENSG00000064042/ENSG00000173269/ENSG00000181085/ENSG00000069702/ENSG00000197635/ENSG00000145147/ENSG00000162552/ENSG00000090539/ENSG00000117115/ENSG00000128917/ENSG00000183691/ENSG00000165215/ENSG00000064300/ENSG00000146674/ENSG00000185532/ENSG00000081189/ENSG00000111859/ENSG00000132386/ENSG00000102760/ENSG00000130303
GO:2000146	negative regulation of cell motility	216	-0.452093	-1.85158	2.01211e-07	6.04096e-06	4.16786e-06	2725	tags=29%, list=18%, signal=24%	ENSG00000130396/ENSG00000111348/ENSG00000106799/ENSG00000101665/ENSG00000077942/ENSG00000163686/ENSG00000182621/ENSG00000196405/ENSG00000143507/ENSG00000021355/ENSG00000113657/ENSG00000039068/ENSG00000144724/ENSG00000137801/ENSG00000130203/ENSG00000108840/ENSG00000126458/ENSG00000101384/ENSG00000168610/ENSG00000261150/ENSG00000198420/ENSG00000105329/ENSG00000173482/ENSG00000166780/ENSG00000164938/ENSG00000103034/ENSG00000102265/ENSG00000136352/ENSG00000123384/ENSG00000271447/ENSG00000185885/ENSG00000213809/ENSG00000071246/ENSG00000184194/ENSG00000060656/ENSG00000181790/ENSG00000091879/ENSG00000184292/ENSG00000123612/ENSG00000010361/ENSG00000162643/ENSG00000152661/ENSG00000064042/ENSG00000173269/ENSG00000181085/ENSG00000069702/ENSG00000197635/ENSG00000196104/ENSG00000145147/ENSG00000162552/ENSG00000090539/ENSG00000117115/ENSG00000128917/ENSG00000183691/ENSG00000165215/ENSG00000064300/ENSG00000146674/ENSG00000185532/ENSG00000081189/ENSG00000111859/ENSG00000132386/ENSG00000102760/ENSG00000130303
GO:0032963	collagen metabolic process	66	-0.604814	-2.13316	2.06817e-07	6.17379e-06	4.25951e-06	2772	tags=39%, list=18%, signal=32%	ENSG00000167711/ENSG00000100985/ENSG00000141699/ENSG00000106333/ENSG00000164733/ENSG00000107738/ENSG00000154153/ENSG00000142156/ENSG00000162733/ENSG00000101439/ENSG00000105329/ENSG00000181104/ENSG00000164171/ENSG00000271447/ENSG00000143387/ENSG00000138316/ENSG00000099953/ENSG00000103056/ENSG00000198598/ENSG00000163794/ENSG00000089041/ENSG00000196415/ENSG00000162552/ENSG00000011028/ENSG00000087116/ENSG00000102760
GO:0010257	NADH dehydrogenase complex assembly	62	0.567223	2.25052	2.11296e-07	6.23623e-06	4.30258e-06	3939	tags=55%, list=26%, signal=41%	ENSG00000198695/ENSG00000171202/ENSG00000075336/ENSG00000224877/ENSG00000110074/ENSG00000074582/ENSG00000123545/ENSG00000139180/ENSG00000171204/ENSG00000004779/ENSG00000090266/ENSG00000213619/ENSG00000101247/ENSG00000140990/ENSG00000102125/ENSG00000130159/ENSG00000184983/ENSG00000166136/ENSG00000110717/ENSG00000115286/ENSG00000156709/ENSG00000119013/ENSG00000164182/ENSG00000109390/ENSG00000198763/ENSG00000106603/ENSG00000177646/ENSG00000156170/ENSG00000125356/ENSG00000105341/ENSG00000165264/ENSG00000198888/ENSG00000168653/ENSG00000151366
GO:0032981	mitochondrial respiratory chain complex I assembly	62	0.567223	2.25052	2.11296e-07	6.23623e-06	4.30258e-06	3939	tags=55%, list=26%, signal=41%	ENSG00000198695/ENSG00000171202/ENSG00000075336/ENSG00000224877/ENSG00000110074/ENSG00000074582/ENSG00000123545/ENSG00000139180/ENSG00000171204/ENSG00000004779/ENSG00000090266/ENSG00000213619/ENSG00000101247/ENSG00000140990/ENSG00000102125/ENSG00000130159/ENSG00000184983/ENSG00000166136/ENSG00000110717/ENSG00000115286/ENSG00000156709/ENSG00000119013/ENSG00000164182/ENSG00000109390/ENSG00000198763/ENSG00000106603/ENSG00000177646/ENSG00000156170/ENSG00000125356/ENSG00000105341/ENSG00000165264/ENSG00000198888/ENSG00000168653/ENSG00000151366
GO:0022616	DNA strand elongation	37	0.669859	2.38393	2.40191e-07	7.04921e-06	4.86349e-06	3975	tags=76%, list=26%, signal=56%	ENSG00000132646/ENSG00000104738/ENSG00000148229/ENSG00000164362/ENSG00000166508/ENSG00000101868/ENSG00000133119/ENSG00000112118/ENSG00000101003/ENSG00000138346/ENSG00000163918/ENSG00000105486/ENSG00000104320/ENSG00000175792/ENSG00000106628/ENSG00000169592/ENSG00000069275/ENSG00000183207/ENSG00000114933/ENSG00000136518/ENSG00000187778/ENSG00000153391/ENSG00000177084/ENSG00000116750/ENSG00000118655/ENSG00000077514/ENSG00000105619/ENSG00000100811
GO:0007127	meiosis I	76	0.536562	2.22834	2.41886e-07	7.05929e-06	4.87043e-06	2198	tags=46%, list=14%, signal=40%	ENSG00000166851/ENSG00000087586/ENSG00000137812/ENSG00000122952/ENSG00000165181/ENSG00000101224/ENSG00000157456/ENSG00000135476/ENSG00000144554/ENSG00000164611/ENSG00000071539/ENSG00000080986/ENSG00000111247/ENSG00000121211/ENSG00000108384/ENSG00000131747/ENSG00000112029/ENSG00000160117/ENSG00000131470/ENSG00000154920/ENSG00000105173/ENSG00000197774/ENSG00000159374/ENSG00000051180/ENSG00000123975/ENSG00000139618/ENSG00000197275/ENSG00000085999/ENSG00000058804/ENSG00000175305/ENSG00000172732/ENSG00000187790/ENSG00000175279/ENSG00000164754/ENSG00000136492
GO:0072073	kidney epithelium development	98	-0.548343	-2.04288	2.63078e-07	7.63511e-06	5.26771e-06	3085	tags=42%, list=20%, signal=34%	ENSG00000151617/ENSG00000157483/ENSG00000107485/ENSG00000113658/ENSG00000101665/ENSG00000066468/ENSG00000121691/ENSG00000170873/ENSG00000008710/ENSG00000197256/ENSG00000115415/ENSG00000182197/ENSG00000128567/ENSG00000118762/ENSG00000168743/ENSG00000101384/ENSG00000272398/ENSG00000105329/ENSG00000137834/ENSG00000205213/ENSG00000198719/ENSG00000184292/ENSG00000125931/ENSG00000185630/ENSG00000134245/ENSG00000125430/ENSG00000006016/ENSG00000085741/ENSG00000145147/ENSG00000172037/ENSG00000162552/ENSG00000005513/ENSG00000105696/ENSG00000164056/ENSG00000163884/ENSG00000183691/ENSG00000165731/ENSG00000185920/ENSG00000147257/ENSG00000081189/ENSG00000115596
GO:1901992	positive regulation of mitotic cell cycle phase transition	86	0.507182	2.15644	2.95236e-07	8.52107e-06	5.87897e-06	1321	tags=34%, list=9%, signal=31%	ENSG00000117399/ENSG00000134057/ENSG00000175063/ENSG00000165480/ENSG00000171848/ENSG00000101224/ENSG00000164045/ENSG00000126787/ENSG00000135476/ENSG00000094804/ENSG00000156876/ENSG00000164362/ENSG00000158402/ENSG00000123473/ENSG00000089685/ENSG00000108384/ENSG00000161692/ENSG00000167325/ENSG00000154839/ENSG00000112029/ENSG00000146670/ENSG00000198176/ENSG00000172167/ENSG00000143476/ENSG00000097046/ENSG00000170312/ENSG00000105173/ENSG00000289690/ENSG00000146834
GO:0031055	chromatin remodeling at centromere	10	0.914645	2.30555	3.21419e-07	9.17536e-06	6.33038e-06	1305	tags=100%, list=9%, signal=91%	ENSG00000104147/ENSG00000115163/ENSG00000159055/ENSG00000123485/ENSG00000132780/ENSG00000166451/ENSG00000188312/ENSG00000203760/ENSG00000142856/ENSG00000102384
GO:0034080	CENP-A containing chromatin assembly	10	0.914645	2.30555	3.21419e-07	9.17536e-06	6.33038e-06	1305	tags=100%, list=9%, signal=91%	ENSG00000104147/ENSG00000115163/ENSG00000159055/ENSG00000123485/ENSG00000132780/ENSG00000166451/ENSG00000188312/ENSG00000203760/ENSG00000142856/ENSG00000102384
GO:0040013	negative regulation of locomotion	226	-0.446047	-1.82112	3.7318e-07	1.05951e-05	7.30988e-06	3349	tags=34%, list=22%, signal=27%	ENSG00000010322/ENSG00000058668/ENSG00000187098/ENSG00000164576/ENSG00000140526/ENSG00000146904/ENSG00000138061/ENSG00000133121/ENSG00000107485/ENSG00000073849/ENSG00000196220/ENSG00000130396/ENSG00000111348/ENSG00000106799/ENSG00000101665/ENSG00000077942/ENSG00000163686/ENSG00000182621/ENSG00000196405/ENSG00000143507/ENSG00000021355/ENSG00000113657/ENSG00000039068/ENSG00000144724/ENSG00000137801/ENSG00000130203/ENSG00000108840/ENSG00000126458/ENSG00000101384/ENSG00000168610/ENSG00000261150/ENSG00000198420/ENSG00000105329/ENSG00000173482/ENSG00000001617/ENSG00000166780/ENSG00000164938/ENSG00000103034/ENSG00000102265/ENSG00000136352/ENSG00000123384/ENSG00000271447/ENSG00000185885/ENSG00000213809/ENSG00000071246/ENSG00000184194/ENSG00000060656/ENSG00000181790/ENSG00000091879/ENSG00000184292/ENSG00000123612/ENSG00000010361/ENSG00000162643/ENSG00000152661/ENSG00000154342/ENSG00000064042/ENSG00000173269/ENSG00000181085/ENSG00000069702/ENSG00000197635/ENSG00000196104/ENSG00000145147/ENSG00000162552/ENSG00000090539/ENSG00000117115/ENSG00000128917/ENSG00000183691/ENSG00000165215/ENSG00000064300/ENSG00000146674/ENSG00000185532/ENSG00000081189/ENSG00000111859/ENSG00000132386/ENSG00000102760/ENSG00000130303
GO:0098742	cell-cell adhesion via plasma-membrane adhesion molecules	94	-0.543868	-2.01977	4.83653e-07	1.36573e-05	9.42262e-06	3494	tags=47%, list=23%, signal=36%	ENSG00000196576/ENSG00000213937/ENSG00000076716/ENSG00000205076/ENSG00000136689/ENSG00000189143/ENSG00000105426/ENSG00000112655/ENSG00000062038/ENSG00000143217/ENSG00000166897/ENSG00000142949/ENSG00000143126/ENSG00000149654/ENSG00000171603/ENSG00000075275/ENSG00000008710/ENSG00000154639/ENSG00000134762/ENSG00000039068/ENSG00000105767/ENSG00000106404/ENSG00000083857/ENSG00000008300/ENSG00000005884/ENSG00000173482/ENSG00000169851/ENSG00000139182/ENSG00000253958/ENSG00000188404/ENSG00000129910/ENSG00000198910/ENSG00000085552/ENSG00000074660/ENSG00000079385/ENSG00000086570/ENSG00000090339/ENSG00000196358/ENSG00000131409/ENSG00000196083/ENSG00000244486/ENSG00000165731/ENSG00000165215/ENSG00000196159
GO:0051053	negative regulation of DNA metabolic process	115	0.449856	2.04751	4.90496e-07	1.37761e-05	9.50457e-06	4502	tags=50%, list=30%, signal=35%	ENSG00000166851/ENSG00000051341/ENSG00000094804/ENSG00000140451/ENSG00000075131/ENSG00000185480/ENSG00000112312/ENSG00000105821/ENSG00000112029/ENSG00000160117/ENSG00000149554/ENSG00000108561/ENSG00000183955/ENSG00000111602/ENSG00000092199/ENSG00000153187/ENSG00000258366/ENSG00000088986/ENSG00000127423/ENSG00000168101/ENSG00000079246/ENSG00000171824/ENSG00000104320/ENSG00000113387/ENSG00000135486/ENSG00000135372/ENSG00000107937/ENSG00000253251/ENSG00000174010/ENSG00000161956/ENSG00000160803/ENSG00000197299/ENSG00000114026/ENSG00000100109/ENSG00000187778/ENSG00000149948/ENSG00000125482/ENSG00000121892/ENSG00000136830/ENSG00000169598/ENSG00000073050/ENSG00000097007/ENSG00000141510/ENSG00000101266/ENSG00000197122/ENSG00000167513/ENSG00000187837/ENSG00000163191/ENSG00000254093/ENSG00000147601/ENSG00000143799/ENSG00000172977/ENSG00000102977/ENSG00000181544/ENSG00000095002/ENSG00000178971/ENSG00000113318
GO:0048024	regulation of mRNA splicing, via spliceosome	89	0.497251	2.13117	4.95404e-07	1.38395e-05	9.54835e-06	3117	tags=54%, list=21%, signal=43%	ENSG00000116455/ENSG00000164548/ENSG00000112081/ENSG00000136527/ENSG00000115875/ENSG00000104824/ENSG00000070495/ENSG00000063244/ENSG00000124193/ENSG00000146457/ENSG00000161547/ENSG00000100462/ENSG00000108561/ENSG00000162385/ENSG00000102317/ENSG00000165119/ENSG00000153187/ENSG00000133226/ENSG00000188529/ENSG00000131773/ENSG00000126653/ENSG00000179950/ENSG00000110107/ENSG00000147274/ENSG00000090097/ENSG00000115053/ENSG00000071626/ENSG00000265241/ENSG00000205937/ENSG00000011304/ENSG00000108654/ENSG00000131051/ENSG00000171824/ENSG00000054118/ENSG00000126254/ENSG00000122692/ENSG00000136937/ENSG00000135486/ENSG00000263465/ENSG00000162775/ENSG00000125351/ENSG00000182872/ENSG00000168066/ENSG00000163510/ENSG00000119707/ENSG00000100813/ENSG00000100603/ENSG00000121774
GO:0007600	sensory perception	246	-0.432982	-1.78289	5.43309e-07	1.5097e-05	1.04159e-05	2880	tags=30%, list=19%, signal=25%	ENSG00000183826/ENSG00000105991/ENSG00000185101/ENSG00000095397/ENSG00000116016/ENSG00000007372/ENSG00000062038/ENSG00000135124/ENSG00000105792/ENSG00000163795/ENSG00000136158/ENSG00000185483/ENSG00000180340/ENSG00000204248/ENSG00000101276/ENSG00000042317/ENSG00000136367/ENSG00000184117/ENSG00000182040/ENSG00000169992/ENSG00000151090/ENSG00000111215/ENSG00000179941/ENSG00000144749/ENSG00000164199/ENSG00000128271/ENSG00000189077/ENSG00000154153/ENSG00000183018/ENSG00000186862/ENSG00000184058/ENSG00000169427/ENSG00000108370/ENSG00000142156/ENSG00000138083/ENSG00000050555/ENSG00000112320/ENSG00000160460/ENSG00000181104/ENSG00000182389/ENSG00000187017/ENSG00000121743/ENSG00000105649/ENSG00000186318/ENSG00000176842/ENSG00000164171/ENSG00000053918/ENSG00000141404/ENSG00000184292/ENSG00000105928/ENSG00000103942/ENSG00000182871/ENSG00000110881/ENSG00000010810/ENSG00000198515/ENSG00000091536/ENSG00000258839/ENSG00000163794/ENSG00000105357/ENSG00000174804/ENSG00000169031/ENSG00000144481/ENSG00000089041/ENSG00000006611/ENSG00000172037/ENSG00000132563/ENSG00000103316/ENSG00000162946/ENSG00000128917/ENSG00000079215/ENSG00000103888/ENSG00000121966/ENSG00000014257/ENSG00000127588/ENSG00000165091
GO:0031507	heterochromatin formation	119	0.449176	2.05523	5.69394e-07	1.57382e-05	1.08583e-05	2631	tags=34%, list=17%, signal=29%	ENSG00000113368/ENSG00000188486/ENSG00000196787/ENSG00000189403/ENSG00000288825/ENSG00000288859/ENSG00000276043/ENSG00000166582/ENSG00000159055/ENSG00000184260/ENSG00000148229/ENSG00000133422/ENSG00000164032/ENSG00000105968/ENSG00000130816/ENSG00000128708/ENSG00000176619/ENSG00000101945/ENSG00000074266/ENSG00000132475/ENSG00000099284/ENSG00000165119/ENSG00000153187/ENSG00000130726/ENSG00000106462/ENSG00000123374/ENSG00000102974/ENSG00000181218/ENSG00000148337/ENSG00000163930/ENSG00000113648/ENSG00000119969/ENSG00000160789/ENSG00000143815/ENSG00000104885/ENSG00000162775/ENSG00000012048/ENSG00000139687/ENSG00000141644/ENSG00000096717/ENSG00000167548
GO:0042273	ribosomal large subunit biogenesis	63	0.56379	2.26224	6.14637e-07	1.68993e-05	1.16594e-05	3383	tags=54%, list=22%, signal=42%	ENSG00000179041/ENSG00000111845/ENSG00000053372/ENSG00000113460/ENSG00000162408/ENSG00000188976/ENSG00000132603/ENSG00000048162/ENSG00000108592/ENSG00000088205/ENSG00000001497/ENSG00000117395/ENSG00000198042/ENSG00000130810/ENSG00000145375/ENSG00000118246/ENSG00000242372/ENSG00000173545/ENSG00000111641/ENSG00000155393/ENSG00000067533/ENSG00000107937/ENSG00000132153/ENSG00000037241/ENSG00000181163/ENSG00000173113/ENSG00000122687/ENSG00000138442/ENSG00000133316/ENSG00000100029/ENSG00000122034/ENSG00000182810/ENSG00000198498/ENSG00000143748
GO:0045931	positive regulation of mitotic cell cycle	115	0.446775	2.03349	6.27958e-07	1.71751e-05	1.18497e-05	1510	tags=30%, list=10%, signal=27%	ENSG00000114315/ENSG00000117399/ENSG00000134057/ENSG00000175063/ENSG00000165480/ENSG00000087586/ENSG00000171848/ENSG00000101224/ENSG00000164045/ENSG00000126787/ENSG00000135476/ENSG00000094804/ENSG00000156876/ENSG00000164362/ENSG00000158402/ENSG00000123473/ENSG00000089685/ENSG00000108384/ENSG00000161692/ENSG00000167325/ENSG00000154839/ENSG00000112029/ENSG00000146670/ENSG00000198176/ENSG00000172167/ENSG00000070669/ENSG00000143476/ENSG00000097046/ENSG00000170312/ENSG00000105173/ENSG00000289690/ENSG00000146834/ENSG00000139618/ENSG00000114648
GO:0006400	tRNA modification	91	0.483027	2.09147	7.9118e-07	2.15267e-05	1.4852e-05	4866	tags=66%, list=32%, signal=45%	ENSG00000170291/ENSG00000213339/ENSG00000167118/ENSG00000169570/ENSG00000104907/ENSG00000196449/ENSG00000092094/ENSG00000141994/ENSG00000174177/ENSG00000037897/ENSG00000142544/ENSG00000151576/ENSG00000124217/ENSG00000198841/ENSG00000123600/ENSG00000160193/ENSG00000037474/ENSG00000100416/ENSG00000135372/ENSG00000277149/ENSG00000072506/ENSG00000198874/ENSG00000169972/ENSG00000177192/ENSG00000166166/ENSG00000170270/ENSG00000144034/ENSG00000173113/ENSG00000163832/ENSG00000100601/ENSG00000138385/ENSG00000174173/ENSG00000089195/ENSG00000154813/ENSG00000178694/ENSG00000101391/ENSG00000070061/ENSG00000145996/ENSG00000135297/ENSG00000109911/ENSG00000103707/ENSG00000104047/ENSG00000137760/ENSG00000138050/ENSG00000165055/ENSG00000068438/ENSG00000130299/ENSG00000167264/ENSG00000145331/ENSG00000105865/ENSG00000031698/ENSG00000113272/ENSG00000087995/ENSG00000136932/ENSG00000090861/ENSG00000183665/ENSG00000134077/ENSG00000189007/ENSG00000206562/ENSG00000091127
GO:0032259	methylation	193	0.377561	1.8681	8.15027e-07	2.20606e-05	1.52204e-05	4191	tags=45%, list=28%, signal=33%	ENSG00000176890/ENSG00000152455/ENSG00000139718/ENSG00000104907/ENSG00000126749/ENSG00000088305/ENSG00000130816/ENSG00000203791/ENSG00000143977/ENSG00000101945/ENSG00000167088/ENSG00000100462/ENSG00000183955/ENSG00000278619/ENSG00000120705/ENSG00000108592/ENSG00000126457/ENSG00000086189/ENSG00000289690/ENSG00000272333/ENSG00000139343/ENSG00000146834/ENSG00000010165/ENSG00000106462/ENSG00000037897/ENSG00000132600/ENSG00000125835/ENSG00000118894/ENSG00000137574/ENSG00000123600/ENSG00000101247/ENSG00000150756/ENSG00000171861/ENSG00000111641/ENSG00000160193/ENSG00000037474/ENSG00000132423/ENSG00000130305/ENSG00000104885/ENSG00000072506/ENSG00000162775/ENSG00000103342/ENSG00000099381/ENSG00000109685/ENSG00000182004/ENSG00000166166/ENSG00000156017/ENSG00000150456/ENSG00000173113/ENSG00000167548/ENSG00000122687/ENSG00000100028/ENSG00000185917/ENSG00000174173/ENSG00000089195/ENSG00000178694/ENSG00000180917/ENSG00000145391/ENSG00000135297/ENSG00000162851/ENSG00000110851/ENSG00000165819/ENSG00000116237/ENSG00000168228/ENSG00000137200/ENSG00000093010/ENSG00000160310/ENSG00000132275/ENSG00000137760/ENSG00000120265/ENSG00000138050/ENSG00000165055/ENSG00000068438/ENSG00000142453/ENSG00000130299/ENSG00000198917/ENSG00000057657/ENSG00000100483/ENSG00000145331/ENSG00000255561/ENSG00000170364/ENSG00000103037/ENSG00000135632/ENSG00000071462/ENSG00000105202/ENSG00000087995
GO:0001658	branching involved in ureteric bud morphogenesis	39	-0.674537	-2.16103	8.42719e-07	2.26926e-05	1.56564e-05	1995	tags=41%, list=13%, signal=36%	ENSG00000118762/ENSG00000168743/ENSG00000105329/ENSG00000205213/ENSG00000184292/ENSG00000125931/ENSG00000185630/ENSG00000134245/ENSG00000125430/ENSG00000162552/ENSG00000005513/ENSG00000105696/ENSG00000183691/ENSG00000185920/ENSG00000147257/ENSG00000115596
GO:0072594	establishment of protein localization to organelle	402	0.297956	1.57263	9.22699e-07	2.47189e-05	1.70544e-05	3687	tags=35%, list=24%, signal=27%	ENSG00000101311/ENSG00000182481/ENSG00000109971/ENSG00000164362/ENSG00000171202/ENSG00000104980/ENSG00000102900/ENSG00000124207/ENSG00000130204/ENSG00000086200/ENSG00000075336/ENSG00000114346/ENSG00000099800/ENSG00000086061/ENSG00000162972/ENSG00000196497/ENSG00000163874/ENSG00000144381/ENSG00000150753/ENSG00000153487/ENSG00000080824/ENSG00000014138/ENSG00000120438/ENSG00000170312/ENSG00000214736/ENSG00000111581/ENSG00000074582/ENSG00000100216/ENSG00000099284/ENSG00000143575/ENSG00000157020/ENSG00000134809/ENSG00000103174/ENSG00000095319/ENSG00000086589/ENSG00000164077/ENSG00000113569/ENSG00000093000/ENSG00000115484/ENSG00000265354/ENSG00000130726/ENSG00000064419/ENSG00000139618/ENSG00000051108/ENSG00000147889/ENSG00000185651/ENSG00000065665/ENSG00000134375/ENSG00000163002/ENSG00000177370/ENSG00000108733/ENSG00000139579/ENSG00000102898/ENSG00000146731/ENSG00000108559/ENSG00000144867/ENSG00000125450/ENSG00000175193/ENSG00000135624/ENSG00000132341/ENSG00000015475/ENSG00000214253/ENSG00000138750/ENSG00000170606/ENSG00000213221/ENSG00000150779/ENSG00000066044/ENSG00000163930/ENSG00000141499/ENSG00000116688/ENSG00000113648/ENSG00000153037/ENSG00000072736/ENSG00000155393/ENSG00000167881/ENSG00000165025/ENSG00000106803/ENSG00000118363/ENSG00000160789/ENSG00000100906/ENSG00000129226/ENSG00000135272/ENSG00000213024/ENSG00000044574/ENSG00000058262/ENSG00000130770/ENSG00000187555/ENSG00000127445/ENSG00000163468/ENSG00000151929/ENSG00000136738/ENSG00000132612/ENSG00000156709/ENSG00000181163/ENSG00000105197/ENSG00000159210/ENSG00000175768/ENSG00000174780/ENSG00000096968/ENSG00000163528/ENSG00000149196/ENSG00000139496/ENSG00000183207/ENSG00000109919/ENSG00000165688/ENSG00000131373/ENSG00000178028/ENSG00000124789/ENSG00000122085/ENSG00000120948/ENSG00000205981/ENSG00000109917/ENSG00000204152/ENSG00000136448/ENSG00000126768/ENSG00000132286/ENSG00000109519/ENSG00000105723/ENSG00000272391/ENSG00000126953/ENSG00000006530/ENSG00000198700/ENSG00000158552/ENSG00000126883/ENSG00000132356/ENSG00000114850/ENSG00000141510/ENSG00000055483/ENSG00000196313/ENSG00000128654/ENSG00000160087/ENSG00000100225/ENSG00000143742/ENSG00000109332/ENSG00000075785/ENSG00000254505/ENSG00000069248/ENSG00000142230/ENSG00000182934/ENSG00000173171/ENSG00000114902/ENSG00000132432
GO:0000077	DNA damage checkpoint signaling	111	0.456372	2.061	1.03159e-06	2.74951e-05	1.89698e-05	2887	tags=40%, list=19%, signal=32%	ENSG00000166851/ENSG00000188486/ENSG00000116663/ENSG00000144554/ENSG00000100726/ENSG00000075131/ENSG00000092470/ENSG00000140534/ENSG00000164053/ENSG00000149554/ENSG00000092853/ENSG00000154920/ENSG00000143476/ENSG00000170312/ENSG00000213689/ENSG00000129696/ENSG00000171792/ENSG00000163781/ENSG00000197774/ENSG00000051180/ENSG00000149091/ENSG00000105393/ENSG00000136104/ENSG00000139618/ENSG00000158941/ENSG00000159147/ENSG00000110107/ENSG00000123374/ENSG00000104320/ENSG00000172732/ENSG00000104885/ENSG00000136492/ENSG00000012048/ENSG00000197299/ENSG00000136273/ENSG00000113456/ENSG00000183765/ENSG00000091436/ENSG00000185515/ENSG00000014123/ENSG00000158019/ENSG00000185088/ENSG00000137337/ENSG00000139842
GO:1901978	positive regulation of cell cycle checkpoint	18	0.791855	2.38496	1.11312e-06	2.95174e-05	2.03651e-05	1470	tags=67%, list=10%, signal=60%	ENSG00000134690/ENSG00000178999/ENSG00000137812/ENSG00000164109/ENSG00000100726/ENSG00000080986/ENSG00000089685/ENSG00000129696/ENSG00000149503/ENSG00000126215/ENSG00000158941/ENSG00000178295
GO:1901989	positive regulation of cell cycle phase transition	104	0.465207	2.09128	1.12708e-06	2.97367e-05	2.05164e-05	1510	tags=33%, list=10%, signal=30%	ENSG00000117399/ENSG00000134057/ENSG00000175063/ENSG00000165480/ENSG00000171848/ENSG00000101224/ENSG00000164045/ENSG00000126787/ENSG00000135476/ENSG00000094804/ENSG00000101447/ENSG00000156876/ENSG00000164362/ENSG00000158402/ENSG00000123473/ENSG00000089685/ENSG00000108384/ENSG00000161692/ENSG00000167325/ENSG00000154839/ENSG00000112029/ENSG00000146670/ENSG00000280789/ENSG00000198176/ENSG00000172167/ENSG00000143476/ENSG00000097046/ENSG00000170312/ENSG00000105173/ENSG00000289690/ENSG00000146834/ENSG00000106462/ENSG00000006712/ENSG00000114648
GO:0061326	renal tubule development	66	-0.585472	-2.06494	1.16078e-06	3.04719e-05	2.10236e-05	2439	tags=38%, list=16%, signal=32%	ENSG00000170873/ENSG00000008710/ENSG00000115415/ENSG00000118762/ENSG00000168743/ENSG00000101384/ENSG00000272398/ENSG00000105329/ENSG00000205213/ENSG00000198719/ENSG00000184292/ENSG00000125931/ENSG00000118292/ENSG00000185630/ENSG00000134245/ENSG00000125430/ENSG00000085741/ENSG00000162552/ENSG00000005513/ENSG00000105696/ENSG00000183691/ENSG00000185920/ENSG00000147257/ENSG00000081189/ENSG00000115596
GO:0051085	chaperone cofactor-dependent protein refolding	27	0.727066	2.40136	1.18543e-06	3.08379e-05	2.12761e-05	2253	tags=56%, list=15%, signal=47%	ENSG00000120694/ENSG00000115541/ENSG00000204388/ENSG00000128228/ENSG00000109971/ENSG00000168259/ENSG00000162616/ENSG00000187522/ENSG00000204389/ENSG00000132002/ENSG00000136827/ENSG00000110958/ENSG00000113013/ENSG00000148719/ENSG00000044574
GO:0048588	developmental cell growth	155	-0.47563	-1.88096	1.18653e-06	3.08379e-05	2.12761e-05	2692	tags=32%, list=18%, signal=27%	ENSG00000055163/ENSG00000101665/ENSG00000089057/ENSG00000171517/ENSG00000103528/ENSG00000182197/ENSG00000147894/ENSG00000010319/ENSG00000039068/ENSG00000204217/ENSG00000116741/ENSG00000135622/ENSG00000114861/ENSG00000143434/ENSG00000176697/ENSG00000130203/ENSG00000182175/ENSG00000151320/ENSG00000083290/ENSG00000135638/ENSG00000156299/ENSG00000204580/ENSG00000186868/ENSG00000137261/ENSG00000001617/ENSG00000131711/ENSG00000139182/ENSG00000008086/ENSG00000163110/ENSG00000115414/ENSG00000111344/ENSG00000075213/ENSG00000163462/ENSG00000198910/ENSG00000105429/ENSG00000078018/ENSG00000186951/ENSG00000106078/ENSG00000067715/ENSG00000154342/ENSG00000130558/ENSG00000065320/ENSG00000163623/ENSG00000196338/ENSG00000145147/ENSG00000172037/ENSG00000162946/ENSG00000108830/ENSG00000185532/ENSG00000121966
GO:0006119	oxidative phosphorylation	137	0.413532	1.93085	1.23611e-06	3.19676e-05	2.20555e-05	4533	tags=54%, list=30%, signal=38%	ENSG00000134057/ENSG00000198695/ENSG00000198804/ENSG00000108179/ENSG00000204922/ENSG00000172171/ENSG00000170312/ENSG00000171612/ENSG00000165283/ENSG00000122696/ENSG00000139180/ENSG00000143252/ENSG00000004779/ENSG00000090266/ENSG00000165678/ENSG00000241468/ENSG00000116459/ENSG00000176410/ENSG00000015475/ENSG00000213619/ENSG00000113648/ENSG00000140990/ENSG00000102125/ENSG00000150756/ENSG00000135537/ENSG00000184983/ENSG00000130770/ENSG00000166136/ENSG00000165060/ENSG00000110717/ENSG00000115286/ENSG00000179091/ENSG00000165629/ENSG00000119013/ENSG00000145494/ENSG00000259112/ENSG00000109390/ENSG00000106153/ENSG00000198763/ENSG00000116288/ENSG00000164405/ENSG00000250479/ENSG00000067560/ENSG00000204370/ENSG00000091140/ENSG00000131174/ENSG00000176340/ENSG00000178074/ENSG00000182199/ENSG00000136003/ENSG00000162433/ENSG00000154723/ENSG00000125356/ENSG00000165264/ENSG00000198888/ENSG00000169021/ENSG00000167283/ENSG00000172115/ENSG00000124172/ENSG00000088682/ENSG00000184076/ENSG00000110955/ENSG00000168653/ENSG00000151366/ENSG00000137288/ENSG00000178127/ENSG00000130414/ENSG00000120675/ENSG00000167985/ENSG00000095002/ENSG00000147684/ENSG00000152234/ENSG00000170906/ENSG00000169020
GO:0006402	mRNA catabolic process	225	0.353494	1.80724	1.30654e-06	3.36225e-05	2.31972e-05	3298	tags=36%, list=22%, signal=29%	ENSG00000128016/ENSG00000151014/ENSG00000120699/ENSG00000197451/ENSG00000204388/ENSG00000106355/ENSG00000270647/ENSG00000204389/ENSG00000088247/ENSG00000053372/ENSG00000135829/ENSG00000175324/ENSG00000110063/ENSG00000163874/ENSG00000107371/ENSG00000120705/ENSG00000158246/ENSG00000135316/ENSG00000162385/ENSG00000123737/ENSG00000185728/ENSG00000092199/ENSG00000090621/ENSG00000138668/ENSG00000079387/ENSG00000141543/ENSG00000149657/ENSG00000153187/ENSG00000150455/ENSG00000065978/ENSG00000130332/ENSG00000111196/ENSG00000144580/ENSG00000090097/ENSG00000166938/ENSG00000174840/ENSG00000265241/ENSG00000205937/ENSG00000168002/ENSG00000185650/ENSG00000118246/ENSG00000066044/ENSG00000108654/ENSG00000171824/ENSG00000054118/ENSG00000134815/ENSG00000167447/ENSG00000135387/ENSG00000174606/ENSG00000136937/ENSG00000130713/ENSG00000138035/ENSG00000089280/ENSG00000136319/ENSG00000130520/ENSG00000038358/ENSG00000103342/ENSG00000125351/ENSG00000100722/ENSG00000088038/ENSG00000152684/ENSG00000182872/ENSG00000181163/ENSG00000223496/ENSG00000138385/ENSG00000124279/ENSG00000164167/ENSG00000204392/ENSG00000141232/ENSG00000120948/ENSG00000170473/ENSG00000060138/ENSG00000198492/ENSG00000132541/ENSG00000198791/ENSG00000080802/ENSG00000009307/ENSG00000107951/ENSG00000187583/ENSG00000156502/ENSG00000165819/ENSG00000166889
GO:0046605	regulation of centrosome cycle	53	0.574444	2.21946	1.34393e-06	3.43222e-05	2.368e-05	2622	tags=43%, list=17%, signal=36%	ENSG00000169136/ENSG00000239306/ENSG00000087586/ENSG00000145632/ENSG00000156876/ENSG00000163660/ENSG00000162063/ENSG00000123473/ENSG00000101624/ENSG00000142731/ENSG00000110172/ENSG00000075702/ENSG00000126215/ENSG00000178295/ENSG00000082898/ENSG00000108773/ENSG00000008128/ENSG00000248333/ENSG00000135372/ENSG00000213024/ENSG00000012048/ENSG00000181163/ENSG00000096717
GO:0000959	mitochondrial RNA metabolic process	61	0.536145	2.12816	1.34687e-06	3.43222e-05	2.368e-05	4201	tags=59%, list=28%, signal=43%	ENSG00000013503/ENSG00000117593/ENSG00000139131/ENSG00000172171/ENSG00000108561/ENSG00000171612/ENSG00000106105/ENSG00000119705/ENSG00000108064/ENSG00000006744/ENSG00000174840/ENSG00000123600/ENSG00000262814/ENSG00000174606/ENSG00000072506/ENSG00000156469/ENSG00000138035/ENSG00000177192/ENSG00000120832/ENSG00000174173/ENSG00000181222/ENSG00000122085/ENSG00000101391/ENSG00000250479/ENSG00000135297/ENSG00000162851/ENSG00000156502/ENSG00000132356/ENSG00000100890/ENSG00000047315/ENSG00000068654/ENSG00000125630/ENSG00000124608/ENSG00000136270/ENSG00000103510/ENSG00000138399
GO:0031297	replication fork processing	49	0.605233	2.30505	1.42692e-06	3.5899e-05	2.47679e-05	4145	tags=71%, list=27%, signal=52%	ENSG00000132646/ENSG00000051341/ENSG00000075131/ENSG00000174371/ENSG00000183763/ENSG00000154920/ENSG00000101773/ENSG00000146263/ENSG00000197774/ENSG00000051180/ENSG00000138346/ENSG00000160949/ENSG00000258366/ENSG00000088986/ENSG00000139618/ENSG00000178295/ENSG00000159147/ENSG00000104320/ENSG00000172732/ENSG00000187790/ENSG00000175279/ENSG00000012048/ENSG00000004700/ENSG00000197299/ENSG00000166801/ENSG00000069275/ENSG00000013573/ENSG00000111875/ENSG00000168411/ENSG00000169689/ENSG00000142453/ENSG00000170364/ENSG00000164306/ENSG00000138376/ENSG00000143799
GO:0072163	mesonephric epithelium development	67	-0.56588	-1.99594	1.42936e-06	3.5899e-05	2.47679e-05	1369	tags=39%, list=9%, signal=35%	ENSG00000101665/ENSG00000066468/ENSG00000121691/ENSG00000008710/ENSG00000118762/ENSG00000168743/ENSG00000105329/ENSG00000137834/ENSG00000205213/ENSG00000184292/ENSG00000125931/ENSG00000185630/ENSG00000134245/ENSG00000125430/ENSG00000006016/ENSG00000085741/ENSG00000145147/ENSG00000162552/ENSG00000005513/ENSG00000105696/ENSG00000164056/ENSG00000183691/ENSG00000165731/ENSG00000185920/ENSG00000147257/ENSG00000115596
GO:0072164	mesonephric tubule development	67	-0.56588	-1.99594	1.42936e-06	3.5899e-05	2.47679e-05	1369	tags=39%, list=9%, signal=35%	ENSG00000101665/ENSG00000066468/ENSG00000121691/ENSG00000008710/ENSG00000118762/ENSG00000168743/ENSG00000105329/ENSG00000137834/ENSG00000205213/ENSG00000184292/ENSG00000125931/ENSG00000185630/ENSG00000134245/ENSG00000125430/ENSG00000006016/ENSG00000085741/ENSG00000145147/ENSG00000162552/ENSG00000005513/ENSG00000105696/ENSG00000164056/ENSG00000183691/ENSG00000165731/ENSG00000185920/ENSG00000147257/ENSG00000115596
GO:0050680	negative regulation of epithelial cell proliferation	100	-0.523436	-1.95628	1.60789e-06	4.01895e-05	2.77281e-05	4076	tags=48%, list=27%, signal=35%	ENSG00000125266/ENSG00000132170/ENSG00000101940/ENSG00000117595/ENSG00000138002/ENSG00000170477/ENSG00000152894/ENSG00000141448/ENSG00000213463/ENSG00000068885/ENSG00000151748/ENSG00000104375/ENSG00000107485/ENSG00000147883/ENSG00000156535/ENSG00000007372/ENSG00000106799/ENSG00000076864/ENSG00000136327/ENSG00000066468/ENSG00000153071/ENSG00000170873/ENSG00000115415/ENSG00000143507/ENSG00000137801/ENSG00000171951/ENSG00000130203/ENSG00000261150/ENSG00000105329/ENSG00000147862/ENSG00000173482/ENSG00000129757/ENSG00000071246/ENSG00000072163/ENSG00000119138/ENSG00000173269/ENSG00000079385/ENSG00000069702/ENSG00000169031/ENSG00000168874/ENSG00000128917/ENSG00000185920/ENSG00000064300/ENSG00000113140/ENSG00000147257/ENSG00000081189/ENSG00000132386/ENSG00000102760
GO:0072001	renal system development	221	-0.438951	-1.79485	1.6863e-06	4.19487e-05	2.89418e-05	2672	tags=30%, list=18%, signal=25%	ENSG00000112655/ENSG00000106799/ENSG00000101665/ENSG00000100985/ENSG00000066468/ENSG00000121691/ENSG00000170873/ENSG00000008710/ENSG00000197256/ENSG00000115415/ENSG00000099139/ENSG00000182197/ENSG00000140297/ENSG00000183943/ENSG00000128567/ENSG00000004399/ENSG00000118762/ENSG00000113971/ENSG00000138193/ENSG00000168743/ENSG00000146350/ENSG00000101384/ENSG00000159640/ENSG00000272398/ENSG00000105329/ENSG00000005884/ENSG00000129757/ENSG00000187240/ENSG00000137834/ENSG00000196562/ENSG00000205213/ENSG00000114739/ENSG00000198719/ENSG00000103241/ENSG00000103811/ENSG00000081052/ENSG00000134569/ENSG00000091879/ENSG00000184292/ENSG00000125931/ENSG00000130707/ENSG00000124766/ENSG00000198598/ENSG00000118292/ENSG00000185630/ENSG00000169031/ENSG00000134245/ENSG00000125430/ENSG00000006016/ENSG00000085741/ENSG00000150347/ENSG00000145147/ENSG00000153162/ENSG00000172037/ENSG00000162552/ENSG00000074181/ENSG00000005513/ENSG00000105696/ENSG00000164056/ENSG00000163884/ENSG00000183691/ENSG00000165731/ENSG00000185920/ENSG00000147257/ENSG00000081189/ENSG00000132386/ENSG00000115596
GO:0050804	modulation of chemical synaptic transmission	276	-0.412394	-1.71527	1.71111e-06	4.23641e-05	2.92284e-05	2551	tags=30%, list=17%, signal=25%	ENSG00000136854/ENSG00000109189/ENSG00000177380/ENSG00000163686/ENSG00000133216/ENSG00000171603/ENSG00000107984/ENSG00000197969/ENSG00000124181/ENSG00000182621/ENSG00000157193/ENSG00000158828/ENSG00000106976/ENSG00000100600/ENSG00000162105/ENSG00000127946/ENSG00000100321/ENSG00000146648/ENSG00000039068/ENSG00000011347/ENSG00000173267/ENSG00000169992/ENSG00000108306/ENSG00000114646/ENSG00000160191/ENSG00000120899/ENSG00000176697/ENSG00000128271/ENSG00000130203/ENSG00000084112/ENSG00000198576/ENSG00000067141/ENSG00000007402/ENSG00000124493/ENSG00000169860/ENSG00000159640/ENSG00000182771/ENSG00000273079/ENSG00000005249/ENSG00000196639/ENSG00000064651/ENSG00000186868/ENSG00000158445/ENSG00000131389/ENSG00000131711/ENSG00000116661/ENSG00000079482/ENSG00000139182/ENSG00000181104/ENSG00000008086/ENSG00000160469/ENSG00000182389/ENSG00000131016/ENSG00000106688/ENSG00000105649/ENSG00000132535/ENSG00000186318/ENSG00000131018/ENSG00000181790/ENSG00000141837/ENSG00000135643/ENSG00000110881/ENSG00000010810/ENSG00000173805/ENSG00000007516/ENSG00000145335/ENSG00000067715/ENSG00000154342/ENSG00000117016/ENSG00000163794/ENSG00000167371/ENSG00000058335/ENSG00000196358/ENSG00000196338/ENSG00000184845/ENSG00000162946/ENSG00000079215/ENSG00000183691/ENSG00000064300/ENSG00000173227/ENSG00000081189/ENSG00000036530
GO:0051315	attachment of mitotic spindle microtubules to kinetochore	26	0.707892	2.34386	1.72243e-06	4.24432e-05	2.9283e-05	2833	tags=65%, list=19%, signal=53%	ENSG00000134690/ENSG00000165480/ENSG00000178999/ENSG00000138778/ENSG00000143228/ENSG00000142945/ENSG00000080986/ENSG00000089685/ENSG00000154839/ENSG00000170312/ENSG00000149503/ENSG00000182628/ENSG00000153187/ENSG00000085415/ENSG00000167842/ENSG00000096717/ENSG00000101367
GO:0000082	G1/S transition of mitotic cell cycle	188	0.373162	1.84935	1.76418e-06	4.32678e-05	2.98519e-05	3428	tags=43%, list=23%, signal=33%	ENSG00000145386/ENSG00000134057/ENSG00000171848/ENSG00000157456/ENSG00000164045/ENSG00000145632/ENSG00000094804/ENSG00000183856/ENSG00000156876/ENSG00000164362/ENSG00000100526/ENSG00000118193/ENSG00000162063/ENSG00000123473/ENSG00000075624/ENSG00000006634/ENSG00000180198/ENSG00000167325/ENSG00000171791/ENSG00000198176/ENSG00000172167/ENSG00000105219/ENSG00000250506/ENSG00000097046/ENSG00000170312/ENSG00000145604/ENSG00000213689/ENSG00000101773/ENSG00000136826/ENSG00000099956/ENSG00000105173/ENSG00000149091/ENSG00000123080/ENSG00000105810/ENSG00000166483/ENSG00000080839/ENSG00000131467/ENSG00000289690/ENSG00000055130/ENSG00000102096/ENSG00000113575/ENSG00000146834/ENSG00000165891/ENSG00000147889/ENSG00000106635/ENSG00000106462/ENSG00000123374/ENSG00000015475/ENSG00000175305/ENSG00000099385/ENSG00000167797/ENSG00000137210/ENSG00000187840/ENSG00000066117/ENSG00000011332/ENSG00000103342/ENSG00000133884/ENSG00000122882/ENSG00000139687/ENSG00000119203/ENSG00000136518/ENSG00000151247/ENSG00000135446/ENSG00000177084/ENSG00000185088/ENSG00000114867/ENSG00000139842/ENSG00000119414/ENSG00000108094/ENSG00000121774/ENSG00000099804/ENSG00000168411/ENSG00000134371/ENSG00000117713/ENSG00000135679/ENSG00000176390/ENSG00000141510/ENSG00000215301/ENSG00000100225/ENSG00000160310
GO:0006354	DNA-templated transcription elongation	129	0.420679	1.92983	1.78895e-06	4.36704e-05	3.01297e-05	5115	tags=56%, list=34%, signal=37%	ENSG00000172171/ENSG00000008838/ENSG00000124641/ENSG00000099817/ENSG00000162664/ENSG00000213079/ENSG00000138614/ENSG00000153187/ENSG00000133997/ENSG00000101158/ENSG00000158941/ENSG00000106462/ENSG00000006712/ENSG00000163811/ENSG00000105085/ENSG00000011007/ENSG00000160563/ENSG00000166477/ENSG00000015171/ENSG00000120533/ENSG00000092201/ENSG00000159479/ENSG00000042429/ENSG00000140632/ENSG00000113649/ENSG00000136937/ENSG00000137054/ENSG00000143624/ENSG00000204219/ENSG00000196235/ENSG00000104299/ENSG00000133398/ENSG00000187735/ENSG00000130706/ENSG00000105849/ENSG00000104613/ENSG00000164091/ENSG00000064102/ENSG00000167258/ENSG00000130749/ENSG00000185049/ENSG00000134371/ENSG00000109911/ENSG00000123297/ENSG00000205581/ENSG00000175221/ENSG00000063322/ENSG00000152944/ENSG00000198728/ENSG00000188986/ENSG00000101040/ENSG00000090061/ENSG00000140395/ENSG00000136504/ENSG00000125651/ENSG00000143799/ENSG00000188342/ENSG00000204356/ENSG00000213246/ENSG00000143493/ENSG00000126226/ENSG00000181555/ENSG00000149262/ENSG00000125686/ENSG00000136146/ENSG00000102786/ENSG00000272047/ENSG00000168036/ENSG00000130165/ENSG00000170234/ENSG00000135655/ENSG00000112130
GO:0007423	sensory organ development	354	-0.387506	-1.64408	1.83211e-06	4.45159e-05	3.0713e-05	3332	tags=33%, list=22%, signal=27%	ENSG00000058668/ENSG00000196586/ENSG00000187098/ENSG00000157796/ENSG00000064309/ENSG00000144355/ENSG00000188428/ENSG00000104881/ENSG00000138061/ENSG00000123364/ENSG00000151617/ENSG00000073711/ENSG00000141337/ENSG00000107485/ENSG00000178764/ENSG00000106025/ENSG00000105991/ENSG00000225950/ENSG00000153094/ENSG00000156345/ENSG00000137845/ENSG00000184254/ENSG00000095397/ENSG00000131697/ENSG00000007372/ENSG00000112655/ENSG00000106799/ENSG00000135049/ENSG00000066468/ENSG00000104290/ENSG00000133216/ENSG00000163795/ENSG00000163132/ENSG00000102678/ENSG00000136158/ENSG00000164093/ENSG00000185483/ENSG00000180340/ENSG00000197324/ENSG00000146648/ENSG00000204217/ENSG00000182040/ENSG00000125629/ENSG00000112893/ENSG00000083857/ENSG00000187535/ENSG00000118707/ENSG00000105701/ENSG00000151090/ENSG00000179941/ENSG00000144749/ENSG00000164199/ENSG00000153291/ENSG00000146350/ENSG00000131242/ENSG00000101384/ENSG00000127928/ENSG00000168610/ENSG00000186862/ENSG00000132326/ENSG00000184058/ENSG00000115507/ENSG00000109705/ENSG00000117139/ENSG00000204580/ENSG00000105329/ENSG00000138083/ENSG00000050555/ENSG00000189114/ENSG00000134138/ENSG00000147862/ENSG00000106031/ENSG00000107859/ENSG00000173482/ENSG00000129757/ENSG00000136842/ENSG00000112320/ENSG00000125864/ENSG00000106688/ENSG00000082014/ENSG00000114739/ENSG00000198719/ENSG00000188766/ENSG00000164932/ENSG00000053918/ENSG00000111052/ENSG00000116990/ENSG00000132688/ENSG00000105928/ENSG00000153208/ENSG00000187634/ENSG00000140807/ENSG00000152661/ENSG00000091536/ENSG00000124766/ENSG00000154342/ENSG00000105419/ENSG00000065320/ENSG00000185630/ENSG00000130508/ENSG00000174804/ENSG00000104888/ENSG00000134245/ENSG00000006611/ENSG00000153162/ENSG00000172037/ENSG00000005513/ENSG00000204103/ENSG00000150625/ENSG00000164056/ENSG00000128917/ENSG00000183691/ENSG00000165731/ENSG00000113140/ENSG00000099954/ENSG00000132386/ENSG00000115596/ENSG00000165091
GO:0098655	monoatomic cation transmembrane transport	493	-0.367505	-1.57827	1.90481e-06	4.60682e-05	3.1784e-05	2681	tags=24%, list=18%, signal=21%	ENSG00000198929/ENSG00000125648/ENSG00000197386/ENSG00000033627/ENSG00000135740/ENSG00000176884/ENSG00000099625/ENSG00000100985/ENSG00000135124/ENSG00000152315/ENSG00000101400/ENSG00000124181/ENSG00000124942/ENSG00000008710/ENSG00000182621/ENSG00000198886/ENSG00000167323/ENSG00000099822/ENSG00000165240/ENSG00000089060/ENSG00000001461/ENSG00000197943/ENSG00000065923/ENSG00000123191/ENSG00000114544/ENSG00000184185/ENSG00000198712/ENSG00000118762/ENSG00000152818/ENSG00000288674/ENSG00000187231/ENSG00000163406/ENSG00000055118/ENSG00000138193/ENSG00000064270/ENSG00000135519/ENSG00000144935/ENSG00000104154/ENSG00000175938/ENSG00000120899/ENSG00000148842/ENSG00000187486/ENSG00000074370/ENSG00000067191/ENSG00000170745/ENSG00000007402/ENSG00000153291/ENSG00000151320/ENSG00000105641/ENSG00000106537/ENSG00000104369/ENSG00000229344/ENSG00000089356/ENSG00000273079/ENSG00000169427/ENSG00000108370/ENSG00000134827/ENSG00000064651/ENSG00000105329/ENSG00000158445/ENSG00000131389/ENSG00000198727/ENSG00000143801/ENSG00000162430/ENSG00000183873/ENSG00000196557/ENSG00000088386/ENSG00000151150/ENSG00000153898/ENSG00000139508/ENSG00000088992/ENSG00000181104/ENSG00000185339/ENSG00000182389/ENSG00000175294/ENSG00000106688/ENSG00000124067/ENSG00000160991/ENSG00000150995/ENSG00000053918/ENSG00000072954/ENSG00000119782/ENSG00000171227/ENSG00000141837/ENSG00000135643/ENSG00000167535/ENSG00000116396/ENSG00000063127/ENSG00000110881/ENSG00000010810/ENSG00000123104/ENSG00000196187/ENSG00000173805/ENSG00000198515/ENSG00000022267/ENSG00000145335/ENSG00000101333/ENSG00000154342/ENSG00000163817/ENSG00000164638/ENSG00000104888/ENSG00000111199/ENSG00000144481/ENSG00000089041/ENSG00000266964/ENSG00000166473/ENSG00000198743/ENSG00000150625/ENSG00000184845/ENSG00000079215/ENSG00000137726/ENSG00000143603/ENSG00000006283/ENSG00000100170/ENSG00000103888/ENSG00000124406/ENSG00000143882/ENSG00000196950/ENSG00000165091/ENSG00000181804
GO:0072009	nephron epithelium development	75	-0.565689	-2.04198	1.9605e-06	4.71966e-05	3.25625e-05	2439	tags=37%, list=16%, signal=31%	ENSG00000170873/ENSG00000008710/ENSG00000115415/ENSG00000182197/ENSG00000128567/ENSG00000118762/ENSG00000168743/ENSG00000101384/ENSG00000272398/ENSG00000105329/ENSG00000205213/ENSG00000198719/ENSG00000184292/ENSG00000125931/ENSG00000185630/ENSG00000134245/ENSG00000125430/ENSG00000085741/ENSG00000172037/ENSG00000162552/ENSG00000005513/ENSG00000105696/ENSG00000163884/ENSG00000183691/ENSG00000185920/ENSG00000147257/ENSG00000081189/ENSG00000115596
GO:0019886	antigen processing and presentation of exogenous peptide antigen via MHC class II	18	-0.780874	-2.095	1.9878e-06	4.76344e-05	3.28645e-05	294	tags=44%, list=2%, signal=44%	ENSG00000241106/ENSG00000204257/ENSG00000179344/ENSG00000242574/ENSG00000204287/ENSG00000196126/ENSG00000231389/ENSG00000223865
GO:0099537	trans-synaptic signaling	399	-0.385318	-1.64595	2.00085e-06	4.7728e-05	3.29291e-05	2586	tags=32%, list=17%, signal=28%	ENSG00000104936/ENSG00000049247/ENSG00000124313/ENSG00000154822/ENSG00000140563/ENSG00000113504/ENSG00000137825/ENSG00000153933/ENSG00000070018/ENSG00000105426/ENSG00000130703/ENSG00000138119/ENSG00000183826/ENSG00000141503/ENSG00000225950/ENSG00000112294/ENSG00000137478/ENSG00000169071/ENSG00000176884/ENSG00000135124/ENSG00000136854/ENSG00000109189/ENSG00000177380/ENSG00000163686/ENSG00000133216/ENSG00000171603/ENSG00000107984/ENSG00000197969/ENSG00000171517/ENSG00000124181/ENSG00000146242/ENSG00000157152/ENSG00000182621/ENSG00000157193/ENSG00000158828/ENSG00000106976/ENSG00000182197/ENSG00000100600/ENSG00000162105/ENSG00000127946/ENSG00000100321/ENSG00000146648/ENSG00000039068/ENSG00000011347/ENSG00000173267/ENSG00000169992/ENSG00000108306/ENSG00000114646/ENSG00000160191/ENSG00000120899/ENSG00000176697/ENSG00000128271/ENSG00000130203/ENSG00000084112/ENSG00000198576/ENSG00000067191/ENSG00000067141/ENSG00000007402/ENSG00000124493/ENSG00000183044/ENSG00000152767/ENSG00000169860/ENSG00000159640/ENSG00000182771/ENSG00000169213/ENSG00000273079/ENSG00000005249/ENSG00000272636/ENSG00000196639/ENSG00000064651/ENSG00000186868/ENSG00000158445/ENSG00000131389/ENSG00000155980/ENSG00000127561/ENSG00000131711/ENSG00000149927/ENSG00000116661/ENSG00000079482/ENSG00000139182/ENSG00000181104/ENSG00000008086/ENSG00000160469/ENSG00000182389/ENSG00000131016/ENSG00000151136/ENSG00000106688/ENSG00000105649/ENSG00000132535/ENSG00000124067/ENSG00000186318/ENSG00000155093/ENSG00000125814/ENSG00000128872/ENSG00000131018/ENSG00000111052/ENSG00000181790/ENSG00000141837/ENSG00000135643/ENSG00000167535/ENSG00000116396/ENSG00000110881/ENSG00000010810/ENSG00000173805/ENSG00000007516/ENSG00000145335/ENSG00000067715/ENSG00000154342/ENSG00000117016/ENSG00000163794/ENSG00000206561/ENSG00000167371/ENSG00000058335/ENSG00000104888/ENSG00000089041/ENSG00000196358/ENSG00000196338/ENSG00000196083/ENSG00000071242/ENSG00000184845/ENSG00000162946/ENSG00000079215/ENSG00000183691/ENSG00000006283/ENSG00000064300/ENSG00000173227/ENSG00000081189/ENSG00000036530/ENSG00000100302
GO:0045739	positive regulation of DNA repair	126	0.424541	1.93561	2.03921e-06	4.84219e-05	3.34078e-05	4164	tags=51%, list=27%, signal=37%	ENSG00000188486/ENSG00000189403/ENSG00000132646/ENSG00000111206/ENSG00000135999/ENSG00000111247/ENSG00000075624/ENSG00000120616/ENSG00000135829/ENSG00000162607/ENSG00000145604/ENSG00000099956/ENSG00000111602/ENSG00000105393/ENSG00000126457/ENSG00000130726/ENSG00000091483/ENSG00000078237/ENSG00000106635/ENSG00000133302/ENSG00000141499/ENSG00000099385/ENSG00000005339/ENSG00000104320/ENSG00000177889/ENSG00000175792/ENSG00000112983/ENSG00000071243/ENSG00000253251/ENSG00000169592/ENSG00000089280/ENSG00000012048/ENSG00000066117/ENSG00000011332/ENSG00000133884/ENSG00000185515/ENSG00000096717/ENSG00000183207/ENSG00000114933/ENSG00000136518/ENSG00000187778/ENSG00000178028/ENSG00000153391/ENSG00000158019/ENSG00000163159/ENSG00000013573/ENSG00000169139/ENSG00000073050/ENSG00000117713/ENSG00000116750/ENSG00000123562/ENSG00000153879/ENSG00000105229/ENSG00000073584/ENSG00000166164/ENSG00000105619/ENSG00000189079/ENSG00000100811/ENSG00000159873/ENSG00000170364/ENSG00000167674/ENSG00000143799/ENSG00000049618/ENSG00000172977
GO:0072006	nephron development	98	-0.52509	-1.95625	2.07283e-06	4.87768e-05	3.36527e-05	2439	tags=37%, list=16%, signal=31%	ENSG00000170873/ENSG00000008710/ENSG00000115415/ENSG00000182197/ENSG00000128567/ENSG00000118762/ENSG00000138193/ENSG00000168743/ENSG00000101384/ENSG00000272398/ENSG00000105329/ENSG00000005884/ENSG00000196562/ENSG00000205213/ENSG00000198719/ENSG00000081052/ENSG00000091879/ENSG00000184292/ENSG00000125931/ENSG00000185630/ENSG00000169031/ENSG00000134245/ENSG00000125430/ENSG00000085741/ENSG00000172037/ENSG00000162552/ENSG00000074181/ENSG00000005513/ENSG00000105696/ENSG00000163884/ENSG00000183691/ENSG00000165731/ENSG00000185920/ENSG00000147257/ENSG00000081189/ENSG00000115596
GO:0030855	epithelial cell differentiation	479	-0.367472	-1.57914	2.07211e-06	4.87768e-05	3.36527e-05	3658	tags=34%, list=24%, signal=27%	ENSG00000166068/ENSG00000105976/ENSG00000135373/ENSG00000157240/ENSG00000134250/ENSG00000107796/ENSG00000141448/ENSG00000106366/ENSG00000136603/ENSG00000068885/ENSG00000265972/ENSG00000117519/ENSG00000188026/ENSG00000114790/ENSG00000078699/ENSG00000104365/ENSG00000116833/ENSG00000115112/ENSG00000167880/ENSG00000102144/ENSG00000103089/ENSG00000196586/ENSG00000107798/ENSG00000151748/ENSG00000150457/ENSG00000189337/ENSG00000139926/ENSG00000021826/ENSG00000197448/ENSG00000096696/ENSG00000066933/ENSG00000116285/ENSG00000110723/ENSG00000148154/ENSG00000151617/ENSG00000157483/ENSG00000107485/ENSG00000105426/ENSG00000133639/ENSG00000114638/ENSG00000147883/ENSG00000138688/ENSG00000179526/ENSG00000159184/ENSG00000173083/ENSG00000027075/ENSG00000163216/ENSG00000225950/ENSG00000012232/ENSG00000111087/ENSG00000156535/ENSG00000115109/ENSG00000095397/ENSG00000187134/ENSG00000130396/ENSG00000170423/ENSG00000175832/ENSG00000116016/ENSG00000007372/ENSG00000112655/ENSG00000062038/ENSG00000106541/ENSG00000100985/ENSG00000066468/ENSG00000114019/ENSG00000104884/ENSG00000163132/ENSG00000153071/ENSG00000170873/ENSG00000115415/ENSG00000163430/ENSG00000182621/ENSG00000134317/ENSG00000136158/ENSG00000164093/ENSG00000182197/ENSG00000180340/ENSG00000143545/ENSG00000183943/ENSG00000151632/ENSG00000120075/ENSG00000204217/ENSG00000128567/ENSG00000083857/ENSG00000166340/ENSG00000134352/ENSG00000131981/ENSG00000162004/ENSG00000164733/ENSG00000151090/ENSG00000111144/ENSG00000118898/ENSG00000101384/ENSG00000128311/ENSG00000272398/ENSG00000186862/ENSG00000184058/ENSG00000072778/ENSG00000109705/ENSG00000135638/ENSG00000117139/ENSG00000173706/ENSG00000142156/ENSG00000105329/ENSG00000138083/ENSG00000147862/ENSG00000106031/ENSG00000107859/ENSG00000129757/ENSG00000136842/ENSG00000155760/ENSG00000119547/ENSG00000131711/ENSG00000125864/ENSG00000197746/ENSG00000079482/ENSG00000054277/ENSG00000088002/ENSG00000114739/ENSG00000198719/ENSG00000103241/ENSG00000136352/ENSG00000188766/ENSG00000164171/ENSG00000118263/ENSG00000151276/ENSG00000105289/ENSG00000053918/ENSG00000116990/ENSG00000125931/ENSG00000105928/ENSG00000173757/ENSG00000182871/ENSG00000152661/ENSG00000171431/ENSG00000124766/ENSG00000109107/ENSG00000079385/ENSG00000174804/ENSG00000168874/ENSG00000090339/ENSG00000080298/ENSG00000163623/ENSG00000006611/ENSG00000108244/ENSG00000085741/ENSG00000137090/ENSG00000153162/ENSG00000172037/ENSG00000162552/ENSG00000005513/ENSG00000204103/ENSG00000186642/ENSG00000164039/ENSG00000164056/ENSG00000163884/ENSG00000185920/ENSG00000165215/ENSG00000213626/ENSG00000196139/ENSG00000243955/ENSG00000081189/ENSG00000121966/ENSG00000165091
GO:0099536	synaptic signaling	419	-0.38229	-1.63505	2.1002e-06	4.91993e-05	3.39443e-05	3313	tags=32%, list=22%, signal=26%	ENSG00000104936/ENSG00000049247/ENSG00000124313/ENSG00000154822/ENSG00000140563/ENSG00000113504/ENSG00000137825/ENSG00000153933/ENSG00000160932/ENSG00000070018/ENSG00000105426/ENSG00000130703/ENSG00000138119/ENSG00000183826/ENSG00000141503/ENSG00000225950/ENSG00000112294/ENSG00000137478/ENSG00000169071/ENSG00000176884/ENSG00000148908/ENSG00000135124/ENSG00000136854/ENSG00000109189/ENSG00000177380/ENSG00000163686/ENSG00000133216/ENSG00000171603/ENSG00000107984/ENSG00000180155/ENSG00000197969/ENSG00000171517/ENSG00000124181/ENSG00000146242/ENSG00000157152/ENSG00000182621/ENSG00000157193/ENSG00000158828/ENSG00000106976/ENSG00000182197/ENSG00000100600/ENSG00000162105/ENSG00000127946/ENSG00000100321/ENSG00000146648/ENSG00000039068/ENSG00000011347/ENSG00000173267/ENSG00000169992/ENSG00000152818/ENSG00000108306/ENSG00000114646/ENSG00000160191/ENSG00000120899/ENSG00000176697/ENSG00000128271/ENSG00000130203/ENSG00000084112/ENSG00000198576/ENSG00000067191/ENSG00000067141/ENSG00000007402/ENSG00000124493/ENSG00000183044/ENSG00000152767/ENSG00000169860/ENSG00000159640/ENSG00000182771/ENSG00000169213/ENSG00000273079/ENSG00000005249/ENSG00000272636/ENSG00000196639/ENSG00000064651/ENSG00000186868/ENSG00000158445/ENSG00000131389/ENSG00000155980/ENSG00000127561/ENSG00000131711/ENSG00000149927/ENSG00000116661/ENSG00000079482/ENSG00000139182/ENSG00000181104/ENSG00000008086/ENSG00000160469/ENSG00000182389/ENSG00000131016/ENSG00000151136/ENSG00000106688/ENSG00000105649/ENSG00000132535/ENSG00000124067/ENSG00000186318/ENSG00000155093/ENSG00000125814/ENSG00000128872/ENSG00000131018/ENSG00000150995/ENSG00000111052/ENSG00000181790/ENSG00000141837/ENSG00000135643/ENSG00000167535/ENSG00000116396/ENSG00000110881/ENSG00000010810/ENSG00000173805/ENSG00000007516/ENSG00000145335/ENSG00000067715/ENSG00000154342/ENSG00000117016/ENSG00000163794/ENSG00000206561/ENSG00000167371/ENSG00000058335/ENSG00000104888/ENSG00000089041/ENSG00000196358/ENSG00000196338/ENSG00000196083/ENSG00000071242/ENSG00000184845/ENSG00000162946/ENSG00000079215/ENSG00000183691/ENSG00000006283/ENSG00000064300/ENSG00000173227/ENSG00000081189/ENSG00000036530/ENSG00000100302
GO:0044771	meiotic cell cycle phase transition	14	0.837537	2.31871	2.11319e-06	4.92825e-05	3.40016e-05	436	tags=71%, list=3%, signal=69%	ENSG00000117399/ENSG00000137812/ENSG00000122952/ENSG00000101224/ENSG00000157456/ENSG00000164045/ENSG00000112742/ENSG00000127564/ENSG00000080986/ENSG00000158402
GO:0048589	developmental growth	450	-0.369433	-1.58104	2.1361e-06	4.95955e-05	3.42176e-05	2854	tags=25%, list=19%, signal=21%	ENSG00000143845/ENSG00000153094/ENSG00000111087/ENSG00000115109/ENSG00000170417/ENSG00000055163/ENSG00000112655/ENSG00000106799/ENSG00000101665/ENSG00000106541/ENSG00000089057/ENSG00000066468/ENSG00000104884/ENSG00000144560/ENSG00000197969/ENSG00000171517/ENSG00000103528/ENSG00000102678/ENSG00000182621/ENSG00000136158/ENSG00000088812/ENSG00000182197/ENSG00000147894/ENSG00000100600/ENSG00000010319/ENSG00000143507/ENSG00000039068/ENSG00000204217/ENSG00000116741/ENSG00000135622/ENSG00000151718/ENSG00000114861/ENSG00000105701/ENSG00000143434/ENSG00000176697/ENSG00000130203/ENSG00000182175/ENSG00000007402/ENSG00000151320/ENSG00000142784/ENSG00000168610/ENSG00000261150/ENSG00000083290/ENSG00000135638/ENSG00000117139/ENSG00000068078/ENSG00000156299/ENSG00000173706/ENSG00000142156/ENSG00000204580/ENSG00000162733/ENSG00000105329/ENSG00000186868/ENSG00000137261/ENSG00000171105/ENSG00000162430/ENSG00000129757/ENSG00000184371/ENSG00000109321/ENSG00000155760/ENSG00000001617/ENSG00000139318/ENSG00000131711/ENSG00000197746/ENSG00000169231/ENSG00000139182/ENSG00000160460/ENSG00000008086/ENSG00000163110/ENSG00000103034/ENSG00000115414/ENSG00000114739/ENSG00000101115/ENSG00000198719/ENSG00000134569/ENSG00000111052/ENSG00000111344/ENSG00000075213/ENSG00000123612/ENSG00000173757/ENSG00000163462/ENSG00000140807/ENSG00000103056/ENSG00000198910/ENSG00000105429/ENSG00000078018/ENSG00000076555/ENSG00000152661/ENSG00000186951/ENSG00000106078/ENSG00000067715/ENSG00000154342/ENSG00000130558/ENSG00000065320/ENSG00000206561/ENSG00000069702/ENSG00000163623/ENSG00000196338/ENSG00000085741/ENSG00000150347/ENSG00000145147/ENSG00000172037/ENSG00000145287/ENSG00000043591/ENSG00000167244/ENSG00000164056/ENSG00000162946/ENSG00000108830/ENSG00000183691/ENSG00000185920/ENSG00000185532/ENSG00000081189/ENSG00000121966/ENSG00000104324
GO:0031123	RNA 3'-end processing	82	0.495924	2.10228	2.2014e-06	5.08856e-05	3.51076e-05	4918	tags=63%, list=32%, signal=43%	ENSG00000120699/ENSG00000132773/ENSG00000033030/ENSG00000149532/ENSG00000101811/ENSG00000107371/ENSG00000123737/ENSG00000138614/ENSG00000130826/ENSG00000006712/ENSG00000006744/ENSG00000166477/ENSG00000141642/ENSG00000185650/ENSG00000167005/ENSG00000171824/ENSG00000165494/ENSG00000174606/ENSG00000111605/ENSG00000163125/ENSG00000136937/ENSG00000072506/ENSG00000130713/ENSG00000138035/ENSG00000119203/ENSG00000104299/ENSG00000223496/ENSG00000138385/ENSG00000101138/ENSG00000174173/ENSG00000176102/ENSG00000134371/ENSG00000107951/ENSG00000156502/ENSG00000104626/ENSG00000075914/ENSG00000005189/ENSG00000165934/ENSG00000101413/ENSG00000172409/ENSG00000138376/ENSG00000105202/ENSG00000163950/ENSG00000143493/ENSG00000140694/ENSG00000079313/ENSG00000181817/ENSG00000090060/ENSG00000136709/ENSG00000071894/ENSG00000102786/ENSG00000083896
GO:0061333	renal tubule morphogenesis	51	-0.613566	-2.06425	2.25823e-06	5.1969e-05	3.58552e-05	988	tags=41%, list=7%, signal=39%	ENSG00000170873/ENSG00000008710/ENSG00000118762/ENSG00000168743/ENSG00000105329/ENSG00000205213/ENSG00000184292/ENSG00000125931/ENSG00000118292/ENSG00000185630/ENSG00000134245/ENSG00000125430/ENSG00000085741/ENSG00000162552/ENSG00000005513/ENSG00000105696/ENSG00000183691/ENSG00000185920/ENSG00000147257/ENSG00000081189/ENSG00000115596
GO:0051988	regulation of attachment of spindle microtubules to kinetochore	23	0.732174	2.33269	2.4075e-06	5.49203e-05	3.78914e-05	1515	tags=61%, list=10%, signal=55%	ENSG00000134690/ENSG00000134057/ENSG00000178999/ENSG00000076382/ENSG00000128944/ENSG00000117650/ENSG00000089685/ENSG00000114346/ENSG00000086827/ENSG00000170312/ENSG00000149503/ENSG00000174442/ENSG00000153187/ENSG00000161800
GO:0042770	signal transduction in response to DNA damage	160	0.387675	1.84084	2.40392e-06	5.49203e-05	3.78914e-05	3033	tags=38%, list=20%, signal=30%	ENSG00000166851/ENSG00000188486/ENSG00000116663/ENSG00000144554/ENSG00000100726/ENSG00000075131/ENSG00000092470/ENSG00000140534/ENSG00000164053/ENSG00000149554/ENSG00000092853/ENSG00000154920/ENSG00000143476/ENSG00000183955/ENSG00000170312/ENSG00000213689/ENSG00000129696/ENSG00000171792/ENSG00000163781/ENSG00000197774/ENSG00000051180/ENSG00000149091/ENSG00000105393/ENSG00000136104/ENSG00000170855/ENSG00000139618/ENSG00000147889/ENSG00000158941/ENSG00000084073/ENSG00000124216/ENSG00000159147/ENSG00000110107/ENSG00000123374/ENSG00000015475/ENSG00000176208/ENSG00000124802/ENSG00000108654/ENSG00000104320/ENSG00000105248/ENSG00000172732/ENSG00000104885/ENSG00000136492/ENSG00000012048/ENSG00000141682/ENSG00000197299/ENSG00000136273/ENSG00000113456/ENSG00000183765/ENSG00000091436/ENSG00000185515/ENSG00000096717/ENSG00000004487/ENSG00000014123/ENSG00000101843/ENSG00000158019/ENSG00000185088/ENSG00000137337/ENSG00000139842/ENSG00000096401/ENSG00000177885
GO:0050954	sensory perception of mechanical stimulus	103	-0.515291	-1.93458	2.54639e-06	5.78363e-05	3.99032e-05	2349	tags=33%, list=15%, signal=28%	ENSG00000136158/ENSG00000185483/ENSG00000204248/ENSG00000101276/ENSG00000182040/ENSG00000151090/ENSG00000144749/ENSG00000164199/ENSG00000189077/ENSG00000183018/ENSG00000186862/ENSG00000184058/ENSG00000142156/ENSG00000112320/ENSG00000160460/ENSG00000187017/ENSG00000105649/ENSG00000186318/ENSG00000164171/ENSG00000053918/ENSG00000105928/ENSG00000103942/ENSG00000010810/ENSG00000091536/ENSG00000163794/ENSG00000105357/ENSG00000174804/ENSG00000169031/ENSG00000006611/ENSG00000103316/ENSG00000079215/ENSG00000103888/ENSG00000121966/ENSG00000165091
GO:0048729	tissue morphogenesis	418	-0.378453	-1.6184	2.5669e-06	5.80498e-05	4.00505e-05	3183	tags=28%, list=21%, signal=23%	ENSG00000138759/ENSG00000104375/ENSG00000096696/ENSG00000066933/ENSG00000133121/ENSG00000151617/ENSG00000107485/ENSG00000123154/ENSG00000120370/ENSG00000101752/ENSG00000159184/ENSG00000026508/ENSG00000156345/ENSG00000166145/ENSG00000184254/ENSG00000115109/ENSG00000132470/ENSG00000112655/ENSG00000204852/ENSG00000106799/ENSG00000101665/ENSG00000066468/ENSG00000104290/ENSG00000069764/ENSG00000163132/ENSG00000107984/ENSG00000170873/ENSG00000075275/ENSG00000008710/ENSG00000115415/ENSG00000136158/ENSG00000182197/ENSG00000140297/ENSG00000180340/ENSG00000184557/ENSG00000183943/ENSG00000165240/ENSG00000146648/ENSG00000204217/ENSG00000128567/ENSG00000004399/ENSG00000118762/ENSG00000083857/ENSG00000114861/ENSG00000113971/ENSG00000168743/ENSG00000177000/ENSG00000182175/ENSG00000176678/ENSG00000101384/ENSG00000184058/ENSG00000117139/ENSG00000168758/ENSG00000173706/ENSG00000129991/ENSG00000204580/ENSG00000105329/ENSG00000138083/ENSG00000005884/ENSG00000106031/ENSG00000184371/ENSG00000109321/ENSG00000079482/ENSG00000170381/ENSG00000160469/ENSG00000204610/ENSG00000103034/ENSG00000075223/ENSG00000171608/ENSG00000205213/ENSG00000101115/ENSG00000198719/ENSG00000103241/ENSG00000103811/ENSG00000136352/ENSG00000164932/ENSG00000164171/ENSG00000184292/ENSG00000125931/ENSG00000010361/ENSG00000116729/ENSG00000074527/ENSG00000143178/ENSG00000140807/ENSG00000105429/ENSG00000152661/ENSG00000106078/ENSG00000154342/ENSG00000065534/ENSG00000173269/ENSG00000065320/ENSG00000118292/ENSG00000079385/ENSG00000069702/ENSG00000185630/ENSG00000198959/ENSG00000134245/ENSG00000125430/ENSG00000085741/ENSG00000145147/ENSG00000162552/ENSG00000005513/ENSG00000105696/ENSG00000171236/ENSG00000164056/ENSG00000128917/ENSG00000183691/ENSG00000165731/ENSG00000185920/ENSG00000064300/ENSG00000147257/ENSG00000099954/ENSG00000107159/ENSG00000110195/ENSG00000081189/ENSG00000121966/ENSG00000164379/ENSG00000115596/ENSG00000114854
GO:0070588	calcium ion transmembrane transport	188	-0.448429	-1.79788	2.70766e-06	6.09691e-05	4.20646e-05	2681	tags=32%, list=18%, signal=27%	ENSG00000198929/ENSG00000125648/ENSG00000197386/ENSG00000176884/ENSG00000099625/ENSG00000135124/ENSG00000124181/ENSG00000124942/ENSG00000008710/ENSG00000182621/ENSG00000167323/ENSG00000089060/ENSG00000197943/ENSG00000118762/ENSG00000288674/ENSG00000187231/ENSG00000138193/ENSG00000064270/ENSG00000144935/ENSG00000175938/ENSG00000120899/ENSG00000074370/ENSG00000067191/ENSG00000007402/ENSG00000151320/ENSG00000106537/ENSG00000104369/ENSG00000273079/ENSG00000108370/ENSG00000105329/ENSG00000143801/ENSG00000162430/ENSG00000196557/ENSG00000153898/ENSG00000181104/ENSG00000182389/ENSG00000175294/ENSG00000160991/ENSG00000150995/ENSG00000072954/ENSG00000119782/ENSG00000171227/ENSG00000141837/ENSG00000167535/ENSG00000110881/ENSG00000010810/ENSG00000123104/ENSG00000173805/ENSG00000198515/ENSG00000145335/ENSG00000101333/ENSG00000154342/ENSG00000111199/ENSG00000144481/ENSG00000089041/ENSG00000166473/ENSG00000150625/ENSG00000184845/ENSG00000006283/ENSG00000103888/ENSG00000165091
GO:0001510	RNA methylation	77	0.501392	2.08192	2.76894e-06	6.20812e-05	4.28319e-05	4859	tags=65%, list=32%, signal=44%	ENSG00000104907/ENSG00000126749/ENSG00000143977/ENSG00000167088/ENSG00000278619/ENSG00000108592/ENSG00000086189/ENSG00000289690/ENSG00000139343/ENSG00000146834/ENSG00000037897/ENSG00000125835/ENSG00000137574/ENSG00000123600/ENSG00000171861/ENSG00000111641/ENSG00000160193/ENSG00000037474/ENSG00000130305/ENSG00000072506/ENSG00000162775/ENSG00000182004/ENSG00000166166/ENSG00000173113/ENSG00000122687/ENSG00000100028/ENSG00000174173/ENSG00000089195/ENSG00000178694/ENSG00000135297/ENSG00000162851/ENSG00000165819/ENSG00000168228/ENSG00000137760/ENSG00000138050/ENSG00000165055/ENSG00000068438/ENSG00000130299/ENSG00000145331/ENSG00000255561/ENSG00000071462/ENSG00000105202/ENSG00000087995/ENSG00000136932/ENSG00000188917/ENSG00000138382/ENSG00000183665/ENSG00000134077/ENSG00000127804/ENSG00000206562
GO:0001657	ureteric bud development	66	-0.574361	-2.02575	2.83132e-06	6.32087e-05	4.36098e-05	1369	tags=30%, list=9%, signal=28%	ENSG00000105329/ENSG00000137834/ENSG00000205213/ENSG00000184292/ENSG00000125931/ENSG00000185630/ENSG00000134245/ENSG00000125430/ENSG00000006016/ENSG00000085741/ENSG00000145147/ENSG00000162552/ENSG00000005513/ENSG00000105696/ENSG00000164056/ENSG00000183691/ENSG00000165731/ENSG00000185920/ENSG00000147257/ENSG00000115596
GO:0007268	chemical synaptic transmission	395	-0.383189	-1.63721	2.90211e-06	6.42399e-05	4.43212e-05	3313	tags=32%, list=22%, signal=26%	ENSG00000104936/ENSG00000049247/ENSG00000124313/ENSG00000154822/ENSG00000140563/ENSG00000113504/ENSG00000137825/ENSG00000153933/ENSG00000070018/ENSG00000105426/ENSG00000130703/ENSG00000138119/ENSG00000183826/ENSG00000141503/ENSG00000225950/ENSG00000112294/ENSG00000137478/ENSG00000169071/ENSG00000176884/ENSG00000135124/ENSG00000136854/ENSG00000109189/ENSG00000177380/ENSG00000163686/ENSG00000133216/ENSG00000171603/ENSG00000107984/ENSG00000197969/ENSG00000171517/ENSG00000124181/ENSG00000146242/ENSG00000157152/ENSG00000182621/ENSG00000157193/ENSG00000158828/ENSG00000106976/ENSG00000182197/ENSG00000100600/ENSG00000162105/ENSG00000127946/ENSG00000100321/ENSG00000146648/ENSG00000039068/ENSG00000011347/ENSG00000173267/ENSG00000169992/ENSG00000108306/ENSG00000114646/ENSG00000160191/ENSG00000120899/ENSG00000176697/ENSG00000128271/ENSG00000130203/ENSG00000084112/ENSG00000198576/ENSG00000067191/ENSG00000067141/ENSG00000007402/ENSG00000124493/ENSG00000183044/ENSG00000169860/ENSG00000159640/ENSG00000182771/ENSG00000169213/ENSG00000273079/ENSG00000005249/ENSG00000272636/ENSG00000196639/ENSG00000064651/ENSG00000186868/ENSG00000158445/ENSG00000131389/ENSG00000155980/ENSG00000127561/ENSG00000131711/ENSG00000149927/ENSG00000116661/ENSG00000079482/ENSG00000139182/ENSG00000181104/ENSG00000008086/ENSG00000160469/ENSG00000182389/ENSG00000131016/ENSG00000151136/ENSG00000106688/ENSG00000105649/ENSG00000132535/ENSG00000124067/ENSG00000186318/ENSG00000155093/ENSG00000125814/ENSG00000128872/ENSG00000131018/ENSG00000111052/ENSG00000181790/ENSG00000141837/ENSG00000135643/ENSG00000167535/ENSG00000116396/ENSG00000110881/ENSG00000010810/ENSG00000173805/ENSG00000007516/ENSG00000145335/ENSG00000067715/ENSG00000154342/ENSG00000117016/ENSG00000163794/ENSG00000206561/ENSG00000167371/ENSG00000058335/ENSG00000104888/ENSG00000089041/ENSG00000196358/ENSG00000196338/ENSG00000071242/ENSG00000184845/ENSG00000162946/ENSG00000079215/ENSG00000183691/ENSG00000006283/ENSG00000064300/ENSG00000173227/ENSG00000081189/ENSG00000036530/ENSG00000100302
GO:0098916	anterograde trans-synaptic signaling	395	-0.383189	-1.63721	2.90211e-06	6.42399e-05	4.43212e-05	3313	tags=32%, list=22%, signal=26%	ENSG00000104936/ENSG00000049247/ENSG00000124313/ENSG00000154822/ENSG00000140563/ENSG00000113504/ENSG00000137825/ENSG00000153933/ENSG00000070018/ENSG00000105426/ENSG00000130703/ENSG00000138119/ENSG00000183826/ENSG00000141503/ENSG00000225950/ENSG00000112294/ENSG00000137478/ENSG00000169071/ENSG00000176884/ENSG00000135124/ENSG00000136854/ENSG00000109189/ENSG00000177380/ENSG00000163686/ENSG00000133216/ENSG00000171603/ENSG00000107984/ENSG00000197969/ENSG00000171517/ENSG00000124181/ENSG00000146242/ENSG00000157152/ENSG00000182621/ENSG00000157193/ENSG00000158828/ENSG00000106976/ENSG00000182197/ENSG00000100600/ENSG00000162105/ENSG00000127946/ENSG00000100321/ENSG00000146648/ENSG00000039068/ENSG00000011347/ENSG00000173267/ENSG00000169992/ENSG00000108306/ENSG00000114646/ENSG00000160191/ENSG00000120899/ENSG00000176697/ENSG00000128271/ENSG00000130203/ENSG00000084112/ENSG00000198576/ENSG00000067191/ENSG00000067141/ENSG00000007402/ENSG00000124493/ENSG00000183044/ENSG00000169860/ENSG00000159640/ENSG00000182771/ENSG00000169213/ENSG00000273079/ENSG00000005249/ENSG00000272636/ENSG00000196639/ENSG00000064651/ENSG00000186868/ENSG00000158445/ENSG00000131389/ENSG00000155980/ENSG00000127561/ENSG00000131711/ENSG00000149927/ENSG00000116661/ENSG00000079482/ENSG00000139182/ENSG00000181104/ENSG00000008086/ENSG00000160469/ENSG00000182389/ENSG00000131016/ENSG00000151136/ENSG00000106688/ENSG00000105649/ENSG00000132535/ENSG00000124067/ENSG00000186318/ENSG00000155093/ENSG00000125814/ENSG00000128872/ENSG00000131018/ENSG00000111052/ENSG00000181790/ENSG00000141837/ENSG00000135643/ENSG00000167535/ENSG00000116396/ENSG00000110881/ENSG00000010810/ENSG00000173805/ENSG00000007516/ENSG00000145335/ENSG00000067715/ENSG00000154342/ENSG00000117016/ENSG00000163794/ENSG00000206561/ENSG00000167371/ENSG00000058335/ENSG00000104888/ENSG00000089041/ENSG00000196358/ENSG00000196338/ENSG00000071242/ENSG00000184845/ENSG00000162946/ENSG00000079215/ENSG00000183691/ENSG00000006283/ENSG00000064300/ENSG00000173227/ENSG00000081189/ENSG00000036530/ENSG00000100302
GO:0060562	epithelial tube morphogenesis	235	-0.423599	-1.7353	2.94939e-06	6.50109e-05	4.48532e-05	2672	tags=30%, list=18%, signal=25%	ENSG00000104375/ENSG00000133121/ENSG00000151617/ENSG00000107485/ENSG00000123154/ENSG00000101752/ENSG00000156345/ENSG00000166145/ENSG00000112655/ENSG00000204852/ENSG00000066468/ENSG00000104290/ENSG00000170873/ENSG00000075275/ENSG00000008710/ENSG00000136158/ENSG00000182197/ENSG00000183943/ENSG00000128567/ENSG00000004399/ENSG00000118762/ENSG00000114861/ENSG00000113971/ENSG00000168743/ENSG00000177000/ENSG00000182175/ENSG00000117139/ENSG00000168758/ENSG00000204580/ENSG00000105329/ENSG00000184371/ENSG00000109321/ENSG00000170381/ENSG00000103034/ENSG00000171608/ENSG00000205213/ENSG00000101115/ENSG00000198719/ENSG00000103241/ENSG00000103811/ENSG00000136352/ENSG00000164932/ENSG00000184292/ENSG00000125931/ENSG00000010361/ENSG00000105429/ENSG00000152661/ENSG00000106078/ENSG00000154342/ENSG00000173269/ENSG00000065320/ENSG00000118292/ENSG00000185630/ENSG00000134245/ENSG00000125430/ENSG00000085741/ENSG00000145147/ENSG00000162552/ENSG00000005513/ENSG00000105696/ENSG00000164056/ENSG00000128917/ENSG00000183691/ENSG00000165731/ENSG00000185920/ENSG00000147257/ENSG00000099954/ENSG00000110195/ENSG00000081189/ENSG00000121966/ENSG00000115596
GO:0001822	kidney development	214	-0.437763	-1.78618	2.97461e-06	6.52915e-05	4.50468e-05	2672	tags=30%, list=18%, signal=25%	ENSG00000112655/ENSG00000106799/ENSG00000101665/ENSG00000100985/ENSG00000066468/ENSG00000121691/ENSG00000170873/ENSG00000008710/ENSG00000197256/ENSG00000115415/ENSG00000099139/ENSG00000182197/ENSG00000140297/ENSG00000183943/ENSG00000128567/ENSG00000004399/ENSG00000118762/ENSG00000113971/ENSG00000138193/ENSG00000168743/ENSG00000146350/ENSG00000101384/ENSG00000159640/ENSG00000272398/ENSG00000105329/ENSG00000005884/ENSG00000129757/ENSG00000187240/ENSG00000137834/ENSG00000196562/ENSG00000205213/ENSG00000114739/ENSG00000198719/ENSG00000103811/ENSG00000081052/ENSG00000134569/ENSG00000091879/ENSG00000184292/ENSG00000125931/ENSG00000130707/ENSG00000124766/ENSG00000198598/ENSG00000185630/ENSG00000169031/ENSG00000134245/ENSG00000125430/ENSG00000006016/ENSG00000085741/ENSG00000150347/ENSG00000145147/ENSG00000153162/ENSG00000172037/ENSG00000162552/ENSG00000074181/ENSG00000005513/ENSG00000105696/ENSG00000164056/ENSG00000163884/ENSG00000183691/ENSG00000165731/ENSG00000185920/ENSG00000147257/ENSG00000081189/ENSG00000132386/ENSG00000115596
GO:0006816	calcium ion transport	234	-0.424982	-1.73978	3.14921e-06	6.88345e-05	4.74912e-05	2681	tags=30%, list=18%, signal=25%	ENSG00000198929/ENSG00000125648/ENSG00000197386/ENSG00000176884/ENSG00000099625/ENSG00000135124/ENSG00000124181/ENSG00000124942/ENSG00000008710/ENSG00000182621/ENSG00000167323/ENSG00000089060/ENSG00000197943/ENSG00000118762/ENSG00000288674/ENSG00000187231/ENSG00000138193/ENSG00000131981/ENSG00000064270/ENSG00000144935/ENSG00000175938/ENSG00000120899/ENSG00000128271/ENSG00000074370/ENSG00000067191/ENSG00000007402/ENSG00000151320/ENSG00000106537/ENSG00000159640/ENSG00000104369/ENSG00000273079/ENSG00000108370/ENSG00000105329/ENSG00000197043/ENSG00000143801/ENSG00000162430/ENSG00000196557/ENSG00000153898/ENSG00000181104/ENSG00000182389/ENSG00000175294/ENSG00000160991/ENSG00000150995/ENSG00000072954/ENSG00000119782/ENSG00000171227/ENSG00000141837/ENSG00000167535/ENSG00000103942/ENSG00000110881/ENSG00000010810/ENSG00000123104/ENSG00000173805/ENSG00000198515/ENSG00000145335/ENSG00000101333/ENSG00000154342/ENSG00000065534/ENSG00000163794/ENSG00000064989/ENSG00000111199/ENSG00000144481/ENSG00000089041/ENSG00000166473/ENSG00000150625/ENSG00000184845/ENSG00000006283/ENSG00000103888/ENSG00000121966/ENSG00000165091
GO:0071459	protein localization to chromosome, centromeric region	28	0.691363	2.28458	3.90826e-06	8.50698e-05	5.86925e-05	1779	tags=54%, list=12%, signal=47%	ENSG00000124635/ENSG00000178999/ENSG00000137812/ENSG00000115163/ENSG00000159055/ENSG00000040275/ENSG00000112742/ENSG00000177602/ENSG00000156970/ENSG00000086827/ENSG00000172167/ENSG00000170312/ENSG00000174442/ENSG00000154473/ENSG00000102974
GO:0010569	regulation of double-strand break repair via homologous recombination	75	0.505425	2.0944	3.9321e-06	8.52336e-05	5.88055e-05	2836	tags=44%, list=19%, signal=36%	ENSG00000166851/ENSG00000051341/ENSG00000135999/ENSG00000111247/ENSG00000185480/ENSG00000075624/ENSG00000120616/ENSG00000149554/ENSG00000108561/ENSG00000183955/ENSG00000145604/ENSG00000111602/ENSG00000051180/ENSG00000126457/ENSG00000258366/ENSG00000132436/ENSG00000141499/ENSG00000005339/ENSG00000104320/ENSG00000175792/ENSG00000112983/ENSG00000071243/ENSG00000253251/ENSG00000174010/ENSG00000161956/ENSG00000089280/ENSG00000160803/ENSG00000149923/ENSG00000183207/ENSG00000136518/ENSG00000004487/ENSG00000178028/ENSG00000163159
GO:0030261	chromosome condensation	34	0.649334	2.25616	3.96841e-06	8.53126e-05	5.886e-05	3279	tags=62%, list=22%, signal=49%	ENSG00000166851/ENSG00000109805/ENSG00000121152/ENSG00000136824/ENSG00000010292/ENSG00000131747/ENSG00000146670/ENSG00000137804/ENSG00000183955/ENSG00000170312/ENSG00000132475/ENSG00000025770/ENSG00000113810/ENSG00000151503/ENSG00000146918/ENSG00000156709/ENSG00000149948/ENSG00000100813/ENSG00000169598/ENSG00000147316/ENSG00000105127
GO:0061138	morphogenesis of a branching epithelium	122	-0.488924	-1.88009	3.96464e-06	8.53126e-05	5.886e-05	2545	tags=31%, list=17%, signal=26%	ENSG00000066468/ENSG00000075275/ENSG00000008710/ENSG00000136158/ENSG00000182197/ENSG00000184557/ENSG00000004399/ENSG00000118762/ENSG00000168743/ENSG00000117139/ENSG00000204580/ENSG00000105329/ENSG00000106031/ENSG00000184371/ENSG00000109321/ENSG00000170381/ENSG00000075223/ENSG00000205213/ENSG00000103241/ENSG00000103811/ENSG00000136352/ENSG00000184292/ENSG00000125931/ENSG00000074527/ENSG00000185630/ENSG00000198959/ENSG00000134245/ENSG00000125430/ENSG00000145147/ENSG00000162552/ENSG00000005513/ENSG00000105696/ENSG00000164056/ENSG00000128917/ENSG00000183691/ENSG00000185920/ENSG00000147257/ENSG00000115596
GO:0007169	cell surface receptor protein tyrosine kinase signaling pathway	426	-0.374537	-1.60352	4.21675e-06	9.02799e-05	6.22871e-05	2885	tags=28%, list=19%, signal=24%	ENSG00000187678/ENSG00000077044/ENSG00000225950/ENSG00000171119/ENSG00000133059/ENSG00000169071/ENSG00000055163/ENSG00000176945/ENSG00000013364/ENSG00000119729/ENSG00000062038/ENSG00000106541/ENSG00000005448/ENSG00000111252/ENSG00000100985/ENSG00000197081/ENSG00000159733/ENSG00000066468/ENSG00000150938/ENSG00000160867/ENSG00000169242/ENSG00000104884/ENSG00000133216/ENSG00000197969/ENSG00000102871/ENSG00000124181/ENSG00000170873/ENSG00000102678/ENSG00000182621/ENSG00000136158/ENSG00000182197/ENSG00000100600/ENSG00000184557/ENSG00000165458/ENSG00000111816/ENSG00000127946/ENSG00000115457/ENSG00000137218/ENSG00000185338/ENSG00000146648/ENSG00000129667/ENSG00000117984/ENSG00000132334/ENSG00000105767/ENSG00000144724/ENSG00000137801/ENSG00000165113/ENSG00000134243/ENSG00000141441/ENSG00000138193/ENSG00000274211/ENSG00000104213/ENSG00000120899/ENSG00000176697/ENSG00000150907/ENSG00000119630/ENSG00000145431/ENSG00000088538/ENSG00000168610/ENSG00000106123/ENSG00000109458/ENSG00000184489/ENSG00000197594/ENSG00000125170/ENSG00000068078/ENSG00000156299/ENSG00000142156/ENSG00000204580/ENSG00000162733/ENSG00000105329/ENSG00000115290/ENSG00000068971/ENSG00000171105/ENSG00000184371/ENSG00000109321/ENSG00000095637/ENSG00000164615/ENSG00000165757/ENSG00000196562/ENSG00000112293/ENSG00000137642/ENSG00000188153/ENSG00000103034/ENSG00000182580/ENSG00000171608/ENSG00000198719/ENSG00000213949/ENSG00000140443/ENSG00000123384/ENSG00000184481/ENSG00000142273/ENSG00000169891/ENSG00000091879/ENSG00000173757/ENSG00000010361/ENSG00000153208/ENSG00000010810/ENSG00000173546/ENSG00000173805/ENSG00000103056/ENSG00000145335/ENSG00000105639/ENSG00000126709/ENSG00000173269/ENSG00000079385/ENSG00000181856/ENSG00000174804/ENSG00000062524/ENSG00000169031/ENSG00000092421/ENSG00000150347/ENSG00000162552/ENSG00000167244/ENSG00000164056/ENSG00000004799/ENSG00000183691/ENSG00000165731/ENSG00000064300/ENSG00000146674/ENSG00000149212/ENSG00000111859
GO:0000460	maturation of 5.8S rRNA	33	0.651911	2.24498	4.42332e-06	9.4316e-05	6.50717e-05	3767	tags=67%, list=25%, signal=50%	ENSG00000120699/ENSG00000179041/ENSG00000162408/ENSG00000107371/ENSG00000135698/ENSG00000123737/ENSG00000108592/ENSG00000001497/ENSG00000124787/ENSG00000198042/ENSG00000242372/ENSG00000171824/ENSG00000120800/ENSG00000067533/ENSG00000130713/ENSG00000039123/ENSG00000138442/ENSG00000100029/ENSG00000120158/ENSG00000104626/ENSG00000075914/ENSG00000197223
GO:0034728	nucleosome organization	81	0.491291	2.07361	4.63081e-06	9.83388e-05	6.78472e-05	2528	tags=37%, list=17%, signal=31%	ENSG00000184678/ENSG00000124635/ENSG00000164104/ENSG00000188486/ENSG00000073111/ENSG00000213551/ENSG00000105447/ENSG00000148229/ENSG00000136938/ENSG00000149136/ENSG00000132780/ENSG00000128708/ENSG00000119335/ENSG00000278828/ENSG00000104472/ENSG00000167670/ENSG00000159259/ENSG00000099956/ENSG00000132475/ENSG00000099284/ENSG00000105011/ENSG00000204256/ENSG00000127483/ENSG00000092201/ENSG00000181218/ENSG00000113648/ENSG00000177432/ENSG00000156802/ENSG00000066117/ENSG00000181163
GO:0042776	proton motive force-driven mitochondrial ATP synthesis	67	0.516022	2.10675	4.86885e-06	0.00010256	7.07595e-05	5196	tags=66%, list=34%, signal=43%	ENSG00000198695/ENSG00000165283/ENSG00000139180/ENSG00000143252/ENSG00000004779/ENSG00000090266/ENSG00000241468/ENSG00000116459/ENSG00000176410/ENSG00000213619/ENSG00000140990/ENSG00000150756/ENSG00000184983/ENSG00000130770/ENSG00000166136/ENSG00000110717/ENSG00000115286/ENSG00000165629/ENSG00000119013/ENSG00000145494/ENSG00000109390/ENSG00000198763/ENSG00000204370/ENSG00000154723/ENSG00000125356/ENSG00000165264/ENSG00000198888/ENSG00000167283/ENSG00000124172/ENSG00000110955/ENSG00000168653/ENSG00000151366/ENSG00000178127/ENSG00000130414/ENSG00000147684/ENSG00000152234/ENSG00000170906/ENSG00000169020/ENSG00000212907/ENSG00000073578/ENSG00000158864/ENSG00000167863/ENSG00000117118/ENSG00000023228
GO:0006360	transcription by RNA polymerase I	77	0.492004	2.04294	4.85478e-06	0.00010256	7.07595e-05	4265	tags=56%, list=28%, signal=40%	ENSG00000108312/ENSG00000013503/ENSG00000164338/ENSG00000070814/ENSG00000166986/ENSG00000099956/ENSG00000145220/ENSG00000099284/ENSG00000130935/ENSG00000100142/ENSG00000099817/ENSG00000143498/ENSG00000165732/ENSG00000084073/ENSG00000112592/ENSG00000163811/ENSG00000115053/ENSG00000005339/ENSG00000113648/ENSG00000177700/ENSG00000124795/ENSG00000137054/ENSG00000115368/ENSG00000066379/ENSG00000181222/ENSG00000105849/ENSG00000136045/ENSG00000125482/ENSG00000147669/ENSG00000013573/ENSG00000103168/ENSG00000171453/ENSG00000119285/ENSG00000047315/ENSG00000142453/ENSG00000068654/ENSG00000125630/ENSG00000147133/ENSG00000117877/ENSG00000198793/ENSG00000085721/ENSG00000005100/ENSG00000179632
GO:0010817	regulation of hormone levels	307	-0.40031	-1.68129	5.06956e-06	0.000106359	7.33806e-05	2459	tags=34%, list=16%, signal=29%	ENSG00000042445/ENSG00000081760/ENSG00000130529/ENSG00000257315/ENSG00000136689/ENSG00000182220/ENSG00000138061/ENSG00000123836/ENSG00000142082/ENSG00000118785/ENSG00000107485/ENSG00000121064/ENSG00000115257/ENSG00000121671/ENSG00000145244/ENSG00000137845/ENSG00000184254/ENSG00000187134/ENSG00000197580/ENSG00000153071/ENSG00000141959/ENSG00000182621/ENSG00000099139/ENSG00000151632/ENSG00000089060/ENSG00000112394/ENSG00000163032/ENSG00000182240/ENSG00000289755/ENSG00000140254/ENSG00000101187/ENSG00000146648/ENSG00000196502/ENSG00000011347/ENSG00000145214/ENSG00000198682/ENSG00000118514/ENSG00000169992/ENSG00000090006/ENSG00000164733/ENSG00000177666/ENSG00000187486/ENSG00000082196/ENSG00000150907/ENSG00000183044/ENSG00000062282/ENSG00000105641/ENSG00000169860/ENSG00000159640/ENSG00000132326/ENSG00000169427/ENSG00000272636/ENSG00000117139/ENSG00000183682/ENSG00000154229/ENSG00000146070/ENSG00000156299/ENSG00000086619/ENSG00000158445/ENSG00000184381/ENSG00000196557/ENSG00000170786/ENSG00000112293/ENSG00000105649/ENSG00000114739/ENSG00000140443/ENSG00000155093/ENSG00000118263/ENSG00000143387/ENSG00000150995/ENSG00000053918/ENSG00000089163/ENSG00000119782/ENSG00000123612/ENSG00000173757/ENSG00000128266/ENSG00000010310/ENSG00000103056/ENSG00000007516/ENSG00000152661/ENSG00000182759/ENSG00000092068/ENSG00000124766/ENSG00000163794/ENSG00000109472/ENSG00000197635/ENSG00000174804/ENSG00000111199/ENSG00000080298/ENSG00000163623/ENSG00000049239/ENSG00000173918/ENSG00000153162/ENSG00000162552/ENSG00000005513/ENSG00000145103/ENSG00000103316/ENSG00000008405/ENSG00000162009/ENSG00000196139/ENSG00000036530/ENSG00000104324/ENSG00000196126
GO:0006271	DNA strand elongation involved in DNA replication	15	0.798382	2.23625	5.61029e-06	0.000117233	8.08826e-05	1227	tags=73%, list=8%, signal=67%	ENSG00000132646/ENSG00000104738/ENSG00000148229/ENSG00000166508/ENSG00000101868/ENSG00000133119/ENSG00000112118/ENSG00000101003/ENSG00000138346/ENSG00000163918/ENSG00000105486
GO:0099177	regulation of trans-synaptic signaling	277	-0.409253	-1.70322	5.84821e-06	0.000121717	8.39768e-05	2551	tags=30%, list=17%, signal=25%	ENSG00000136854/ENSG00000109189/ENSG00000177380/ENSG00000163686/ENSG00000133216/ENSG00000171603/ENSG00000107984/ENSG00000197969/ENSG00000124181/ENSG00000182621/ENSG00000157193/ENSG00000158828/ENSG00000106976/ENSG00000100600/ENSG00000162105/ENSG00000127946/ENSG00000100321/ENSG00000146648/ENSG00000039068/ENSG00000011347/ENSG00000173267/ENSG00000169992/ENSG00000108306/ENSG00000114646/ENSG00000160191/ENSG00000120899/ENSG00000176697/ENSG00000128271/ENSG00000130203/ENSG00000084112/ENSG00000198576/ENSG00000067141/ENSG00000007402/ENSG00000124493/ENSG00000169860/ENSG00000159640/ENSG00000182771/ENSG00000273079/ENSG00000005249/ENSG00000196639/ENSG00000064651/ENSG00000186868/ENSG00000158445/ENSG00000131389/ENSG00000131711/ENSG00000116661/ENSG00000079482/ENSG00000139182/ENSG00000181104/ENSG00000008086/ENSG00000160469/ENSG00000182389/ENSG00000131016/ENSG00000106688/ENSG00000105649/ENSG00000132535/ENSG00000186318/ENSG00000131018/ENSG00000181790/ENSG00000141837/ENSG00000135643/ENSG00000110881/ENSG00000010810/ENSG00000173805/ENSG00000007516/ENSG00000145335/ENSG00000067715/ENSG00000154342/ENSG00000117016/ENSG00000163794/ENSG00000167371/ENSG00000058335/ENSG00000196358/ENSG00000196338/ENSG00000184845/ENSG00000162946/ENSG00000079215/ENSG00000183691/ENSG00000064300/ENSG00000173227/ENSG00000081189/ENSG00000036530
GO:0035249	synaptic transmission, glutamatergic	54	-0.596024	-2.04074	6.05943e-06	0.000125613	8.66645e-05	2736	tags=44%, list=18%, signal=37%	ENSG00000169071/ENSG00000176884/ENSG00000136854/ENSG00000107984/ENSG00000182197/ENSG00000146648/ENSG00000169992/ENSG00000120899/ENSG00000128271/ENSG00000124493/ENSG00000182771/ENSG00000273079/ENSG00000079482/ENSG00000139182/ENSG00000182389/ENSG00000151136/ENSG00000125814/ENSG00000067715/ENSG00000163794/ENSG00000104888/ENSG00000196338/ENSG00000184845/ENSG00000162946/ENSG00000081189
GO:0043410	positive regulation of MAPK cascade	266	-0.406555	-1.68775	6.177e-06	0.000127544	8.79968e-05	2545	tags=26%, list=17%, signal=22%	ENSG00000066468/ENSG00000135299/ENSG00000160867/ENSG00000169242/ENSG00000111961/ENSG00000107984/ENSG00000171517/ENSG00000146242/ENSG00000102678/ENSG00000182621/ENSG00000136158/ENSG00000141655/ENSG00000197943/ENSG00000146648/ENSG00000163362/ENSG00000137801/ENSG00000141441/ENSG00000171435/ENSG00000138834/ENSG00000115137/ENSG00000120899/ENSG00000168743/ENSG00000130203/ENSG00000124493/ENSG00000137486/ENSG00000169860/ENSG00000145431/ENSG00000272398/ENSG00000184058/ENSG00000068078/ENSG00000154229/ENSG00000168758/ENSG00000162733/ENSG00000105329/ENSG00000171105/ENSG00000155760/ENSG00000141506/ENSG00000172575/ENSG00000181104/ENSG00000165757/ENSG00000131016/ENSG00000167207/ENSG00000121653/ENSG00000103034/ENSG00000213949/ENSG00000170775/ENSG00000140443/ENSG00000124602/ENSG00000075213/ENSG00000176170/ENSG00000105928/ENSG00000173546/ENSG00000140807/ENSG00000127863/ENSG00000101265/ENSG00000111199/ENSG00000089041/ENSG00000090339/ENSG00000153064/ENSG00000104814/ENSG00000173918/ENSG00000162552/ENSG00000043591/ENSG00000167244/ENSG00000184845/ENSG00000139946/ENSG00000165731/ENSG00000146674/ENSG00000081189/ENSG00000196126
GO:0000956	nuclear-transcribed mRNA catabolic process	118	0.434997	1.97948	6.3083e-06	0.000129742	8.95136e-05	3298	tags=42%, list=22%, signal=33%	ENSG00000128016/ENSG00000151014/ENSG00000120699/ENSG00000197451/ENSG00000053372/ENSG00000135829/ENSG00000175324/ENSG00000110063/ENSG00000163874/ENSG00000107371/ENSG00000120705/ENSG00000135316/ENSG00000162385/ENSG00000123737/ENSG00000138668/ENSG00000141543/ENSG00000153187/ENSG00000065978/ENSG00000130332/ENSG00000111196/ENSG00000144580/ENSG00000174840/ENSG00000265241/ENSG00000205937/ENSG00000168002/ENSG00000185650/ENSG00000108654/ENSG00000171824/ENSG00000054118/ENSG00000134815/ENSG00000167447/ENSG00000135387/ENSG00000136937/ENSG00000130713/ENSG00000130520/ENSG00000038358/ENSG00000103342/ENSG00000125351/ENSG00000088038/ENSG00000152684/ENSG00000223496/ENSG00000138385/ENSG00000141232/ENSG00000170473/ENSG00000198791/ENSG00000080802/ENSG00000009307/ENSG00000107951/ENSG00000166889
GO:0000966	RNA 5'-end processing	38	0.609971	2.17279	6.36452e-06	0.000130385	8.99572e-05	5160	tags=74%, list=34%, signal=49%	ENSG00000167272/ENSG00000143977/ENSG00000167088/ENSG00000139343/ENSG00000104356/ENSG00000124787/ENSG00000105171/ENSG00000125835/ENSG00000137574/ENSG00000148688/ENSG00000136937/ENSG00000120800/ENSG00000072506/ENSG00000138035/ENSG00000182004/ENSG00000100028/ENSG00000138385/ENSG00000174173/ENSG00000180917/ENSG00000137200/ENSG00000100890/ENSG00000241370/ENSG00000113272/ENSG00000087269/ENSG00000152464/ENSG00000146109/ENSG00000172336/ENSG00000164967
GO:0002478	antigen processing and presentation of exogenous peptide antigen	25	-0.721431	-2.09921	6.52906e-06	0.000133234	9.19223e-05	2305	tags=52%, list=15%, signal=44%	ENSG00000100600/ENSG00000117984/ENSG00000204592/ENSG00000206503/ENSG00000241106/ENSG00000204257/ENSG00000179344/ENSG00000204642/ENSG00000242574/ENSG00000204287/ENSG00000196126/ENSG00000231389/ENSG00000223865
GO:0030174	regulation of DNA-templated DNA replication initiation	15	0.79571	2.22877	6.76109e-06	0.000136899	9.44511e-05	2026	tags=80%, list=13%, signal=69%	ENSG00000073111/ENSG00000104738/ENSG00000166508/ENSG00000100297/ENSG00000234602/ENSG00000112312/ENSG00000140534/ENSG00000112118/ENSG00000123374/ENSG00000148337/ENSG00000104320/ENSG00000076003
GO:0001823	mesonephros development	68	-0.559367	-1.98063	6.74767e-06	0.000136899	9.44511e-05	1369	tags=38%, list=9%, signal=35%	ENSG00000101665/ENSG00000066468/ENSG00000121691/ENSG00000008710/ENSG00000118762/ENSG00000168743/ENSG00000105329/ENSG00000137834/ENSG00000205213/ENSG00000184292/ENSG00000125931/ENSG00000185630/ENSG00000134245/ENSG00000125430/ENSG00000006016/ENSG00000085741/ENSG00000145147/ENSG00000162552/ENSG00000005513/ENSG00000105696/ENSG00000164056/ENSG00000183691/ENSG00000165731/ENSG00000185920/ENSG00000147257/ENSG00000115596
GO:0045333	cellular respiration	220	0.342751	1.72638	7.07475e-06	0.000142697	9.84513e-05	4533	tags=48%, list=30%, signal=34%	ENSG00000119508/ENSG00000134057/ENSG00000198695/ENSG00000198804/ENSG00000108179/ENSG00000146410/ENSG00000204922/ENSG00000172171/ENSG00000042286/ENSG00000170312/ENSG00000213689/ENSG00000171612/ENSG00000165283/ENSG00000177628/ENSG00000169230/ENSG00000122696/ENSG00000139180/ENSG00000091483/ENSG00000143252/ENSG00000004864/ENSG00000004779/ENSG00000090266/ENSG00000165678/ENSG00000241468/ENSG00000116459/ENSG00000176410/ENSG00000015475/ENSG00000125611/ENSG00000213619/ENSG00000116688/ENSG00000113648/ENSG00000140990/ENSG00000102125/ENSG00000150756/ENSG00000135537/ENSG00000138035/ENSG00000184983/ENSG00000062485/ENSG00000130770/ENSG00000166136/ENSG00000136143/ENSG00000165060/ENSG00000110717/ENSG00000115286/ENSG00000166411/ENSG00000179091/ENSG00000165629/ENSG00000119013/ENSG00000163528/ENSG00000145494/ENSG00000100644/ENSG00000119912/ENSG00000259112/ENSG00000100412/ENSG00000109390/ENSG00000148339/ENSG00000106153/ENSG00000198763/ENSG00000116288/ENSG00000164405/ENSG00000250479/ENSG00000067560/ENSG00000204370/ENSG00000291237/ENSG00000091140/ENSG00000131174/ENSG00000176340/ENSG00000178074/ENSG00000182199/ENSG00000136003/ENSG00000162433/ENSG00000154723/ENSG00000125356/ENSG00000165264/ENSG00000198888/ENSG00000169021/ENSG00000167283/ENSG00000172115/ENSG00000124172/ENSG00000066855/ENSG00000140374/ENSG00000088682/ENSG00000184076/ENSG00000004961/ENSG00000110955/ENSG00000168653/ENSG00000151366/ENSG00000131828/ENSG00000137288/ENSG00000006695/ENSG00000239900/ENSG00000101365/ENSG00000178127/ENSG00000175701/ENSG00000130414/ENSG00000126602/ENSG00000120675/ENSG00000167985/ENSG00000095002/ENSG00000135441/ENSG00000147684/ENSG00000152234/ENSG00000115520/ENSG00000170906/ENSG00000169020
GO:0001944	vasculature development	494	-0.358453	-1.53869	7.12747e-06	0.000143207	9.88035e-05	3217	tags=31%, list=21%, signal=25%	ENSG00000164120/ENSG00000164692/ENSG00000146904/ENSG00000138061/ENSG00000116285/ENSG00000133121/ENSG00000125730/ENSG00000151617/ENSG00000076706/ENSG00000157483/ENSG00000111679/ENSG00000092847/ENSG00000123154/ENSG00000133639/ENSG00000101752/ENSG00000106025/ENSG00000159184/ENSG00000114378/ENSG00000173083/ENSG00000105991/ENSG00000137509/ENSG00000161791/ENSG00000137845/ENSG00000167711/ENSG00000166145/ENSG00000025708/ENSG00000131196/ENSG00000116016/ENSG00000007372/ENSG00000112655/ENSG00000106799/ENSG00000101665/ENSG00000116761/ENSG00000066468/ENSG00000114019/ENSG00000169242/ENSG00000111961/ENSG00000133216/ENSG00000107731/ENSG00000124181/ENSG00000008710/ENSG00000115415/ENSG00000102678/ENSG00000169583/ENSG00000136158/ENSG00000184557/ENSG00000167323/ENSG00000183943/ENSG00000165240/ENSG00000162407/ENSG00000169604/ENSG00000204217/ENSG00000137801/ENSG00000004399/ENSG00000118762/ENSG00000152104/ENSG00000184903/ENSG00000204632/ENSG00000172889/ENSG00000120899/ENSG00000171951/ENSG00000150782/ENSG00000130203/ENSG00000108840/ENSG00000150907/ENSG00000030582/ENSG00000126458/ENSG00000187244/ENSG00000101384/ENSG00000119630/ENSG00000159640/ENSG00000168610/ENSG00000184058/ENSG00000109458/ENSG00000154229/ENSG00000173706/ENSG00000064651/ENSG00000129991/ENSG00000105329/ENSG00000106031/ENSG00000105855/ENSG00000132669/ENSG00000150593/ENSG00000173482/ENSG00000187240/ENSG00000141756/ENSG00000170381/ENSG00000137834/ENSG00000165757/ENSG00000112293/ENSG00000115414/ENSG00000140545/ENSG00000182580/ENSG00000075223/ENSG00000106688/ENSG00000171298/ENSG00000171608/ENSG00000114739/ENSG00000198719/ENSG00000103241/ENSG00000103811/ENSG00000123384/ENSG00000184481/ENSG00000143494/ENSG00000101096/ENSG00000071246/ENSG00000157570/ENSG00000181790/ENSG00000091879/ENSG00000142798/ENSG00000176170/ENSG00000125931/ENSG00000173821/ENSG00000182871/ENSG00000010810/ENSG00000173546/ENSG00000105429/ENSG00000126016/ENSG00000152661/ENSG00000124766/ENSG00000167772/ENSG00000065534/ENSG00000105419/ENSG00000173269/ENSG00000079385/ENSG00000069702/ENSG00000121753/ENSG00000064989/ENSG00000130508/ENSG00000174804/ENSG00000169031/ENSG00000198959/ENSG00000092421/ENSG00000134013/ENSG00000085741/ENSG00000145147/ENSG00000162552/ENSG00000074181/ENSG00000186642/ENSG00000171236/ENSG00000128917/ENSG00000113389/ENSG00000183691/ENSG00000064300/ENSG00000160678/ENSG00000113140/ENSG00000147257/ENSG00000130066/ENSG00000110195/ENSG00000081189/ENSG00000121966/ENSG00000132386/ENSG00000102760
GO:0000076	DNA replication checkpoint signaling	18	0.765217	2.30473	7.22048e-06	0.000143969	9.93287e-05	1478	tags=61%, list=10%, signal=55%	ENSG00000094804/ENSG00000093009/ENSG00000085840/ENSG00000075131/ENSG00000140534/ENSG00000092853/ENSG00000163781/ENSG00000111602/ENSG00000138346/ENSG00000159593/ENSG00000159147
GO:0010975	regulation of neuron projection development	314	-0.392473	-1.64999	7.21577e-06	0.000143969	9.93287e-05	4259	tags=41%, list=28%, signal=30%	ENSG00000166710/ENSG00000138443/ENSG00000251322/ENSG00000164050/ENSG00000196961/ENSG00000005810/ENSG00000187688/ENSG00000197555/ENSG00000130827/ENSG00000156642/ENSG00000125266/ENSG00000160007/ENSG00000175745/ENSG00000077782/ENSG00000103260/ENSG00000104897/ENSG00000117280/ENSG00000125249/ENSG00000158301/ENSG00000044090/ENSG00000174672/ENSG00000197959/ENSG00000203879/ENSG00000185133/ENSG00000171617/ENSG00000155256/ENSG00000157240/ENSG00000136603/ENSG00000196576/ENSG00000078699/ENSG00000114166/ENSG00000182606/ENSG00000154310/ENSG00000198799/ENSG00000103319/ENSG00000257923/ENSG00000137825/ENSG00000118785/ENSG00000107485/ENSG00000105426/ENSG00000184402/ENSG00000111962/ENSG00000007372/ENSG00000112655/ENSG00000110888/ENSG00000142949/ENSG00000141699/ENSG00000166313/ENSG00000169242/ENSG00000007944/ENSG00000133216/ENSG00000107984/ENSG00000153071/ENSG00000168038/ENSG00000171517/ENSG00000170921/ENSG00000157193/ENSG00000010319/ENSG00000146426/ENSG00000113657/ENSG00000039068/ENSG00000204217/ENSG00000116741/ENSG00000144724/ENSG00000004399/ENSG00000135622/ENSG00000143434/ENSG00000120899/ENSG00000176697/ENSG00000213420/ENSG00000185924/ENSG00000130203/ENSG00000198576/ENSG00000067141/ENSG00000182175/ENSG00000030582/ENSG00000197892/ENSG00000083290/ENSG00000174233/ENSG00000088899/ENSG00000156299/ENSG00000204580/ENSG00000162733/ENSG00000186868/ENSG00000005884/ENSG00000068971/ENSG00000137261/ENSG00000124507/ENSG00000001617/ENSG00000131711/ENSG00000008086/ENSG00000160469/ENSG00000163110/ENSG00000103034/ENSG00000115414/ENSG00000182580/ENSG00000140443/ENSG00000183762/ENSG00000171798/ENSG00000131018/ENSG00000134569/ENSG00000119782/ENSG00000075213/ENSG00000277363/ENSG00000163462/ENSG00000010810/ENSG00000124126/ENSG00000198910/ENSG00000105429/ENSG00000078018/ENSG00000106078/ENSG00000154342/ENSG00000074660/ENSG00000135916/ENSG00000065320/ENSG00000174804/ENSG00000062524/ENSG00000111199/ENSG00000196358/ENSG00000145147/ENSG00000149557/ENSG00000162946/ENSG00000183049/ENSG00000108830/ENSG00000165731/ENSG00000018236/ENSG00000104967/ENSG00000132386
GO:0043954	cellular component maintenance	56	-0.581628	-1.99774	7.8171e-06	0.000155272	0.000107127	3173	tags=45%, list=21%, signal=35%	ENSG00000137825/ENSG00000140859/ENSG00000082805/ENSG00000095397/ENSG00000170873/ENSG00000162105/ENSG00000163362/ENSG00000169992/ENSG00000134243/ENSG00000130203/ENSG00000273079/ENSG00000108797/ENSG00000005884/ENSG00000171105/ENSG00000079482/ENSG00000181104/ENSG00000105649/ENSG00000140443/ENSG00000166689/ENSG00000010810/ENSG00000131094/ENSG00000117016/ENSG00000196415/ENSG00000165215/ENSG00000111859
GO:0002495	antigen processing and presentation of peptide antigen via MHC class II	19	-0.771966	-2.1152	7.90381e-06	0.0001564	0.000107905	294	tags=42%, list=2%, signal=41%	ENSG00000241106/ENSG00000204257/ENSG00000179344/ENSG00000242574/ENSG00000204287/ENSG00000196126/ENSG00000231389/ENSG00000223865
GO:0009914	hormone transport	193	-0.437222	-1.76333	7.99037e-06	0.000157516	0.000108675	2459	tags=29%, list=16%, signal=25%	ENSG00000153071/ENSG00000141959/ENSG00000182621/ENSG00000089060/ENSG00000112394/ENSG00000163032/ENSG00000101187/ENSG00000146648/ENSG00000011347/ENSG00000169992/ENSG00000090006/ENSG00000187486/ENSG00000082196/ENSG00000150907/ENSG00000183044/ENSG00000169860/ENSG00000132326/ENSG00000169427/ENSG00000272636/ENSG00000117139/ENSG00000183682/ENSG00000154229/ENSG00000156299/ENSG00000158445/ENSG00000184381/ENSG00000112293/ENSG00000105649/ENSG00000114739/ENSG00000155093/ENSG00000118263/ENSG00000150995/ENSG00000053918/ENSG00000089163/ENSG00000119782/ENSG00000123612/ENSG00000128266/ENSG00000010310/ENSG00000103056/ENSG00000007516/ENSG00000152661/ENSG00000182759/ENSG00000092068/ENSG00000124766/ENSG00000163794/ENSG00000109472/ENSG00000174804/ENSG00000111199/ENSG00000080298/ENSG00000163623/ENSG00000173918/ENSG00000153162/ENSG00000145103/ENSG00000103316/ENSG00000008405/ENSG00000162009/ENSG00000196126
GO:0006221	pyrimidine nucleotide biosynthetic process	30	0.651705	2.2209	8.11063e-06	0.000159285	0.000109896	1866	tags=37%, list=12%, signal=32%	ENSG00000176890/ENSG00000183696/ENSG00000168393/ENSG00000114491/ENSG00000239672/ENSG00000171793/ENSG00000143179/ENSG00000128951/ENSG00000172113/ENSG00000156136/ENSG00000147224
GO:0006406	mRNA export from nucleus	68	0.498933	2.04364	8.46258e-06	0.000165575	0.000114236	3250	tags=46%, list=21%, signal=36%	ENSG00000183684/ENSG00000123136/ENSG00000112081/ENSG00000162231/ENSG00000131652/ENSG00000122566/ENSG00000102900/ENSG00000111581/ENSG00000162385/ENSG00000100836/ENSG00000205323/ENSG00000113569/ENSG00000132661/ENSG00000141543/ENSG00000111196/ENSG00000108559/ENSG00000082898/ENSG00000125450/ENSG00000120533/ENSG00000198563/ENSG00000265241/ENSG00000037474/ENSG00000163634/ENSG00000079134/ENSG00000136937/ENSG00000051596/ENSG00000151247/ENSG00000101888/ENSG00000168872/ENSG00000127922/ENSG00000126883
GO:0071300	cellular response to retinoic acid	45	-0.62135	-2.0535	8.5423e-06	0.000166511	0.000114882	1788	tags=29%, list=12%, signal=26%	ENSG00000120899/ENSG00000184058/ENSG00000155760/ENSG00000111752/ENSG00000088992/ENSG00000154342/ENSG00000174804/ENSG00000062524/ENSG00000085741/ENSG00000165731/ENSG00000165029/ENSG00000132386/ENSG00000115596
GO:0072080	nephron tubule development	63	-0.579841	-2.03029	8.60415e-06	0.000167093	0.000115283	2439	tags=38%, list=16%, signal=32%	ENSG00000170873/ENSG00000008710/ENSG00000115415/ENSG00000118762/ENSG00000168743/ENSG00000101384/ENSG00000272398/ENSG00000105329/ENSG00000205213/ENSG00000198719/ENSG00000184292/ENSG00000125931/ENSG00000185630/ENSG00000134245/ENSG00000125430/ENSG00000085741/ENSG00000162552/ENSG00000005513/ENSG00000105696/ENSG00000183691/ENSG00000185920/ENSG00000147257/ENSG00000081189/ENSG00000115596
GO:1903169	regulation of calcium ion transmembrane transport	93	-0.51283	-1.8977	8.69249e-06	0.000168184	0.000116035	2681	tags=35%, list=18%, signal=29%	ENSG00000198929/ENSG00000197386/ENSG00000176884/ENSG00000099625/ENSG00000135124/ENSG00000124181/ENSG00000124942/ENSG00000167323/ENSG00000118762/ENSG00000288674/ENSG00000187231/ENSG00000144935/ENSG00000120899/ENSG00000067191/ENSG00000151320/ENSG00000106537/ENSG00000104369/ENSG00000108370/ENSG00000105329/ENSG00000143801/ENSG00000162430/ENSG00000181104/ENSG00000182389/ENSG00000072954/ENSG00000119782/ENSG00000167535/ENSG00000010810/ENSG00000173805/ENSG00000145335/ENSG00000089041/ENSG00000184845/ENSG00000103888/ENSG00000165091
GO:1903405	protein localization to nuclear body	13	0.836209	2.28006	9.05277e-06	0.00017323	0.000119517	2340	tags=92%, list=15%, signal=78%	ENSG00000150753/ENSG00000166226/ENSG00000120438/ENSG00000289690/ENSG00000115484/ENSG00000146834/ENSG00000130826/ENSG00000156261/ENSG00000146731/ENSG00000135624/ENSG00000141499/ENSG00000163468
GO:1904867	protein localization to Cajal body	13	0.836209	2.28006	9.05277e-06	0.00017323	0.000119517	2340	tags=92%, list=15%, signal=78%	ENSG00000150753/ENSG00000166226/ENSG00000120438/ENSG00000289690/ENSG00000115484/ENSG00000146834/ENSG00000130826/ENSG00000156261/ENSG00000146731/ENSG00000135624/ENSG00000141499/ENSG00000163468
GO:0051924	regulation of calcium ion transport	130	-0.476601	-1.84218	9.02361e-06	0.00017323	0.000119517	2681	tags=32%, list=18%, signal=27%	ENSG00000198929/ENSG00000197386/ENSG00000176884/ENSG00000099625/ENSG00000135124/ENSG00000124181/ENSG00000124942/ENSG00000167323/ENSG00000089060/ENSG00000118762/ENSG00000288674/ENSG00000187231/ENSG00000131981/ENSG00000064270/ENSG00000144935/ENSG00000120899/ENSG00000128271/ENSG00000067191/ENSG00000151320/ENSG00000106537/ENSG00000159640/ENSG00000104369/ENSG00000108370/ENSG00000105329/ENSG00000143801/ENSG00000162430/ENSG00000181104/ENSG00000182389/ENSG00000072954/ENSG00000119782/ENSG00000167535/ENSG00000103942/ENSG00000010810/ENSG00000173805/ENSG00000145335/ENSG00000065534/ENSG00000163794/ENSG00000089041/ENSG00000184845/ENSG00000103888/ENSG00000121966/ENSG00000165091
GO:0070663	regulation of leukocyte proliferation	142	-0.465199	-1.81845	9.63997e-06	0.000183365	0.000126509	1905	tags=23%, list=13%, signal=21%	ENSG00000134352/ENSG00000131981/ENSG00000204632/ENSG00000150782/ENSG00000107738/ENSG00000204592/ENSG00000272398/ENSG00000206503/ENSG00000124508/ENSG00000105329/ENSG00000197329/ENSG00000184371/ENSG00000049130/ENSG00000138735/ENSG00000121653/ENSG00000101096/ENSG00000113916/ENSG00000168918/ENSG00000173757/ENSG00000120337/ENSG00000154342/ENSG00000164136/ENSG00000125726/ENSG00000117586/ENSG00000167244/ENSG00000134258/ENSG00000242574/ENSG00000081189/ENSG00000196950/ENSG00000196126/ENSG00000231389/ENSG00000130303/ENSG00000223865
GO:0010608	post-transcriptional regulation of gene expression	465	0.272266	1.4501	9.65262e-06	0.000183365	0.000126509	3674	tags=35%, list=24%, signal=28%	ENSG00000087074/ENSG00000128016/ENSG00000176890/ENSG00000151014/ENSG00000283805/ENSG00000170291/ENSG00000214706/ENSG00000253626/ENSG00000270647/ENSG00000088247/ENSG00000132507/ENSG00000070814/ENSG00000135829/ENSG00000170515/ENSG00000175324/ENSG00000110063/ENSG00000198843/ENSG00000163874/ENSG00000211460/ENSG00000108561/ENSG00000132478/ENSG00000120705/ENSG00000158246/ENSG00000145414/ENSG00000135316/ENSG00000162385/ENSG00000179218/ENSG00000185728/ENSG00000164163/ENSG00000092199/ENSG00000102317/ENSG00000129460/ENSG00000090621/ENSG00000126457/ENSG00000205323/ENSG00000138668/ENSG00000141994/ENSG00000134001/ENSG00000079387/ENSG00000166197/ENSG00000141543/ENSG00000149657/ENSG00000153187/ENSG00000150455/ENSG00000130826/ENSG00000228716/ENSG00000087263/ENSG00000253187/ENSG00000065978/ENSG00000119718/ENSG00000084073/ENSG00000144580/ENSG00000158417/ENSG00000155100/ENSG00000172172/ENSG00000129351/ENSG00000090097/ENSG00000115053/ENSG00000037897/ENSG00000139546/ENSG00000079785/ENSG00000132341/ENSG00000174840/ENSG00000265241/ENSG00000151806/ENSG00000168002/ENSG00000184110/ENSG00000185650/ENSG00000080608/ENSG00000118246/ENSG00000167005/ENSG00000066044/ENSG00000242372/ENSG00000123600/ENSG00000081692/ENSG00000136628/ENSG00000054118/ENSG00000082516/ENSG00000105671/ENSG00000135387/ENSG00000037474/ENSG00000174606/ENSG00000167962/ENSG00000136937/ENSG00000067248/ENSG00000130305/ENSG00000135372/ENSG00000110321/ENSG00000138035/ENSG00000148384/ENSG00000167112/ENSG00000187840/ENSG00000089280/ENSG00000136463/ENSG00000103342/ENSG00000125351/ENSG00000100722/ENSG00000088038/ENSG00000183978/ENSG00000152684/ENSG00000182872/ENSG00000145191/ENSG00000181163/ENSG00000091436/ENSG00000106263/ENSG00000163832/ENSG00000100601/ENSG00000138385/ENSG00000151923/ENSG00000169714/ENSG00000124279/ENSG00000151247/ENSG00000154582/ENSG00000141232/ENSG00000174173/ENSG00000161813/ENSG00000178694/ENSG00000185088/ENSG00000114867/ENSG00000120948/ENSG00000170473/ENSG00000060138/ENSG00000179094/ENSG00000101391/ENSG00000198492/ENSG00000128191/ENSG00000132541/ENSG00000172531/ENSG00000254858/ENSG00000198791/ENSG00000115687/ENSG00000070061/ENSG00000121774/ENSG00000080802/ENSG00000115211/ENSG00000161642/ENSG00000009307/ENSG00000232119/ENSG00000187583/ENSG00000109911/ENSG00000123297/ENSG00000163376/ENSG00000135930/ENSG00000165819/ENSG00000166889/ENSG00000106682/ENSG00000168228/ENSG00000124571/ENSG00000141510/ENSG00000164902/ENSG00000215301/ENSG00000182199/ENSG00000089022/ENSG00000197182/ENSG00000101266/ENSG00000143742/ENSG00000127191/ENSG00000105974/ENSG00000082153/ENSG00000198917/ENSG00000158615/ENSG00000170881/ENSG00000132300/ENSG00000089154
GO:0048754	branching morphogenesis of an epithelial tube	101	-0.503633	-1.88613	9.80032e-06	0.000185496	0.00012798	2545	tags=33%, list=17%, signal=27%	ENSG00000066468/ENSG00000075275/ENSG00000008710/ENSG00000136158/ENSG00000182197/ENSG00000004399/ENSG00000118762/ENSG00000168743/ENSG00000117139/ENSG00000204580/ENSG00000105329/ENSG00000184371/ENSG00000109321/ENSG00000170381/ENSG00000205213/ENSG00000103241/ENSG00000103811/ENSG00000136352/ENSG00000184292/ENSG00000125931/ENSG00000185630/ENSG00000134245/ENSG00000125430/ENSG00000145147/ENSG00000162552/ENSG00000005513/ENSG00000105696/ENSG00000164056/ENSG00000128917/ENSG00000183691/ENSG00000185920/ENSG00000147257/ENSG00000115596
GO:0001568	blood vessel development	473	-0.360768	-1.54989	9.84184e-06	0.000185609	0.000128058	3217	tags=31%, list=21%, signal=25%	ENSG00000164120/ENSG00000164692/ENSG00000146904/ENSG00000138061/ENSG00000133121/ENSG00000125730/ENSG00000151617/ENSG00000076706/ENSG00000157483/ENSG00000111679/ENSG00000092847/ENSG00000123154/ENSG00000133639/ENSG00000101752/ENSG00000106025/ENSG00000159184/ENSG00000114378/ENSG00000173083/ENSG00000105991/ENSG00000137509/ENSG00000161791/ENSG00000167711/ENSG00000166145/ENSG00000025708/ENSG00000116016/ENSG00000007372/ENSG00000112655/ENSG00000106799/ENSG00000101665/ENSG00000066468/ENSG00000114019/ENSG00000169242/ENSG00000111961/ENSG00000133216/ENSG00000107731/ENSG00000124181/ENSG00000008710/ENSG00000115415/ENSG00000102678/ENSG00000169583/ENSG00000136158/ENSG00000184557/ENSG00000167323/ENSG00000183943/ENSG00000165240/ENSG00000162407/ENSG00000169604/ENSG00000204217/ENSG00000137801/ENSG00000004399/ENSG00000118762/ENSG00000204632/ENSG00000172889/ENSG00000120899/ENSG00000171951/ENSG00000150782/ENSG00000130203/ENSG00000108840/ENSG00000150907/ENSG00000030582/ENSG00000126458/ENSG00000187244/ENSG00000101384/ENSG00000119630/ENSG00000159640/ENSG00000168610/ENSG00000184058/ENSG00000109458/ENSG00000154229/ENSG00000173706/ENSG00000064651/ENSG00000129991/ENSG00000105329/ENSG00000106031/ENSG00000105855/ENSG00000132669/ENSG00000173482/ENSG00000187240/ENSG00000141756/ENSG00000170381/ENSG00000137834/ENSG00000165757/ENSG00000112293/ENSG00000115414/ENSG00000140545/ENSG00000182580/ENSG00000075223/ENSG00000106688/ENSG00000171298/ENSG00000171608/ENSG00000114739/ENSG00000198719/ENSG00000103241/ENSG00000103811/ENSG00000123384/ENSG00000184481/ENSG00000143494/ENSG00000071246/ENSG00000157570/ENSG00000181790/ENSG00000091879/ENSG00000142798/ENSG00000176170/ENSG00000125931/ENSG00000173821/ENSG00000182871/ENSG00000010810/ENSG00000173546/ENSG00000105429/ENSG00000126016/ENSG00000152661/ENSG00000124766/ENSG00000167772/ENSG00000065534/ENSG00000105419/ENSG00000173269/ENSG00000079385/ENSG00000069702/ENSG00000121753/ENSG00000064989/ENSG00000130508/ENSG00000174804/ENSG00000169031/ENSG00000198959/ENSG00000092421/ENSG00000134013/ENSG00000085741/ENSG00000145147/ENSG00000162552/ENSG00000074181/ENSG00000186642/ENSG00000171236/ENSG00000128917/ENSG00000113389/ENSG00000183691/ENSG00000064300/ENSG00000160678/ENSG00000113140/ENSG00000147257/ENSG00000130066/ENSG00000110195/ENSG00000081189/ENSG00000121966/ENSG00000132386/ENSG00000102760
GO:0001763	morphogenesis of a branching structure	131	-0.475158	-1.83672	1.00289e-05	0.000188458	0.000130023	2545	tags=30%, list=17%, signal=25%	ENSG00000066468/ENSG00000075275/ENSG00000008710/ENSG00000136158/ENSG00000182197/ENSG00000184557/ENSG00000004399/ENSG00000118762/ENSG00000168743/ENSG00000197467/ENSG00000117139/ENSG00000204580/ENSG00000105329/ENSG00000106031/ENSG00000184371/ENSG00000109321/ENSG00000170381/ENSG00000075223/ENSG00000205213/ENSG00000103241/ENSG00000103811/ENSG00000136352/ENSG00000184292/ENSG00000125931/ENSG00000074527/ENSG00000185630/ENSG00000198959/ENSG00000134245/ENSG00000125430/ENSG00000145147/ENSG00000162552/ENSG00000005513/ENSG00000105696/ENSG00000164056/ENSG00000128917/ENSG00000183691/ENSG00000185920/ENSG00000147257/ENSG00000115596
GO:0060675	ureteric bud morphogenesis	44	-0.625595	-2.06336	1.07939e-05	0.000201384	0.000138941	1995	tags=39%, list=13%, signal=34%	ENSG00000118762/ENSG00000168743/ENSG00000105329/ENSG00000205213/ENSG00000184292/ENSG00000125931/ENSG00000185630/ENSG00000134245/ENSG00000125430/ENSG00000085741/ENSG00000162552/ENSG00000005513/ENSG00000105696/ENSG00000183691/ENSG00000185920/ENSG00000147257/ENSG00000115596
GO:0006836	neurotransmitter transport	115	-0.484533	-1.85355	1.07561e-05	0.000201384	0.000138941	2081	tags=30%, list=14%, signal=26%	ENSG00000011347/ENSG00000173267/ENSG00000108306/ENSG00000114646/ENSG00000128271/ENSG00000124493/ENSG00000169860/ENSG00000132326/ENSG00000169213/ENSG00000272636/ENSG00000131389/ENSG00000127561/ENSG00000149927/ENSG00000160469/ENSG00000182389/ENSG00000106688/ENSG00000105649/ENSG00000155093/ENSG00000125814/ENSG00000111052/ENSG00000135643/ENSG00000063127/ENSG00000110881/ENSG00000007516/ENSG00000145335/ENSG00000067715/ENSG00000117016/ENSG00000167371/ENSG00000164638/ENSG00000104888/ENSG00000089041/ENSG00000184845/ENSG00000079215/ENSG00000173227/ENSG00000081189
GO:0016055	Wnt signaling pathway	355	-0.373071	-1.58417	1.08952e-05	0.00020255	0.000139746	3813	tags=34%, list=25%, signal=26%	ENSG00000100592/ENSG00000140463/ENSG00000002745/ENSG00000122707/ENSG00000198873/ENSG00000164953/ENSG00000157240/ENSG00000134882/ENSG00000156052/ENSG00000139636/ENSG00000068885/ENSG00000186854/ENSG00000076716/ENSG00000154310/ENSG00000130529/ENSG00000187098/ENSG00000196781/ENSG00000112425/ENSG00000150457/ENSG00000182220/ENSG00000104375/ENSG00000070018/ENSG00000151617/ENSG00000152284/ENSG00000073711/ENSG00000107485/ENSG00000111087/ENSG00000116857/ENSG00000143842/ENSG00000169071/ENSG00000131697/ENSG00000112655/ENSG00000110888/ENSG00000062038/ENSG00000101665/ENSG00000066468/ENSG00000135299/ENSG00000114019/ENSG00000104290/ENSG00000144560/ENSG00000143126/ENSG00000107984/ENSG00000153071/ENSG00000075275/ENSG00000146242/ENSG00000008710/ENSG00000145506/ENSG00000102678/ENSG00000189319/ENSG00000165795/ENSG00000182197/ENSG00000187123/ENSG00000185483/ENSG00000180340/ENSG00000168646/ENSG00000162407/ENSG00000197943/ENSG00000115457/ENSG00000146648/ENSG00000105856/ENSG00000118762/ENSG00000008300/ENSG00000113971/ENSG00000130203/ENSG00000150907/ENSG00000177485/ENSG00000176678/ENSG00000234616/ENSG00000167191/ENSG00000272398/ENSG00000181274/ENSG00000156299/ENSG00000142156/ENSG00000105329/ENSG00000005884/ENSG00000095739/ENSG00000155760/ENSG00000196562/ENSG00000197380/ENSG00000205213/ENSG00000164932/ENSG00000183762/ENSG00000123384/ENSG00000012822/ENSG00000134569/ENSG00000060656/ENSG00000104953/ENSG00000205269/ENSG00000171843/ENSG00000125931/ENSG00000173821/ENSG00000010361/ENSG00000116729/ENSG00000140807/ENSG00000213889/ENSG00000065717/ENSG00000163346/ENSG00000124766/ENSG00000154342/ENSG00000131650/ENSG00000105559/ENSG00000006118/ENSG00000109472/ENSG00000174804/ENSG00000168772/ENSG00000134245/ENSG00000158813/ENSG00000165617/ENSG00000085741/ENSG00000162552/ENSG00000165879/ENSG00000185269/ENSG00000162946/ENSG00000163884/ENSG00000183691/ENSG00000143882/ENSG00000147257/ENSG00000110195/ENSG00000115596
GO:0018958	phenol-containing compound metabolic process	59	-0.578163	-2.00418	1.1344e-05	0.000210145	0.000144986	3085	tags=51%, list=20%, signal=41%	ENSG00000151617/ENSG00000107485/ENSG00000183826/ENSG00000116016/ENSG00000062038/ENSG00000069535/ENSG00000189221/ENSG00000165240/ENSG00000112394/ENSG00000289755/ENSG00000140254/ENSG00000196502/ENSG00000144935/ENSG00000164733/ENSG00000111275/ENSG00000183044/ENSG00000197165/ENSG00000105641/ENSG00000054277/ENSG00000106688/ENSG00000170775/ENSG00000143387/ENSG00000185664/ENSG00000125931/ENSG00000258839/ENSG00000145335/ENSG00000103316/ENSG00000184845/ENSG00000079931/ENSG00000104324
GO:0007416	synapse assembly	139	-0.47182	-1.83609	1.14798e-05	0.000211909	0.000146203	4242	tags=45%, list=28%, signal=32%	ENSG00000251322/ENSG00000164050/ENSG00000005810/ENSG00000196369/ENSG00000130827/ENSG00000156642/ENSG00000125266/ENSG00000163251/ENSG00000077782/ENSG00000173898/ENSG00000117280/ENSG00000125249/ENSG00000158301/ENSG00000266028/ENSG00000197959/ENSG00000157240/ENSG00000100625/ENSG00000196576/ENSG00000076716/ENSG00000124313/ENSG00000103319/ENSG00000105426/ENSG00000108819/ENSG00000055163/ENSG00000133216/ENSG00000171603/ENSG00000107984/ENSG00000146242/ENSG00000162105/ENSG00000039068/ENSG00000163629/ENSG00000004399/ENSG00000169992/ENSG00000120899/ENSG00000176697/ENSG00000152767/ENSG00000168758/ENSG00000186868/ENSG00000187957/ENSG00000131711/ENSG00000254402/ENSG00000139182/ENSG00000163110/ENSG00000182580/ENSG00000134569/ENSG00000111052/ENSG00000181790/ENSG00000110881/ENSG00000145335/ENSG00000154342/ENSG00000065320/ENSG00000206561/ENSG00000167971/ENSG00000196358/ENSG00000196338/ENSG00000131409/ENSG00000128512/ENSG00000196083/ENSG00000150625/ENSG00000184845/ENSG00000081189/ENSG00000105376
GO:0034329	cell junction assembly	307	-0.391902	-1.64597	1.19741e-05	0.000220257	0.000151962	4254	tags=38%, list=28%, signal=28%	ENSG00000138443/ENSG00000251322/ENSG00000164050/ENSG00000171914/ENSG00000010278/ENSG00000005810/ENSG00000196369/ENSG00000130827/ENSG00000156642/ENSG00000171476/ENSG00000125266/ENSG00000137076/ENSG00000163251/ENSG00000077782/ENSG00000165699/ENSG00000173898/ENSG00000117280/ENSG00000125249/ENSG00000158301/ENSG00000266028/ENSG00000197959/ENSG00000169398/ENSG00000186111/ENSG00000152894/ENSG00000157240/ENSG00000090020/ENSG00000100625/ENSG00000196576/ENSG00000213937/ENSG00000104365/ENSG00000076716/ENSG00000103647/ENSG00000144283/ENSG00000124313/ENSG00000103319/ENSG00000150054/ENSG00000066933/ENSG00000184363/ENSG00000124171/ENSG00000189143/ENSG00000105426/ENSG00000108819/ENSG00000027075/ENSG00000197822/ENSG00000115109/ENSG00000132470/ENSG00000130396/ENSG00000055163/ENSG00000131697/ENSG00000062038/ENSG00000101665/ENSG00000105699/ENSG00000133216/ENSG00000149654/ENSG00000171603/ENSG00000084636/ENSG00000107984/ENSG00000070759/ENSG00000146242/ENSG00000136114/ENSG00000143545/ENSG00000162105/ENSG00000039068/ENSG00000163629/ENSG00000137801/ENSG00000004399/ENSG00000106404/ENSG00000169992/ENSG00000120899/ENSG00000176697/ENSG00000151914/ENSG00000173517/ENSG00000152767/ENSG00000159640/ENSG00000154229/ENSG00000168758/ENSG00000186868/ENSG00000108797/ENSG00000099330/ENSG00000187957/ENSG00000095637/ENSG00000131711/ENSG00000079482/ENSG00000254402/ENSG00000139182/ENSG00000253958/ENSG00000163110/ENSG00000115414/ENSG00000182580/ENSG00000164171/ENSG00000132849/ENSG00000134569/ENSG00000111052/ENSG00000181790/ENSG00000110881/ENSG00000129910/ENSG00000126016/ENSG00000152661/ENSG00000145335/ENSG00000154342/ENSG00000064042/ENSG00000065320/ENSG00000206561/ENSG00000167971/ENSG00000111199/ENSG00000196358/ENSG00000196338/ENSG00000085741/ENSG00000131409/ENSG00000162552/ENSG00000128512/ENSG00000196083/ENSG00000145103/ENSG00000150625/ENSG00000184845/ENSG00000165215/ENSG00000081189/ENSG00000105376
GO:0046879	hormone secretion	188	-0.43499	-1.744	1.22153e-05	0.000223121	0.000153939	2459	tags=28%, list=16%, signal=24%	ENSG00000153071/ENSG00000141959/ENSG00000182621/ENSG00000089060/ENSG00000112394/ENSG00000163032/ENSG00000146648/ENSG00000011347/ENSG00000169992/ENSG00000090006/ENSG00000187486/ENSG00000082196/ENSG00000150907/ENSG00000183044/ENSG00000169860/ENSG00000132326/ENSG00000169427/ENSG00000272636/ENSG00000117139/ENSG00000183682/ENSG00000154229/ENSG00000156299/ENSG00000158445/ENSG00000184381/ENSG00000112293/ENSG00000105649/ENSG00000114739/ENSG00000155093/ENSG00000118263/ENSG00000150995/ENSG00000053918/ENSG00000089163/ENSG00000119782/ENSG00000123612/ENSG00000128266/ENSG00000010310/ENSG00000103056/ENSG00000007516/ENSG00000152661/ENSG00000182759/ENSG00000124766/ENSG00000163794/ENSG00000109472/ENSG00000174804/ENSG00000111199/ENSG00000080298/ENSG00000163623/ENSG00000173918/ENSG00000153162/ENSG00000145103/ENSG00000008405/ENSG00000162009/ENSG00000196126
GO:0009611	response to wounding	392	-0.37117	-1.58395	1.21858e-05	0.000223121	0.000153939	3549	tags=33%, list=23%, signal=26%	ENSG00000156052/ENSG00000101608/ENSG00000106366/ENSG00000164111/ENSG00000171160/ENSG00000130962/ENSG00000177697/ENSG00000167880/ENSG00000198799/ENSG00000138448/ENSG00000137648/ENSG00000140526/ENSG00000153933/ENSG00000096696/ENSG00000151617/ENSG00000076706/ENSG00000118785/ENSG00000189143/ENSG00000111679/ENSG00000173432/ENSG00000123154/ENSG00000105426/ENSG00000159184/ENSG00000138119/ENSG00000173083/ENSG00000026508/ENSG00000077044/ENSG00000012232/ENSG00000137509/ENSG00000111087/ENSG00000197822/ENSG00000167711/ENSG00000156535/ENSG00000132470/ENSG00000131196/ENSG00000007372/ENSG00000112655/ENSG00000106799/ENSG00000111252/ENSG00000135124/ENSG00000085063/ENSG00000136854/ENSG00000142949/ENSG00000077942/ENSG00000171714/ENSG00000133216/ENSG00000124942/ENSG00000182197/ENSG00000165240/ENSG00000162407/ENSG00000197943/ENSG00000115221/ENSG00000113657/ENSG00000011347/ENSG00000145214/ENSG00000185989/ENSG00000105767/ENSG00000198682/ENSG00000137801/ENSG00000134352/ENSG00000138834/ENSG00000114646/ENSG00000102780/ENSG00000151914/ENSG00000185924/ENSG00000128271/ENSG00000130203/ENSG00000118898/ENSG00000067141/ENSG00000182175/ENSG00000030582/ENSG00000169860/ENSG00000116711/ENSG00000168610/ENSG00000261150/ENSG00000163864/ENSG00000154229/ENSG00000064651/ENSG00000142156/ENSG00000204580/ENSG00000162733/ENSG00000105329/ENSG00000110080/ENSG00000158445/ENSG00000189114/ENSG00000147862/ENSG00000137261/ENSG00000155760/ENSG00000131711/ENSG00000141756/ENSG00000181104/ENSG00000196562/ENSG00000115414/ENSG00000102265/ENSG00000106688/ENSG00000105649/ENSG00000103241/ENSG00000140443/ENSG00000183762/ENSG00000164171/ENSG00000071246/ENSG00000134986/ENSG00000119782/ENSG00000054179/ENSG00000091879/ENSG00000153208/ENSG00000010310/ENSG00000186951/ENSG00000167772/ENSG00000154342/ENSG00000074660/ENSG00000132561/ENSG00000065534/ENSG00000184500/ENSG00000118292/ENSG00000079385/ENSG00000197249/ENSG00000173918/ENSG00000172037/ENSG00000162552/ENSG00000149131/ENSG00000171236/ENSG00000079215/ENSG00000248099/ENSG00000183691/ENSG00000186115/ENSG00000165215/ENSG00000126218/ENSG00000185532/ENSG00000110195/ENSG00000121966
GO:0050803	regulation of synapse structure or activity	208	-0.425281	-1.73541	1.25664e-05	0.000228735	0.000157812	2794	tags=29%, list=18%, signal=24%	ENSG00000137845/ENSG00000169071/ENSG00000055163/ENSG00000110888/ENSG00000169242/ENSG00000152315/ENSG00000133216/ENSG00000171603/ENSG00000107984/ENSG00000146242/ENSG00000170921/ENSG00000157193/ENSG00000153317/ENSG00000162105/ENSG00000163629/ENSG00000169992/ENSG00000120899/ENSG00000176697/ENSG00000130203/ENSG00000198576/ENSG00000152767/ENSG00000182771/ENSG00000273079/ENSG00000088899/ENSG00000168758/ENSG00000156299/ENSG00000108797/ENSG00000001617/ENSG00000131711/ENSG00000254402/ENSG00000139182/ENSG00000008086/ENSG00000163110/ENSG00000182580/ENSG00000134569/ENSG00000111052/ENSG00000181790/ENSG00000100784/ENSG00000277363/ENSG00000110881/ENSG00000010810/ENSG00000131094/ENSG00000085552/ENSG00000126016/ENSG00000145335/ENSG00000154342/ENSG00000065320/ENSG00000206561/ENSG00000167971/ENSG00000104888/ENSG00000196358/ENSG00000196338/ENSG00000131409/ENSG00000128512/ENSG00000196083/ENSG00000150625/ENSG00000162946/ENSG00000113140/ENSG00000081189/ENSG00000105376/ENSG00000111859
GO:0071692	protein localization to extracellular region	241	-0.408905	-1.68068	1.27915e-05	0.000232023	0.000160081	2527	tags=27%, list=17%, signal=22%	ENSG00000166313/ENSG00000197969/ENSG00000141959/ENSG00000182621/ENSG00000099139/ENSG00000125967/ENSG00000089060/ENSG00000163032/ENSG00000146648/ENSG00000129667/ENSG00000011347/ENSG00000175906/ENSG00000173267/ENSG00000169992/ENSG00000129158/ENSG00000049323/ENSG00000242247/ENSG00000171951/ENSG00000128271/ENSG00000130203/ENSG00000187486/ENSG00000082196/ENSG00000150907/ENSG00000067141/ENSG00000183044/ENSG00000132326/ENSG00000272636/ENSG00000183682/ENSG00000154229/ENSG00000156299/ENSG00000064651/ENSG00000105329/ENSG00000158445/ENSG00000189114/ENSG00000184381/ENSG00000139182/ENSG00000181104/ENSG00000112293/ENSG00000105649/ENSG00000114739/ENSG00000155093/ENSG00000118263/ENSG00000150995/ENSG00000089163/ENSG00000119782/ENSG00000123612/ENSG00000116729/ENSG00000128266/ENSG00000010310/ENSG00000007516/ENSG00000171431/ENSG00000182759/ENSG00000124766/ENSG00000006118/ENSG00000089041/ENSG00000080298/ENSG00000163623/ENSG00000160179/ENSG00000180644/ENSG00000153162/ENSG00000105088/ENSG00000162009/ENSG00000165029/ENSG00000196126
GO:0048514	blood vessel morphogenesis	408	-0.365491	-1.56	1.37766e-05	0.000249028	0.000171813	3181	tags=30%, list=21%, signal=24%	ENSG00000146904/ENSG00000138061/ENSG00000133121/ENSG00000125730/ENSG00000151617/ENSG00000076706/ENSG00000157483/ENSG00000111679/ENSG00000092847/ENSG00000133639/ENSG00000106025/ENSG00000159184/ENSG00000114378/ENSG00000173083/ENSG00000105991/ENSG00000137509/ENSG00000161791/ENSG00000167711/ENSG00000025708/ENSG00000116016/ENSG00000106799/ENSG00000101665/ENSG00000066468/ENSG00000114019/ENSG00000169242/ENSG00000111961/ENSG00000133216/ENSG00000107731/ENSG00000124181/ENSG00000115415/ENSG00000102678/ENSG00000169583/ENSG00000136158/ENSG00000167323/ENSG00000183943/ENSG00000137801/ENSG00000004399/ENSG00000118762/ENSG00000204632/ENSG00000172889/ENSG00000120899/ENSG00000171951/ENSG00000150782/ENSG00000130203/ENSG00000108840/ENSG00000030582/ENSG00000126458/ENSG00000187244/ENSG00000101384/ENSG00000119630/ENSG00000159640/ENSG00000168610/ENSG00000184058/ENSG00000109458/ENSG00000154229/ENSG00000173706/ENSG00000064651/ENSG00000129991/ENSG00000105329/ENSG00000106031/ENSG00000105855/ENSG00000132669/ENSG00000173482/ENSG00000141756/ENSG00000170381/ENSG00000165757/ENSG00000112293/ENSG00000115414/ENSG00000140545/ENSG00000182580/ENSG00000106688/ENSG00000171608/ENSG00000198719/ENSG00000103241/ENSG00000103811/ENSG00000123384/ENSG00000184481/ENSG00000143494/ENSG00000071246/ENSG00000157570/ENSG00000181790/ENSG00000091879/ENSG00000142798/ENSG00000176170/ENSG00000125931/ENSG00000173821/ENSG00000182871/ENSG00000010810/ENSG00000173546/ENSG00000105429/ENSG00000126016/ENSG00000152661/ENSG00000124766/ENSG00000167772/ENSG00000065534/ENSG00000105419/ENSG00000173269/ENSG00000079385/ENSG00000069702/ENSG00000121753/ENSG00000064989/ENSG00000130508/ENSG00000174804/ENSG00000169031/ENSG00000198959/ENSG00000092421/ENSG00000134013/ENSG00000085741/ENSG00000145147/ENSG00000162552/ENSG00000074181/ENSG00000171236/ENSG00000128917/ENSG00000113389/ENSG00000183691/ENSG00000064300/ENSG00000160678/ENSG00000113140/ENSG00000130066/ENSG00000110195/ENSG00000121966/ENSG00000132386/ENSG00000102760
GO:0032204	regulation of telomere maintenance	111	0.423334	1.9118	1.39808e-05	0.000251846	0.000173757	2753	tags=36%, list=18%, signal=30%	ENSG00000178999/ENSG00000255150/ENSG00000140451/ENSG00000117650/ENSG00000122566/ENSG00000150753/ENSG00000080824/ENSG00000166226/ENSG00000120438/ENSG00000145414/ENSG00000136826/ENSG00000110958/ENSG00000092199/ENSG00000138668/ENSG00000115484/ENSG00000153187/ENSG00000258366/ENSG00000130826/ENSG00000156261/ENSG00000139579/ENSG00000146731/ENSG00000133302/ENSG00000135624/ENSG00000079246/ENSG00000141499/ENSG00000171824/ENSG00000104320/ENSG00000107672/ENSG00000175792/ENSG00000160789/ENSG00000135486/ENSG00000135372/ENSG00000169592/ENSG00000187555/ENSG00000163468/ENSG00000183207/ENSG00000114933/ENSG00000136518/ENSG00000187778/ENSG00000153391
GO:0072171	mesonephric tubule morphogenesis	45	-0.613883	-2.02882	1.40997e-05	0.000253116	0.000174633	1995	tags=38%, list=13%, signal=33%	ENSG00000118762/ENSG00000168743/ENSG00000105329/ENSG00000205213/ENSG00000184292/ENSG00000125931/ENSG00000185630/ENSG00000134245/ENSG00000125430/ENSG00000085741/ENSG00000162552/ENSG00000005513/ENSG00000105696/ENSG00000183691/ENSG00000185920/ENSG00000147257/ENSG00000115596
GO:0007005	mitochondrion organization	405	0.281432	1.49011	1.41738e-05	0.000253575	0.00017495	3528	tags=35%, list=23%, signal=28%	ENSG00000198695/ENSG00000087586/ENSG00000165046/ENSG00000078401/ENSG00000140451/ENSG00000108179/ENSG00000146410/ENSG00000164362/ENSG00000171202/ENSG00000204389/ENSG00000130204/ENSG00000204922/ENSG00000075336/ENSG00000224877/ENSG00000099800/ENSG00000167325/ENSG00000171791/ENSG00000162972/ENSG00000160072/ENSG00000144381/ENSG00000042286/ENSG00000080824/ENSG00000197785/ENSG00000110074/ENSG00000214736/ENSG00000074582/ENSG00000171612/ENSG00000165283/ENSG00000100216/ENSG00000023909/ENSG00000138346/ENSG00000247077/ENSG00000134809/ENSG00000169230/ENSG00000175793/ENSG00000007923/ENSG00000102096/ENSG00000170855/ENSG00000119705/ENSG00000123545/ENSG00000123472/ENSG00000139180/ENSG00000171204/ENSG00000125871/ENSG00000158941/ENSG00000108064/ENSG00000177370/ENSG00000113013/ENSG00000004779/ENSG00000072274/ENSG00000090266/ENSG00000175193/ENSG00000165678/ENSG00000173436/ENSG00000278259/ENSG00000015475/ENSG00000214253/ENSG00000104064/ENSG00000168924/ENSG00000102974/ENSG00000170606/ENSG00000184990/ENSG00000150779/ENSG00000175606/ENSG00000213619/ENSG00000156875/ENSG00000143384/ENSG00000101247/ENSG00000178307/ENSG00000116688/ENSG00000143543/ENSG00000140990/ENSG00000102125/ENSG00000167085/ENSG00000135537/ENSG00000285077/ENSG00000106028/ENSG00000101084/ENSG00000196365/ENSG00000160789/ENSG00000165672/ENSG00000130159/ENSG00000072506/ENSG00000159445/ENSG00000174109/ENSG00000138035/ENSG00000184983/ENSG00000130770/ENSG00000166136/ENSG00000141682/ENSG00000165060/ENSG00000136463/ENSG00000221829/ENSG00000110717/ENSG00000183978/ENSG00000115286/ENSG00000136758/ENSG00000156709/ENSG00000167136/ENSG00000069509/ENSG00000105197/ENSG00000175768/ENSG00000119013/ENSG00000163528/ENSG00000109919/ENSG00000124279/ENSG00000138495/ENSG00000104695/ENSG00000196072/ENSG00000101843/ENSG00000133028/ENSG00000168569/ENSG00000133983/ENSG00000164182/ENSG00000109390/ENSG00000106153/ENSG00000242114/ENSG00000132286/ENSG00000198763/ENSG00000106603/ENSG00000116288/ENSG00000004142/ENSG00000250479/ENSG00000140521/ENSG00000105723/ENSG00000291237/ENSG00000087470/ENSG00000126953/ENSG00000006530/ENSG00000164898/ENSG00000177646/ENSG00000156502/ENSG00000090432/ENSG00000153310/ENSG00000141510/ENSG00000128654/ENSG00000181061/ENSG00000156026/ENSG00000156170/ENSG00000125356/ENSG00000105341/ENSG00000241878/ENSG00000030110
GO:0007076	mitotic chromosome condensation	18	0.751737	2.26413	1.43201e-05	0.000255317	0.000176152	1782	tags=61%, list=12%, signal=54%	ENSG00000166851/ENSG00000109805/ENSG00000121152/ENSG00000136824/ENSG00000010292/ENSG00000146670/ENSG00000137804/ENSG00000183955/ENSG00000025770/ENSG00000113810/ENSG00000151503
GO:0098662	inorganic cation transmembrane transport	478	-0.364921	-1.56819	1.45231e-05	0.000258056	0.000178042	2681	tags=24%, list=18%, signal=21%	ENSG00000198929/ENSG00000125648/ENSG00000197386/ENSG00000033627/ENSG00000135740/ENSG00000176884/ENSG00000099625/ENSG00000135124/ENSG00000152315/ENSG00000101400/ENSG00000124181/ENSG00000124942/ENSG00000008710/ENSG00000182621/ENSG00000198886/ENSG00000167323/ENSG00000099822/ENSG00000165240/ENSG00000089060/ENSG00000001461/ENSG00000197943/ENSG00000065923/ENSG00000123191/ENSG00000114544/ENSG00000184185/ENSG00000198712/ENSG00000118762/ENSG00000152818/ENSG00000288674/ENSG00000187231/ENSG00000163406/ENSG00000055118/ENSG00000138193/ENSG00000064270/ENSG00000135519/ENSG00000144935/ENSG00000104154/ENSG00000175938/ENSG00000120899/ENSG00000148842/ENSG00000187486/ENSG00000074370/ENSG00000067191/ENSG00000170745/ENSG00000007402/ENSG00000153291/ENSG00000151320/ENSG00000105641/ENSG00000106537/ENSG00000104369/ENSG00000229344/ENSG00000089356/ENSG00000273079/ENSG00000169427/ENSG00000108370/ENSG00000134827/ENSG00000064651/ENSG00000105329/ENSG00000158445/ENSG00000131389/ENSG00000198727/ENSG00000143801/ENSG00000162430/ENSG00000183873/ENSG00000196557/ENSG00000088386/ENSG00000151150/ENSG00000153898/ENSG00000139508/ENSG00000088992/ENSG00000181104/ENSG00000185339/ENSG00000182389/ENSG00000175294/ENSG00000106688/ENSG00000124067/ENSG00000160991/ENSG00000150995/ENSG00000053918/ENSG00000072954/ENSG00000119782/ENSG00000171227/ENSG00000141837/ENSG00000135643/ENSG00000167535/ENSG00000116396/ENSG00000063127/ENSG00000110881/ENSG00000010810/ENSG00000123104/ENSG00000173805/ENSG00000198515/ENSG00000022267/ENSG00000145335/ENSG00000101333/ENSG00000154342/ENSG00000163817/ENSG00000104888/ENSG00000111199/ENSG00000144481/ENSG00000089041/ENSG00000266964/ENSG00000166473/ENSG00000198743/ENSG00000150625/ENSG00000184845/ENSG00000079215/ENSG00000137726/ENSG00000143603/ENSG00000006283/ENSG00000100170/ENSG00000103888/ENSG00000143882/ENSG00000196950/ENSG00000165091/ENSG00000181804
GO:0009142	nucleoside triphosphate biosynthetic process	116	0.418734	1.90787	1.48293e-05	0.000262604	0.000181179	4819	tags=53%, list=32%, signal=36%	ENSG00000198695/ENSG00000176890/ENSG00000168393/ENSG00000204922/ENSG00000239672/ENSG00000171793/ENSG00000143179/ENSG00000165283/ENSG00000139180/ENSG00000143252/ENSG00000159199/ENSG00000004864/ENSG00000172113/ENSG00000004779/ENSG00000090266/ENSG00000241468/ENSG00000116459/ENSG00000176410/ENSG00000063176/ENSG00000213619/ENSG00000140990/ENSG00000102125/ENSG00000150756/ENSG00000184983/ENSG00000130770/ENSG00000166136/ENSG00000110717/ENSG00000115286/ENSG00000165629/ENSG00000119013/ENSG00000154518/ENSG00000205542/ENSG00000145494/ENSG00000109390/ENSG00000198763/ENSG00000204370/ENSG00000162433/ENSG00000154723/ENSG00000125356/ENSG00000165264/ENSG00000198888/ENSG00000167283/ENSG00000124172/ENSG00000156110/ENSG00000110955/ENSG00000168653/ENSG00000151366/ENSG00000143799/ENSG00000178127/ENSG00000166260/ENSG00000130414/ENSG00000147684/ENSG00000152234/ENSG00000106348/ENSG00000170906/ENSG00000169020/ENSG00000185883/ENSG00000212907/ENSG00000073578/ENSG00000047230/ENSG00000158864
GO:0050670	regulation of lymphocyte proliferation	128	-0.46881	-1.81333	1.52788e-05	0.00026965	0.00018604	1905	tags=24%, list=13%, signal=21%	ENSG00000134352/ENSG00000131981/ENSG00000204632/ENSG00000150782/ENSG00000107738/ENSG00000204592/ENSG00000272398/ENSG00000206503/ENSG00000124508/ENSG00000105329/ENSG00000197329/ENSG00000049130/ENSG00000138735/ENSG00000121653/ENSG00000101096/ENSG00000113916/ENSG00000168918/ENSG00000173757/ENSG00000120337/ENSG00000154342/ENSG00000164136/ENSG00000125726/ENSG00000117586/ENSG00000167244/ENSG00000134258/ENSG00000242574/ENSG00000081189/ENSG00000196950/ENSG00000196126/ENSG00000231389/ENSG00000223865
GO:0019884	antigen processing and presentation of exogenous antigen	29	-0.697723	-2.10726	1.53973e-05	0.000270826	0.000186852	2475	tags=48%, list=16%, signal=40%	ENSG00000153029/ENSG00000100600/ENSG00000117984/ENSG00000204592/ENSG00000206503/ENSG00000241106/ENSG00000204257/ENSG00000179344/ENSG00000204642/ENSG00000242574/ENSG00000204287/ENSG00000196126/ENSG00000231389/ENSG00000223865
GO:0035592	establishment of protein localization to extracellular region	240	-0.410213	-1.68786	1.62699e-05	0.000285215	0.000196779	2527	tags=27%, list=17%, signal=23%	ENSG00000166313/ENSG00000197969/ENSG00000141959/ENSG00000182621/ENSG00000099139/ENSG00000125967/ENSG00000089060/ENSG00000163032/ENSG00000146648/ENSG00000129667/ENSG00000011347/ENSG00000175906/ENSG00000173267/ENSG00000169992/ENSG00000129158/ENSG00000049323/ENSG00000242247/ENSG00000171951/ENSG00000128271/ENSG00000130203/ENSG00000187486/ENSG00000082196/ENSG00000150907/ENSG00000067141/ENSG00000183044/ENSG00000132326/ENSG00000272636/ENSG00000183682/ENSG00000154229/ENSG00000156299/ENSG00000064651/ENSG00000105329/ENSG00000158445/ENSG00000189114/ENSG00000184381/ENSG00000139182/ENSG00000181104/ENSG00000112293/ENSG00000105649/ENSG00000114739/ENSG00000155093/ENSG00000118263/ENSG00000150995/ENSG00000089163/ENSG00000119782/ENSG00000123612/ENSG00000116729/ENSG00000128266/ENSG00000010310/ENSG00000007516/ENSG00000171431/ENSG00000182759/ENSG00000124766/ENSG00000006118/ENSG00000089041/ENSG00000080298/ENSG00000163623/ENSG00000160179/ENSG00000180644/ENSG00000153162/ENSG00000105088/ENSG00000162009/ENSG00000165029/ENSG00000196126
GO:0044843	cell cycle G1/S phase transition	210	0.339838	1.68665	1.63956e-05	0.000286457	0.000197636	3428	tags=40%, list=23%, signal=31%	ENSG00000145386/ENSG00000134057/ENSG00000171848/ENSG00000157456/ENSG00000164045/ENSG00000145632/ENSG00000094804/ENSG00000101447/ENSG00000183856/ENSG00000156876/ENSG00000164362/ENSG00000100526/ENSG00000118193/ENSG00000162063/ENSG00000123473/ENSG00000075624/ENSG00000006634/ENSG00000180198/ENSG00000167325/ENSG00000171791/ENSG00000280789/ENSG00000198176/ENSG00000172167/ENSG00000105219/ENSG00000250506/ENSG00000097046/ENSG00000170312/ENSG00000145604/ENSG00000213689/ENSG00000101773/ENSG00000136826/ENSG00000099956/ENSG00000105173/ENSG00000149091/ENSG00000123080/ENSG00000105810/ENSG00000166483/ENSG00000080839/ENSG00000131467/ENSG00000289690/ENSG00000055130/ENSG00000102096/ENSG00000113575/ENSG00000146834/ENSG00000165891/ENSG00000147889/ENSG00000106635/ENSG00000106462/ENSG00000006712/ENSG00000123374/ENSG00000015475/ENSG00000175305/ENSG00000099385/ENSG00000167797/ENSG00000137210/ENSG00000187840/ENSG00000066117/ENSG00000011332/ENSG00000103342/ENSG00000133884/ENSG00000122882/ENSG00000139687/ENSG00000119203/ENSG00000205542/ENSG00000136518/ENSG00000151247/ENSG00000135446/ENSG00000177084/ENSG00000185088/ENSG00000114867/ENSG00000139842/ENSG00000119414/ENSG00000108094/ENSG00000121774/ENSG00000099804/ENSG00000168411/ENSG00000134371/ENSG00000117713/ENSG00000135679/ENSG00000176390/ENSG00000141510/ENSG00000215301/ENSG00000100225/ENSG00000160310
GO:0010639	negative regulation of organelle organization	303	0.299476	1.56833	1.70156e-05	0.000296298	0.000204426	1637	tags=20%, list=11%, signal=18%	ENSG00000120129/ENSG00000134690/ENSG00000117399/ENSG00000134057/ENSG00000166851/ENSG00000239306/ENSG00000165480/ENSG00000178999/ENSG00000137812/ENSG00000152253/ENSG00000122952/ENSG00000143228/ENSG00000040275/ENSG00000164109/ENSG00000112742/ENSG00000135476/ENSG00000169679/ENSG00000071539/ENSG00000140451/ENSG00000108179/ENSG00000177602/ENSG00000080986/ENSG00000162063/ENSG00000156970/ENSG00000204389/ENSG00000117724/ENSG00000089685/ENSG00000088325/ENSG00000139734/ENSG00000154839/ENSG00000112029/ENSG00000004478/ENSG00000149554/ENSG00000086827/ENSG00000172167/ENSG00000111490/ENSG00000136108/ENSG00000108518/ENSG00000110200/ENSG00000149503/ENSG00000116489/ENSG00000132475/ENSG00000161888/ENSG00000126215/ENSG00000092199/ENSG00000169230/ENSG00000051825/ENSG00000174442/ENSG00000153187/ENSG00000170855/ENSG00000127952/ENSG00000258366/ENSG00000154473/ENSG00000172113/ENSG00000179820/ENSG00000178295/ENSG00000072274/ENSG00000175193/ENSG00000108773/ENSG00000165678
GO:0001937	negative regulation of endothelial cell proliferation	27	-0.688793	-2.04973	1.72586e-05	0.000299532	0.000206657	2641	tags=56%, list=17%, signal=46%	ENSG00000106799/ENSG00000115415/ENSG00000137801/ENSG00000171951/ENSG00000130203/ENSG00000173482/ENSG00000071246/ENSG00000173269/ENSG00000169031/ENSG00000168874/ENSG00000128917/ENSG00000064300/ENSG00000113140/ENSG00000081189/ENSG00000102760
GO:0090232	positive regulation of spindle checkpoint	13	0.823713	2.24599	1.74408e-05	0.000301691	0.000208146	1470	tags=69%, list=10%, signal=63%	ENSG00000134690/ENSG00000178999/ENSG00000137812/ENSG00000164109/ENSG00000080986/ENSG00000089685/ENSG00000149503/ENSG00000126215/ENSG00000178295
GO:0043269	regulation of monoatomic ion transport	238	-0.404789	-1.6629	1.7859e-05	0.000307906	0.000212434	2681	tags=29%, list=18%, signal=24%	ENSG00000198929/ENSG00000197386/ENSG00000052344/ENSG00000176884/ENSG00000099625/ENSG00000100985/ENSG00000135124/ENSG00000133216/ENSG00000069535/ENSG00000101400/ENSG00000124181/ENSG00000124942/ENSG00000167323/ENSG00000165240/ENSG00000089060/ENSG00000184185/ENSG00000118762/ENSG00000152818/ENSG00000288674/ENSG00000187231/ENSG00000055118/ENSG00000131981/ENSG00000064270/ENSG00000144935/ENSG00000120899/ENSG00000128271/ENSG00000187486/ENSG00000067191/ENSG00000170745/ENSG00000151320/ENSG00000169860/ENSG00000106537/ENSG00000159640/ENSG00000104369/ENSG00000089356/ENSG00000273079/ENSG00000198420/ENSG00000108370/ENSG00000105329/ENSG00000143801/ENSG00000162430/ENSG00000183873/ENSG00000170379/ENSG00000151150/ENSG00000088992/ENSG00000160460/ENSG00000181104/ENSG00000182389/ENSG00000053918/ENSG00000072954/ENSG00000119782/ENSG00000167535/ENSG00000103942/ENSG00000010810/ENSG00000173805/ENSG00000022267/ENSG00000145335/ENSG00000065534/ENSG00000163794/ENSG00000089041/ENSG00000266964/ENSG00000138669/ENSG00000184845/ENSG00000137726/ENSG00000103888/ENSG00000018236/ENSG00000121966/ENSG00000165091
GO:0040029	epigenetic regulation of gene expression	233	0.32717	1.664	1.89678e-05	0.000325947	0.000224881	2880	tags=33%, list=19%, signal=27%	ENSG00000120738/ENSG00000119403/ENSG00000239306/ENSG00000113368/ENSG00000188486/ENSG00000196787/ENSG00000189403/ENSG00000288825/ENSG00000288859/ENSG00000276043/ENSG00000166582/ENSG00000159055/ENSG00000184260/ENSG00000148229/ENSG00000133422/ENSG00000164032/ENSG00000152455/ENSG00000120616/ENSG00000105968/ENSG00000130816/ENSG00000128708/ENSG00000149554/ENSG00000176619/ENSG00000101945/ENSG00000100462/ENSG00000278828/ENSG00000188976/ENSG00000196363/ENSG00000099956/ENSG00000074266/ENSG00000132475/ENSG00000099284/ENSG00000165119/ENSG00000153187/ENSG00000130726/ENSG00000084073/ENSG00000106462/ENSG00000174842/ENSG00000123374/ENSG00000132600/ENSG00000063176/ENSG00000102974/ENSG00000181218/ENSG00000148337/ENSG00000141858/ENSG00000163930/ENSG00000113648/ENSG00000167085/ENSG00000119969/ENSG00000140632/ENSG00000160789/ENSG00000143815/ENSG00000149480/ENSG00000104885/ENSG00000156802/ENSG00000139372/ENSG00000187605/ENSG00000162775/ENSG00000187555/ENSG00000108021/ENSG00000012048/ENSG00000066117/ENSG00000139687/ENSG00000141644/ENSG00000174579/ENSG00000168769/ENSG00000114026/ENSG00000164934/ENSG00000173113/ENSG00000096717/ENSG00000167548/ENSG00000100601/ENSG00000004487/ENSG00000162961/ENSG00000149948/ENSG00000163159/ENSG00000122565
GO:0031344	regulation of cell projection organization	482	-0.355873	-1.52905	1.91243e-05	0.000327559	0.000225994	4259	tags=36%, list=28%, signal=27%	ENSG00000166710/ENSG00000138443/ENSG00000251322/ENSG00000164050/ENSG00000160813/ENSG00000196961/ENSG00000005810/ENSG00000187688/ENSG00000197555/ENSG00000130827/ENSG00000156642/ENSG00000032742/ENSG00000125266/ENSG00000160007/ENSG00000184731/ENSG00000225190/ENSG00000163932/ENSG00000175745/ENSG00000077782/ENSG00000103260/ENSG00000104897/ENSG00000117280/ENSG00000125249/ENSG00000158301/ENSG00000044090/ENSG00000174672/ENSG00000197959/ENSG00000140463/ENSG00000128340/ENSG00000203879/ENSG00000185133/ENSG00000145675/ENSG00000171617/ENSG00000155256/ENSG00000157240/ENSG00000186635/ENSG00000136603/ENSG00000196576/ENSG00000078699/ENSG00000090565/ENSG00000114166/ENSG00000182606/ENSG00000075651/ENSG00000154310/ENSG00000198799/ENSG00000103319/ENSG00000257923/ENSG00000137825/ENSG00000079691/ENSG00000066933/ENSG00000118785/ENSG00000107485/ENSG00000105426/ENSG00000184402/ENSG00000111962/ENSG00000026508/ENSG00000127328/ENSG00000197822/ENSG00000197386/ENSG00000007372/ENSG00000112655/ENSG00000110888/ENSG00000119729/ENSG00000106799/ENSG00000076864/ENSG00000142949/ENSG00000141699/ENSG00000166313/ENSG00000169242/ENSG00000007944/ENSG00000133216/ENSG00000107984/ENSG00000153071/ENSG00000168038/ENSG00000171517/ENSG00000170921/ENSG00000157193/ENSG00000136158/ENSG00000010319/ENSG00000146426/ENSG00000165240/ENSG00000196405/ENSG00000153317/ENSG00000138604/ENSG00000113657/ENSG00000039068/ENSG00000204217/ENSG00000116741/ENSG00000128567/ENSG00000144724/ENSG00000004399/ENSG00000135622/ENSG00000187535/ENSG00000142459/ENSG00000100379/ENSG00000138193/ENSG00000143434/ENSG00000120899/ENSG00000176697/ENSG00000213420/ENSG00000185924/ENSG00000130203/ENSG00000198576/ENSG00000067141/ENSG00000182175/ENSG00000030582/ENSG00000197892/ENSG00000007047/ENSG00000083290/ENSG00000273079/ENSG00000174233/ENSG00000088899/ENSG00000156299/ENSG00000204580/ENSG00000162733/ENSG00000186868/ENSG00000005884/ENSG00000068971/ENSG00000137261/ENSG00000124507/ENSG00000035115/ENSG00000054654/ENSG00000001617/ENSG00000131711/ENSG00000008086/ENSG00000160469/ENSG00000163110/ENSG00000103034/ENSG00000115414/ENSG00000182580/ENSG00000132535/ENSG00000140443/ENSG00000183762/ENSG00000171798/ENSG00000164171/ENSG00000131018/ENSG00000134569/ENSG00000119782/ENSG00000075213/ENSG00000184292/ENSG00000010361/ENSG00000277363/ENSG00000163462/ENSG00000010810/ENSG00000124126/ENSG00000173805/ENSG00000198910/ENSG00000105429/ENSG00000078018/ENSG00000106078/ENSG00000154342/ENSG00000074660/ENSG00000135916/ENSG00000065320/ENSG00000181085/ENSG00000099864/ENSG00000174804/ENSG00000062524/ENSG00000111199/ENSG00000089041/ENSG00000090339/ENSG00000196358/ENSG00000006611/ENSG00000145147/ENSG00000149557/ENSG00000150625/ENSG00000162946/ENSG00000183049/ENSG00000108830/ENSG00000165731/ENSG00000018236/ENSG00000104967/ENSG00000111859/ENSG00000132386
GO:0046686	response to cadmium ion	33	0.625004	2.15232	2.08275e-05	0.000355565	0.000245316	933	tags=30%, list=6%, signal=29%	ENSG00000169715/ENSG00000125148/ENSG00000187193/ENSG00000125144/ENSG00000132646/ENSG00000168393/ENSG00000164362/ENSG00000106268/ENSG00000170385/ENSG00000170312
GO:0032944	regulation of mononuclear cell proliferation	132	-0.464598	-1.79626	2.15153e-05	0.00036611	0.000252591	1905	tags=24%, list=13%, signal=21%	ENSG00000134352/ENSG00000131981/ENSG00000204632/ENSG00000150782/ENSG00000107738/ENSG00000204592/ENSG00000272398/ENSG00000206503/ENSG00000124508/ENSG00000105329/ENSG00000197329/ENSG00000184371/ENSG00000049130/ENSG00000138735/ENSG00000121653/ENSG00000101096/ENSG00000113916/ENSG00000168918/ENSG00000173757/ENSG00000120337/ENSG00000154342/ENSG00000164136/ENSG00000125726/ENSG00000117586/ENSG00000167244/ENSG00000134258/ENSG00000242574/ENSG00000081189/ENSG00000196950/ENSG00000196126/ENSG00000231389/ENSG00000223865
GO:0000245	spliceosomal complex assembly	70	0.486698	2.00648	2.18284e-05	0.000369124	0.000254671	3512	tags=53%, list=23%, signal=41%	ENSG00000063244/ENSG00000100410/ENSG00000124193/ENSG00000183431/ENSG00000143977/ENSG00000167088/ENSG00000143368/ENSG00000137656/ENSG00000136450/ENSG00000240682/ENSG00000139343/ENSG00000188529/ENSG00000124562/ENSG00000179950/ENSG00000110107/ENSG00000189091/ENSG00000079785/ENSG00000198563/ENSG00000125835/ENSG00000092208/ENSG00000125870/ENSG00000131876/ENSG00000100650/ENSG00000136937/ENSG00000168883/ENSG00000182004/ENSG00000174243/ENSG00000087365/ENSG00000146963/ENSG00000100028/ENSG00000145833/ENSG00000168066/ENSG00000099995/ENSG00000205571/ENSG00000172062/ENSG00000111786/ENSG00000061936
GO:0090066	regulation of anatomical structure size	332	-0.379338	-1.6005	2.18337e-05	0.000369124	0.000254671	3328	tags=29%, list=22%, signal=23%	ENSG00000130529/ENSG00000148700/ENSG00000049247/ENSG00000113504/ENSG00000125124/ENSG00000021826/ENSG00000079691/ENSG00000151617/ENSG00000118785/ENSG00000172830/ENSG00000105426/ENSG00000109265/ENSG00000121064/ENSG00000124143/ENSG00000011021/ENSG00000137478/ENSG00000167711/ENSG00000055163/ENSG00000101400/ENSG00000171517/ENSG00000197256/ENSG00000111229/ENSG00000106976/ENSG00000182197/ENSG00000010319/ENSG00000165240/ENSG00000196405/ENSG00000146648/ENSG00000070610/ENSG00000039068/ENSG00000204217/ENSG00000116741/ENSG00000135622/ENSG00000143434/ENSG00000120899/ENSG00000176697/ENSG00000146376/ENSG00000128271/ENSG00000130203/ENSG00000084112/ENSG00000182175/ENSG00000167191/ENSG00000169860/ENSG00000142784/ENSG00000159640/ENSG00000083290/ENSG00000132326/ENSG00000169213/ENSG00000059377/ENSG00000186994/ENSG00000174233/ENSG00000196639/ENSG00000064651/ENSG00000142156/ENSG00000186868/ENSG00000137261/ENSG00000136842/ENSG00000155792/ENSG00000001617/ENSG00000131711/ENSG00000160460/ENSG00000181104/ENSG00000008086/ENSG00000115414/ENSG00000213949/ENSG00000124067/ENSG00000128872/ENSG00000075213/ENSG00000135643/ENSG00000163462/ENSG00000124126/ENSG00000198910/ENSG00000105429/ENSG00000078018/ENSG00000126016/ENSG00000154342/ENSG00000130558/ENSG00000065320/ENSG00000163794/ENSG00000111199/ENSG00000089041/ENSG00000163623/ENSG00000152527/ENSG00000006611/ENSG00000148180/ENSG00000145147/ENSG00000197872/ENSG00000128512/ENSG00000136059/ENSG00000043591/ENSG00000184845/ENSG00000162946/ENSG00000108830/ENSG00000165731/ENSG00000070182/ENSG00000185532
GO:0007156	homophilic cell adhesion via plasma membrane adhesion molecules	47	-0.587205	-1.96087	2.20683e-05	0.000371887	0.000256577	2672	tags=49%, list=18%, signal=40%	ENSG00000112655/ENSG00000062038/ENSG00000143217/ENSG00000143126/ENSG00000149654/ENSG00000171603/ENSG00000075275/ENSG00000008710/ENSG00000134762/ENSG00000039068/ENSG00000105767/ENSG00000083857/ENSG00000008300/ENSG00000173482/ENSG00000169851/ENSG00000139182/ENSG00000129910/ENSG00000198910/ENSG00000085552/ENSG00000079385/ENSG00000086570/ENSG00000165731/ENSG00000196159
GO:0034504	protein localization to nucleus	284	0.308846	1.59712	2.2732e-05	0.000381839	0.000263444	3429	tags=35%, list=23%, signal=28%	ENSG00000166851/ENSG00000113368/ENSG00000101311/ENSG00000078401/ENSG00000182481/ENSG00000143321/ENSG00000164362/ENSG00000179041/ENSG00000102900/ENSG00000124207/ENSG00000086200/ENSG00000114346/ENSG00000184900/ENSG00000196497/ENSG00000163874/ENSG00000176619/ENSG00000150753/ENSG00000153487/ENSG00000175826/ENSG00000102931/ENSG00000136827/ENSG00000080824/ENSG00000166226/ENSG00000014138/ENSG00000120438/ENSG00000170312/ENSG00000111581/ENSG00000179218/ENSG00000157020/ENSG00000095319/ENSG00000086589/ENSG00000113569/ENSG00000093000/ENSG00000289690/ENSG00000115484/ENSG00000153187/ENSG00000146834/ENSG00000130726/ENSG00000130826/ENSG00000064419/ENSG00000147889/ENSG00000156261/ENSG00000163002/ENSG00000112578/ENSG00000006712/ENSG00000102898/ENSG00000146731/ENSG00000108559/ENSG00000072274/ENSG00000082898/ENSG00000125450/ENSG00000135624/ENSG00000132341/ENSG00000138750/ENSG00000148337/ENSG00000066044/ENSG00000141499/ENSG00000005339/ENSG00000072736/ENSG00000133083/ENSG00000155393/ENSG00000165025/ENSG00000160789/ENSG00000100906/ENSG00000135272/ENSG00000213024/ENSG00000172530/ENSG00000136810/ENSG00000182541/ENSG00000127445/ENSG00000163468/ENSG00000151929/ENSG00000108953/ENSG00000181163/ENSG00000165632/ENSG00000188807/ENSG00000096968/ENSG00000186575/ENSG00000149196/ENSG00000139496/ENSG00000187778/ENSG00000178028/ENSG00000124789/ENSG00000120948/ENSG00000064102/ENSG00000109917/ENSG00000116288/ENSG00000250479/ENSG00000272391/ENSG00000198700/ENSG00000119285/ENSG00000126883/ENSG00000143337/ENSG00000135679/ENSG00000141510/ENSG00000189306/ENSG00000143748/ENSG00000196313/ENSG00000105677
GO:0034501	protein localization to kinetochore	15	0.774144	2.16836	2.34381e-05	0.000389939	0.000269032	1364	tags=60%, list=9%, signal=55%	ENSG00000178999/ENSG00000137812/ENSG00000040275/ENSG00000112742/ENSG00000086827/ENSG00000172167/ENSG00000170312/ENSG00000174442/ENSG00000154473
GO:1903083	protein localization to condensed chromosome	15	0.774144	2.16836	2.34381e-05	0.000389939	0.000269032	1364	tags=60%, list=9%, signal=55%	ENSG00000178999/ENSG00000137812/ENSG00000040275/ENSG00000112742/ENSG00000086827/ENSG00000172167/ENSG00000170312/ENSG00000174442/ENSG00000154473
GO:0002250	adaptive immune response	250	-0.405232	-1.67173	2.33716e-05	0.000389939	0.000269032	2693	tags=27%, list=18%, signal=23%	ENSG00000077238/ENSG00000076864/ENSG00000101665/ENSG00000120885/ENSG00000310469/ENSG00000133216/ENSG00000153029/ENSG00000196843/ENSG00000141655/ENSG00000184557/ENSG00000143507/ENSG00000213445/ENSG00000141293/ENSG00000115594/ENSG00000206341/ENSG00000026950/ENSG00000204525/ENSG00000077150/ENSG00000134352/ENSG00000204632/ENSG00000120899/ENSG00000150782/ENSG00000159403/ENSG00000169621/ENSG00000204592/ENSG00000101384/ENSG00000116711/ENSG00000168610/ENSG00000206503/ENSG00000139178/ENSG00000185507/ENSG00000105329/ENSG00000112561/ENSG00000078081/ENSG00000153898/ENSG00000241106/ENSG00000167207/ENSG00000171608/ENSG00000234745/ENSG00000111801/ENSG00000103811/ENSG00000113916/ENSG00000213809/ENSG00000168918/ENSG00000010810/ENSG00000120337/ENSG00000105639/ENSG00000079385/ENSG00000076641/ENSG00000089041/ENSG00000090339/ENSG00000203722/ENSG00000125726/ENSG00000117586/ENSG00000180644/ENSG00000204257/ENSG00000117322/ENSG00000149131/ENSG00000179344/ENSG00000112182/ENSG00000204642/ENSG00000134258/ENSG00000242574/ENSG00000081189/ENSG00000204287/ENSG00000196126/ENSG00000231389/ENSG00000223865
GO:0042098	T cell proliferation	127	-0.465116	-1.79857	2.35689e-05	0.00039087	0.000269674	1905	tags=27%, list=13%, signal=24%	ENSG00000115457/ENSG00000026950/ENSG00000134352/ENSG00000131981/ENSG00000204632/ENSG00000150782/ENSG00000107738/ENSG00000204592/ENSG00000272398/ENSG00000206503/ENSG00000124508/ENSG00000105329/ENSG00000197329/ENSG00000049130/ENSG00000172575/ENSG00000138735/ENSG00000121653/ENSG00000113916/ENSG00000119782/ENSG00000173757/ENSG00000010810/ENSG00000152661/ENSG00000120337/ENSG00000164136/ENSG00000089041/ENSG00000125726/ENSG00000117586/ENSG00000162552/ENSG00000167244/ENSG00000134258/ENSG00000242574/ENSG00000196126/ENSG00000231389/ENSG00000223865
GO:0015986	proton motive force-driven ATP synthesis	76	0.47254	1.96246	2.37568e-05	0.000392739	0.000270963	5196	tags=63%, list=34%, signal=42%	ENSG00000198695/ENSG00000165283/ENSG00000139180/ENSG00000143252/ENSG00000159199/ENSG00000004779/ENSG00000090266/ENSG00000241468/ENSG00000116459/ENSG00000176410/ENSG00000213619/ENSG00000140990/ENSG00000150756/ENSG00000184983/ENSG00000130770/ENSG00000166136/ENSG00000110717/ENSG00000115286/ENSG00000165629/ENSG00000119013/ENSG00000154518/ENSG00000145494/ENSG00000109390/ENSG00000198763/ENSG00000204370/ENSG00000154723/ENSG00000125356/ENSG00000165264/ENSG00000198888/ENSG00000167283/ENSG00000124172/ENSG00000110955/ENSG00000168653/ENSG00000151366/ENSG00000178127/ENSG00000130414/ENSG00000147684/ENSG00000152234/ENSG00000170906/ENSG00000169020/ENSG00000185883/ENSG00000212907/ENSG00000073578/ENSG00000158864/ENSG00000173915/ENSG00000167863/ENSG00000117118/ENSG00000023228
GO:0072655	establishment of protein localization to mitochondrion	117	0.39402	1.79508	2.46543e-05	0.000406291	0.000280314	3651	tags=46%, list=24%, signal=35%	ENSG00000171202/ENSG00000104980/ENSG00000130204/ENSG00000075336/ENSG00000099800/ENSG00000086061/ENSG00000162972/ENSG00000144381/ENSG00000080824/ENSG00000214736/ENSG00000074582/ENSG00000100216/ENSG00000143575/ENSG00000134809/ENSG00000265354/ENSG00000147889/ENSG00000185651/ENSG00000134375/ENSG00000177370/ENSG00000175193/ENSG00000015475/ENSG00000214253/ENSG00000170606/ENSG00000213221/ENSG00000150779/ENSG00000163930/ENSG00000116688/ENSG00000130770/ENSG00000127445/ENSG00000151929/ENSG00000156709/ENSG00000105197/ENSG00000175768/ENSG00000163528/ENSG00000109919/ENSG00000165688/ENSG00000122085/ENSG00000205981/ENSG00000204152/ENSG00000136448/ENSG00000126768/ENSG00000132286/ENSG00000109519/ENSG00000105723/ENSG00000126953/ENSG00000006530/ENSG00000132356/ENSG00000055483/ENSG00000128654/ENSG00000160087/ENSG00000100225/ENSG00000109332/ENSG00000142230/ENSG00000173171
GO:0007007	inner mitochondrial membrane organization	45	0.552659	2.09799	2.53557e-05	0.000416535	0.000287381	3942	tags=51%, list=26%, signal=38%	ENSG00000171202/ENSG00000204922/ENSG00000099800/ENSG00000162972/ENSG00000074582/ENSG00000134809/ENSG00000007923/ENSG00000177370/ENSG00000113013/ENSG00000165678/ENSG00000173436/ENSG00000168924/ENSG00000150779/ENSG00000178307/ENSG00000102125/ENSG00000132286/ENSG00000250479/ENSG00000126953/ENSG00000006530/ENSG00000128654/ENSG00000173171/ENSG00000162600/ENSG00000106554
GO:0006626	protein targeting to mitochondrion	99	0.431855	1.89314	2.59491e-05	0.000424319	0.000292752	3651	tags=49%, list=24%, signal=38%	ENSG00000104980/ENSG00000130204/ENSG00000075336/ENSG00000099800/ENSG00000144381/ENSG00000080824/ENSG00000214736/ENSG00000100216/ENSG00000143575/ENSG00000134809/ENSG00000265354/ENSG00000147889/ENSG00000185651/ENSG00000134375/ENSG00000177370/ENSG00000175193/ENSG00000015475/ENSG00000214253/ENSG00000170606/ENSG00000213221/ENSG00000150779/ENSG00000163930/ENSG00000116688/ENSG00000130770/ENSG00000127445/ENSG00000151929/ENSG00000156709/ENSG00000105197/ENSG00000175768/ENSG00000163528/ENSG00000109919/ENSG00000165688/ENSG00000122085/ENSG00000205981/ENSG00000204152/ENSG00000126768/ENSG00000132286/ENSG00000109519/ENSG00000105723/ENSG00000126953/ENSG00000006530/ENSG00000132356/ENSG00000055483/ENSG00000128654/ENSG00000160087/ENSG00000100225/ENSG00000109332/ENSG00000142230/ENSG00000173171
GO:0050807	regulation of synapse organization	204	-0.424101	-1.72658	2.5992e-05	0.000424319	0.000292752	2794	tags=29%, list=18%, signal=24%	ENSG00000137845/ENSG00000169071/ENSG00000055163/ENSG00000110888/ENSG00000169242/ENSG00000152315/ENSG00000133216/ENSG00000171603/ENSG00000107984/ENSG00000146242/ENSG00000170921/ENSG00000157193/ENSG00000153317/ENSG00000162105/ENSG00000163629/ENSG00000169992/ENSG00000120899/ENSG00000176697/ENSG00000130203/ENSG00000198576/ENSG00000152767/ENSG00000182771/ENSG00000273079/ENSG00000088899/ENSG00000168758/ENSG00000156299/ENSG00000108797/ENSG00000001617/ENSG00000131711/ENSG00000254402/ENSG00000139182/ENSG00000008086/ENSG00000163110/ENSG00000182580/ENSG00000134569/ENSG00000111052/ENSG00000181790/ENSG00000100784/ENSG00000277363/ENSG00000110881/ENSG00000010810/ENSG00000131094/ENSG00000085552/ENSG00000126016/ENSG00000145335/ENSG00000154342/ENSG00000065320/ENSG00000206561/ENSG00000167971/ENSG00000196358/ENSG00000196338/ENSG00000131409/ENSG00000128512/ENSG00000196083/ENSG00000150625/ENSG00000162946/ENSG00000113140/ENSG00000081189/ENSG00000105376/ENSG00000111859
GO:0030490	maturation of SSU-rRNA	54	0.52067	2.0251	2.68344e-05	0.000436707	0.000301299	4669	tags=70%, list=31%, signal=49%	ENSG00000179041/ENSG00000058729/ENSG00000124541/ENSG00000130935/ENSG00000167721/ENSG00000129460/ENSG00000225921/ENSG00000112578/ENSG00000124787/ENSG00000141076/ENSG00000163811/ENSG00000115761/ENSG00000124383/ENSG00000120800/ENSG00000135372/ENSG00000151304/ENSG00000065183/ENSG00000007520/ENSG00000164934/ENSG00000173113/ENSG00000164167/ENSG00000165733/ENSG00000278053/ENSG00000120158/ENSG00000227057/ENSG00000150990/ENSG00000160256/ENSG00000119285/ENSG00000241945/ENSG00000275464/ENSG00000100138/ENSG00000177971/ENSG00000158526/ENSG00000087269/ENSG00000117597/ENSG00000124784/ENSG00000108651/ENSG00000147679
GO:0002504	antigen processing and presentation of peptide or polysaccharide antigen via MHC class II	21	-0.740027	-2.08334	2.71942e-05	0.000439823	0.000303448	2305	tags=52%, list=15%, signal=44%	ENSG00000100600/ENSG00000117984/ENSG00000137801/ENSG00000241106/ENSG00000204257/ENSG00000179344/ENSG00000242574/ENSG00000204287/ENSG00000196126/ENSG00000231389/ENSG00000223865
GO:0120035	regulation of plasma membrane bounded cell projection organization	469	-0.353243	-1.51438	2.71685e-05	0.000439823	0.000303448	4259	tags=36%, list=28%, signal=27%	ENSG00000166710/ENSG00000138443/ENSG00000251322/ENSG00000164050/ENSG00000160813/ENSG00000196961/ENSG00000005810/ENSG00000187688/ENSG00000197555/ENSG00000130827/ENSG00000156642/ENSG00000032742/ENSG00000125266/ENSG00000160007/ENSG00000225190/ENSG00000163932/ENSG00000175745/ENSG00000077782/ENSG00000103260/ENSG00000104897/ENSG00000117280/ENSG00000125249/ENSG00000158301/ENSG00000044090/ENSG00000174672/ENSG00000197959/ENSG00000140463/ENSG00000128340/ENSG00000203879/ENSG00000185133/ENSG00000145675/ENSG00000171617/ENSG00000155256/ENSG00000157240/ENSG00000186635/ENSG00000136603/ENSG00000196576/ENSG00000078699/ENSG00000090565/ENSG00000114166/ENSG00000182606/ENSG00000075651/ENSG00000154310/ENSG00000198799/ENSG00000103319/ENSG00000257923/ENSG00000137825/ENSG00000079691/ENSG00000118785/ENSG00000107485/ENSG00000105426/ENSG00000184402/ENSG00000111962/ENSG00000026508/ENSG00000127328/ENSG00000197822/ENSG00000197386/ENSG00000007372/ENSG00000112655/ENSG00000110888/ENSG00000119729/ENSG00000106799/ENSG00000076864/ENSG00000142949/ENSG00000141699/ENSG00000166313/ENSG00000169242/ENSG00000007944/ENSG00000133216/ENSG00000107984/ENSG00000153071/ENSG00000168038/ENSG00000171517/ENSG00000170921/ENSG00000157193/ENSG00000010319/ENSG00000146426/ENSG00000165240/ENSG00000196405/ENSG00000153317/ENSG00000113657/ENSG00000039068/ENSG00000204217/ENSG00000116741/ENSG00000128567/ENSG00000144724/ENSG00000004399/ENSG00000135622/ENSG00000187535/ENSG00000142459/ENSG00000100379/ENSG00000138193/ENSG00000143434/ENSG00000120899/ENSG00000176697/ENSG00000213420/ENSG00000185924/ENSG00000130203/ENSG00000198576/ENSG00000067141/ENSG00000182175/ENSG00000030582/ENSG00000197892/ENSG00000007047/ENSG00000083290/ENSG00000273079/ENSG00000174233/ENSG00000088899/ENSG00000156299/ENSG00000204580/ENSG00000162733/ENSG00000186868/ENSG00000005884/ENSG00000068971/ENSG00000137261/ENSG00000124507/ENSG00000035115/ENSG00000054654/ENSG00000001617/ENSG00000131711/ENSG00000008086/ENSG00000160469/ENSG00000163110/ENSG00000103034/ENSG00000115414/ENSG00000182580/ENSG00000140443/ENSG00000183762/ENSG00000171798/ENSG00000131018/ENSG00000134569/ENSG00000119782/ENSG00000075213/ENSG00000184292/ENSG00000010361/ENSG00000277363/ENSG00000163462/ENSG00000010810/ENSG00000124126/ENSG00000173805/ENSG00000198910/ENSG00000105429/ENSG00000078018/ENSG00000106078/ENSG00000154342/ENSG00000074660/ENSG00000135916/ENSG00000065320/ENSG00000181085/ENSG00000099864/ENSG00000174804/ENSG00000062524/ENSG00000111199/ENSG00000089041/ENSG00000090339/ENSG00000196358/ENSG00000006611/ENSG00000145147/ENSG00000149557/ENSG00000150625/ENSG00000162946/ENSG00000183049/ENSG00000108830/ENSG00000165731/ENSG00000018236/ENSG00000104967/ENSG00000111859/ENSG00000132386
GO:0030574	collagen catabolic process	23	-0.721334	-2.06833	2.77032e-05	0.000446671	0.000308173	2587	tags=61%, list=17%, signal=51%	ENSG00000100985/ENSG00000141699/ENSG00000164733/ENSG00000107738/ENSG00000154153/ENSG00000101439/ENSG00000271447/ENSG00000143387/ENSG00000138316/ENSG00000099953/ENSG00000198598/ENSG00000196415/ENSG00000011028/ENSG00000087116
GO:0032465	regulation of cytokinesis	77	0.461111	1.91466	2.82211e-05	0.000453621	0.000312968	2449	tags=36%, list=16%, signal=31%	ENSG00000134690/ENSG00000166851/ENSG00000112984/ENSG00000087586/ENSG00000129173/ENSG00000178999/ENSG00000101224/ENSG00000166582/ENSG00000094804/ENSG00000137807/ENSG00000118193/ENSG00000198901/ENSG00000138182/ENSG00000089685/ENSG00000114346/ENSG00000149503/ENSG00000165891/ENSG00000139618/ENSG00000161800/ENSG00000122966/ENSG00000278259/ENSG00000165527/ENSG00000072121/ENSG00000003096/ENSG00000070831/ENSG00000213024/ENSG00000127445/ENSG00000132612
GO:0002396	MHC protein complex assembly	13	-0.817976	-2.05092	2.88336e-05	0.00045963	0.000317114	1487	tags=69%, list=10%, signal=63%	ENSG00000206503/ENSG00000241106/ENSG00000204257/ENSG00000179344/ENSG00000242574/ENSG00000204287/ENSG00000196126/ENSG00000231389/ENSG00000223865
GO:0002501	peptide antigen assembly with MHC protein complex	13	-0.817976	-2.05092	2.88336e-05	0.00045963	0.000317114	1487	tags=69%, list=10%, signal=63%	ENSG00000206503/ENSG00000241106/ENSG00000204257/ENSG00000179344/ENSG00000242574/ENSG00000204287/ENSG00000196126/ENSG00000231389/ENSG00000223865
GO:2000142	regulation of DNA-templated transcription initiation	77	0.460358	1.91153	2.88588e-05	0.00045963	0.000317114	4177	tags=47%, list=28%, signal=34%	ENSG00000177606/ENSG00000175592/ENSG00000189403/ENSG00000148835/ENSG00000029363/ENSG00000112658/ENSG00000064995/ENSG00000008838/ENSG00000109320/ENSG00000124641/ENSG00000133997/ENSG00000112592/ENSG00000100519/ENSG00000105085/ENSG00000160563/ENSG00000273841/ENSG00000159479/ENSG00000042429/ENSG00000100906/ENSG00000113387/ENSG00000165632/ENSG00000135446/ENSG00000133398/ENSG00000169884/ENSG00000130699/ENSG00000140307/ENSG00000175221/ENSG00000141510/ENSG00000063322/ENSG00000197780/ENSG00000152944/ENSG00000147133/ENSG00000111530/ENSG00000170836/ENSG00000103510/ENSG00000085721
GO:0043114	regulation of vascular permeability	29	-0.686185	-2.07241	2.93285e-05	0.00046569	0.000321295	1708	tags=48%, list=11%, signal=43%	ENSG00000128271/ENSG00000130203/ENSG00000184489/ENSG00000196639/ENSG00000105329/ENSG00000131016/ENSG00000105289/ENSG00000126016/ENSG00000163794/ENSG00000079385/ENSG00000111199/ENSG00000145147/ENSG00000153162/ENSG00000186642
GO:0006303	double-strand break repair via nonhomologous end joining	68	0.478604	1.96037	2.95106e-05	0.000467162	0.000322311	2819	tags=37%, list=19%, signal=30%	ENSG00000166851/ENSG00000164104/ENSG00000189403/ENSG00000051341/ENSG00000101868/ENSG00000034533/ENSG00000198924/ENSG00000171792/ENSG00000196419/ENSG00000163781/ENSG00000152422/ENSG00000091483/ENSG00000115233/ENSG00000110107/ENSG00000127423/ENSG00000168101/ENSG00000079246/ENSG00000141499/ENSG00000104320/ENSG00000124795/ENSG00000253251/ENSG00000109685/ENSG00000183624/ENSG00000100109/ENSG00000149948
GO:0070199	establishment of protein localization to chromosome	24	0.673592	2.17196	2.96225e-05	0.000467517	0.000322555	2660	tags=58%, list=18%, signal=48%	ENSG00000164362/ENSG00000150753/ENSG00000120438/ENSG00000099284/ENSG00000115484/ENSG00000139618/ENSG00000139579/ENSG00000146731/ENSG00000135624/ENSG00000141499/ENSG00000113648/ENSG00000187555/ENSG00000163468/ENSG00000183207
GO:1901342	regulation of vasculature development	186	-0.422399	-1.69058	2.97886e-05	0.000468722	0.000323387	3675	tags=37%, list=24%, signal=28%	ENSG00000135048/ENSG00000116874/ENSG00000166068/ENSG00000141448/ENSG00000106366/ENSG00000213463/ENSG00000072134/ENSG00000143590/ENSG00000102144/ENSG00000058668/ENSG00000146904/ENSG00000138061/ENSG00000125730/ENSG00000111679/ENSG00000092847/ENSG00000133639/ENSG00000106025/ENSG00000114378/ENSG00000137845/ENSG00000106799/ENSG00000169242/ENSG00000111961/ENSG00000124181/ENSG00000115415/ENSG00000169583/ENSG00000136158/ENSG00000167323/ENSG00000137801/ENSG00000004399/ENSG00000204632/ENSG00000120899/ENSG00000030582/ENSG00000126458/ENSG00000168610/ENSG00000109458/ENSG00000154229/ENSG00000064651/ENSG00000105329/ENSG00000105855/ENSG00000173482/ENSG00000170381/ENSG00000165757/ENSG00000171608/ENSG00000198719/ENSG00000103811/ENSG00000184481/ENSG00000143494/ENSG00000071246/ENSG00000157570/ENSG00000181790/ENSG00000091879/ENSG00000142798/ENSG00000176170/ENSG00000010810/ENSG00000126016/ENSG00000167772/ENSG00000079385/ENSG00000121753/ENSG00000169031/ENSG00000198959/ENSG00000092421/ENSG00000162552/ENSG00000171236/ENSG00000160678/ENSG00000113140/ENSG00000121966/ENSG00000132386/ENSG00000102760
GO:0090288	negative regulation of cellular response to growth factor stimulus	62	-0.554286	-1.93644	3.06712e-05	0.00048116	0.000331968	3617	tags=52%, list=24%, signal=39%	ENSG00000108854/ENSG00000132170/ENSG00000020181/ENSG00000157240/ENSG00000136603/ENSG00000072134/ENSG00000058668/ENSG00000144355/ENSG00000107485/ENSG00000070404/ENSG00000187678/ENSG00000101665/ENSG00000126106/ENSG00000150938/ENSG00000107984/ENSG00000136158/ENSG00000105767/ENSG00000137801/ENSG00000095739/ENSG00000137834/ENSG00000196562/ENSG00000137642/ENSG00000010361/ENSG00000173269/ENSG00000092421/ENSG00000163328/ENSG00000145147/ENSG00000162552/ENSG00000090539/ENSG00000164056/ENSG00000183691/ENSG00000064300
GO:0042129	regulation of T cell proliferation	100	-0.491249	-1.83599	3.24118e-05	0.000506943	0.000349757	1905	tags=26%, list=13%, signal=23%	ENSG00000134352/ENSG00000131981/ENSG00000204632/ENSG00000150782/ENSG00000107738/ENSG00000204592/ENSG00000272398/ENSG00000206503/ENSG00000124508/ENSG00000105329/ENSG00000197329/ENSG00000049130/ENSG00000138735/ENSG00000121653/ENSG00000113916/ENSG00000173757/ENSG00000120337/ENSG00000164136/ENSG00000125726/ENSG00000117586/ENSG00000167244/ENSG00000134258/ENSG00000242574/ENSG00000196126/ENSG00000231389/ENSG00000223865
GO:1901343	negative regulation of vasculature development	63	-0.559426	-1.9588	3.32862e-05	0.000515996	0.000356003	3658	tags=48%, list=24%, signal=36%	ENSG00000166068/ENSG00000106366/ENSG00000213463/ENSG00000072134/ENSG00000143590/ENSG00000102144/ENSG00000058668/ENSG00000111679/ENSG00000092847/ENSG00000115415/ENSG00000136158/ENSG00000137801/ENSG00000204632/ENSG00000064651/ENSG00000173482/ENSG00000170381/ENSG00000184481/ENSG00000071246/ENSG00000181790/ENSG00000091879/ENSG00000142798/ENSG00000010810/ENSG00000126016/ENSG00000121753/ENSG00000169031/ENSG00000092421/ENSG00000162552/ENSG00000113140/ENSG00000132386/ENSG00000102760
GO:2000181	negative regulation of blood vessel morphogenesis	63	-0.559426	-1.9588	3.32862e-05	0.000515996	0.000356003	3658	tags=48%, list=24%, signal=36%	ENSG00000166068/ENSG00000106366/ENSG00000213463/ENSG00000072134/ENSG00000143590/ENSG00000102144/ENSG00000058668/ENSG00000111679/ENSG00000092847/ENSG00000115415/ENSG00000136158/ENSG00000137801/ENSG00000204632/ENSG00000064651/ENSG00000173482/ENSG00000170381/ENSG00000184481/ENSG00000071246/ENSG00000181790/ENSG00000091879/ENSG00000142798/ENSG00000010810/ENSG00000126016/ENSG00000121753/ENSG00000169031/ENSG00000092421/ENSG00000162552/ENSG00000113140/ENSG00000132386/ENSG00000102760
GO:2000278	regulation of DNA biosynthetic process	82	0.455626	1.93145	3.32869e-05	0.000515996	0.000356003	2165	tags=40%, list=14%, signal=35%	ENSG00000145386/ENSG00000132646/ENSG00000140451/ENSG00000111445/ENSG00000105821/ENSG00000149554/ENSG00000133119/ENSG00000198176/ENSG00000162607/ENSG00000150753/ENSG00000080824/ENSG00000166226/ENSG00000120438/ENSG00000145414/ENSG00000110958/ENSG00000092199/ENSG00000163918/ENSG00000138668/ENSG00000136982/ENSG00000115484/ENSG00000153187/ENSG00000049541/ENSG00000130826/ENSG00000156261/ENSG00000138685/ENSG00000146731/ENSG00000043143/ENSG00000135624/ENSG00000127554/ENSG00000141499/ENSG00000171824/ENSG00000135486/ENSG00000135372
GO:0002009	morphogenesis of an epithelium	352	-0.371978	-1.57872	3.4041e-05	0.000526125	0.000362991	3183	tags=28%, list=21%, signal=22%	ENSG00000138759/ENSG00000104375/ENSG00000066933/ENSG00000133121/ENSG00000151617/ENSG00000107485/ENSG00000123154/ENSG00000120370/ENSG00000101752/ENSG00000159184/ENSG00000026508/ENSG00000156345/ENSG00000166145/ENSG00000184254/ENSG00000115109/ENSG00000112655/ENSG00000204852/ENSG00000066468/ENSG00000104290/ENSG00000069764/ENSG00000170873/ENSG00000075275/ENSG00000008710/ENSG00000115415/ENSG00000136158/ENSG00000182197/ENSG00000184557/ENSG00000183943/ENSG00000165240/ENSG00000146648/ENSG00000128567/ENSG00000004399/ENSG00000118762/ENSG00000083857/ENSG00000114861/ENSG00000113971/ENSG00000168743/ENSG00000177000/ENSG00000182175/ENSG00000101384/ENSG00000117139/ENSG00000168758/ENSG00000204580/ENSG00000105329/ENSG00000106031/ENSG00000184371/ENSG00000109321/ENSG00000079482/ENSG00000170381/ENSG00000160469/ENSG00000103034/ENSG00000075223/ENSG00000171608/ENSG00000205213/ENSG00000101115/ENSG00000198719/ENSG00000103241/ENSG00000103811/ENSG00000136352/ENSG00000164932/ENSG00000184292/ENSG00000125931/ENSG00000010361/ENSG00000074527/ENSG00000140807/ENSG00000105429/ENSG00000152661/ENSG00000106078/ENSG00000154342/ENSG00000173269/ENSG00000065320/ENSG00000118292/ENSG00000079385/ENSG00000185630/ENSG00000198959/ENSG00000134245/ENSG00000125430/ENSG00000085741/ENSG00000145147/ENSG00000162552/ENSG00000005513/ENSG00000105696/ENSG00000171236/ENSG00000164056/ENSG00000128917/ENSG00000183691/ENSG00000165731/ENSG00000185920/ENSG00000064300/ENSG00000147257/ENSG00000099954/ENSG00000107159/ENSG00000110195/ENSG00000081189/ENSG00000121966/ENSG00000164379/ENSG00000115596
GO:1903241	U2-type prespliceosome assembly	25	0.672861	2.19735	3.44526e-05	0.000530915	0.000366296	2820	tags=64%, list=19%, signal=52%	ENSG00000100410/ENSG00000183431/ENSG00000143977/ENSG00000167088/ENSG00000143368/ENSG00000137656/ENSG00000139343/ENSG00000189091/ENSG00000125835/ENSG00000125870/ENSG00000131876/ENSG00000182004/ENSG00000087365/ENSG00000100028/ENSG00000145833/ENSG00000099995
GO:0060485	mesenchyme development	225	-0.413646	-1.68747	3.49175e-05	0.000536497	0.000370147	4007	tags=40%, list=26%, signal=30%	ENSG00000077782/ENSG00000106948/ENSG00000185033/ENSG00000260428/ENSG00000044090/ENSG00000157927/ENSG00000131558/ENSG00000169398/ENSG00000002745/ENSG00000130702/ENSG00000103226/ENSG00000166068/ENSG00000122694/ENSG00000107796/ENSG00000100625/ENSG00000103512/ENSG00000162344/ENSG00000167680/ENSG00000070018/ENSG00000151617/ENSG00000162032/ENSG00000107485/ENSG00000100201/ENSG00000171119/ENSG00000115109/ENSG00000007372/ENSG00000112655/ENSG00000106799/ENSG00000101665/ENSG00000225663/ENSG00000066468/ENSG00000169242/ENSG00000163132/ENSG00000107984/ENSG00000153071/ENSG00000115415/ENSG00000102678/ENSG00000113391/ENSG00000136158/ENSG00000164093/ENSG00000182197/ENSG00000010319/ENSG00000183688/ENSG00000168646/ENSG00000204217/ENSG00000135622/ENSG00000118762/ENSG00000143434/ENSG00000169621/ENSG00000101384/ENSG00000163703/ENSG00000184058/ENSG00000168758/ENSG00000156299/ENSG00000105329/ENSG00000150593/ENSG00000112183/ENSG00000049130/ENSG00000095739/ENSG00000001617/ENSG00000170381/ENSG00000197380/ENSG00000115414/ENSG00000075223/ENSG00000103241/ENSG00000136352/ENSG00000188766/ENSG00000168140/ENSG00000095539/ENSG00000075213/ENSG00000010361/ENSG00000124766/ENSG00000154342/ENSG00000144730/ENSG00000130558/ENSG00000069702/ENSG00000092421/ENSG00000134013/ENSG00000085741/ENSG00000162552/ENSG00000005513/ENSG00000171236/ENSG00000164056/ENSG00000153993/ENSG00000183691/ENSG00000165731/ENSG00000110195/ENSG00000081189/ENSG00000196950/ENSG00000102760
GO:0045842	positive regulation of mitotic metaphase/anaphase transition	16	0.754733	2.16558	3.54552e-05	0.000541572	0.000373649	689	tags=38%, list=5%, signal=36%	ENSG00000117399/ENSG00000175063/ENSG00000165480/ENSG00000126787/ENSG00000135476/ENSG00000154839
GO:0032943	mononuclear cell proliferation	175	-0.429146	-1.71264	3.53983e-05	0.000541572	0.000373649	1905	tags=23%, list=13%, signal=20%	ENSG00000134352/ENSG00000131981/ENSG00000204632/ENSG00000150782/ENSG00000107738/ENSG00000204592/ENSG00000159640/ENSG00000272398/ENSG00000206503/ENSG00000124508/ENSG00000105329/ENSG00000197329/ENSG00000184371/ENSG00000049130/ENSG00000172575/ENSG00000138735/ENSG00000121653/ENSG00000101096/ENSG00000113916/ENSG00000119782/ENSG00000168918/ENSG00000173757/ENSG00000010810/ENSG00000152661/ENSG00000120337/ENSG00000154342/ENSG00000164136/ENSG00000089041/ENSG00000125726/ENSG00000117586/ENSG00000162552/ENSG00000117322/ENSG00000167244/ENSG00000134258/ENSG00000242574/ENSG00000081189/ENSG00000196950/ENSG00000196126/ENSG00000231389/ENSG00000223865
GO:0010833	telomere maintenance via telomere lengthening	73	0.463922	1.92639	3.64255e-05	0.000554772	0.000382756	2340	tags=38%, list=15%, signal=33%	ENSG00000140451/ENSG00000164362/ENSG00000122566/ENSG00000096384/ENSG00000109534/ENSG00000150753/ENSG00000080824/ENSG00000166226/ENSG00000120438/ENSG00000145414/ENSG00000110958/ENSG00000051180/ENSG00000092199/ENSG00000138668/ENSG00000115484/ENSG00000153187/ENSG00000258366/ENSG00000130826/ENSG00000156261/ENSG00000146731/ENSG00000135624/ENSG00000079246/ENSG00000141499/ENSG00000171824/ENSG00000135486/ENSG00000135372/ENSG00000132383/ENSG00000163468
GO:0007004	telomere maintenance via telomerase	61	0.4866	1.9315	3.73347e-05	0.000566967	0.000391169	2340	tags=41%, list=15%, signal=35%	ENSG00000140451/ENSG00000164362/ENSG00000096384/ENSG00000109534/ENSG00000150753/ENSG00000080824/ENSG00000166226/ENSG00000120438/ENSG00000145414/ENSG00000110958/ENSG00000092199/ENSG00000138668/ENSG00000115484/ENSG00000153187/ENSG00000130826/ENSG00000156261/ENSG00000146731/ENSG00000135624/ENSG00000079246/ENSG00000141499/ENSG00000171824/ENSG00000135486/ENSG00000135372/ENSG00000132383/ENSG00000163468
GO:0007143	female meiotic nuclear division	30	0.620426	2.1143	3.81128e-05	0.000575877	0.000397317	1627	tags=50%, list=11%, signal=45%	ENSG00000166851/ENSG00000165480/ENSG00000087586/ENSG00000101224/ENSG00000157456/ENSG00000112742/ENSG00000071539/ENSG00000080986/ENSG00000121152/ENSG00000131747/ENSG00000154839/ENSG00000112029/ENSG00000120539/ENSG00000182628/ENSG00000025770
GO:0000018	regulation of DNA recombination	116	0.407467	1.85653	3.8142e-05	0.000575877	0.000397317	2836	tags=36%, list=19%, signal=30%	ENSG00000166851/ENSG00000182481/ENSG00000051341/ENSG00000135999/ENSG00000111247/ENSG00000185480/ENSG00000075624/ENSG00000120616/ENSG00000160117/ENSG00000149554/ENSG00000107371/ENSG00000108561/ENSG00000183955/ENSG00000145604/ENSG00000111602/ENSG00000051180/ENSG00000126457/ENSG00000258366/ENSG00000072274/ENSG00000132436/ENSG00000176208/ENSG00000141499/ENSG00000005339/ENSG00000104320/ENSG00000175792/ENSG00000112983/ENSG00000071243/ENSG00000253251/ENSG00000174010/ENSG00000161956/ENSG00000089280/ENSG00000109685/ENSG00000160803/ENSG00000197299/ENSG00000183624/ENSG00000149923/ENSG00000223496/ENSG00000183207/ENSG00000136518/ENSG00000004487/ENSG00000178028/ENSG00000163159
GO:0035825	homologous recombination	47	0.549236	2.07086	3.8633e-05	0.00058161	0.000401272	2492	tags=53%, list=16%, signal=45%	ENSG00000165181/ENSG00000276043/ENSG00000144554/ENSG00000071539/ENSG00000111247/ENSG00000121211/ENSG00000108384/ENSG00000131747/ENSG00000160117/ENSG00000131470/ENSG00000154920/ENSG00000101773/ENSG00000163781/ENSG00000197774/ENSG00000051180/ENSG00000197275/ENSG00000085999/ENSG00000104320/ENSG00000172732/ENSG00000187790/ENSG00000175279/ENSG00000164754/ENSG00000136492/ENSG00000012048/ENSG00000069275
GO:0043491	phosphatidylinositol 3-kinase/protein kinase B signal transduction	200	-0.417598	-1.69271	3.94983e-05	0.000592929	0.000409081	3190	tags=32%, list=21%, signal=26%	ENSG00000132376/ENSG00000104375/ENSG00000116285/ENSG00000107485/ENSG00000111679/ENSG00000173083/ENSG00000105373/ENSG00000012232/ENSG00000145016/ENSG00000106799/ENSG00000111252/ENSG00000135124/ENSG00000107731/ENSG00000121691/ENSG00000146242/ENSG00000158828/ENSG00000136158/ENSG00000126264/ENSG00000165458/ENSG00000161904/ENSG00000151632/ENSG00000127946/ENSG00000146648/ENSG00000163629/ENSG00000137801/ENSG00000204632/ENSG00000120899/ENSG00000150782/ENSG00000126458/ENSG00000145431/ENSG00000168610/ENSG00000124508/ENSG00000068078/ENSG00000142156/ENSG00000204580/ENSG00000162733/ENSG00000105329/ENSG00000171105/ENSG00000141506/ENSG00000170381/ENSG00000172575/ENSG00000181104/ENSG00000115414/ENSG00000171608/ENSG00000140443/ENSG00000155629/ENSG00000153208/ENSG00000103056/ENSG00000186951/ENSG00000105419/ENSG00000184500/ENSG00000118292/ENSG00000079385/ENSG00000062524/ENSG00000153064/ENSG00000142173/ENSG00000164663/ENSG00000166924/ENSG00000173918/ENSG00000167244/ENSG00000165731/ENSG00000196139/ENSG00000149212/ENSG00000100302
GO:0007064	mitotic sister chromatid cohesion	31	0.623673	2.12329	4.06781e-05	0.00060889	0.000420093	2433	tags=48%, list=16%, signal=41%	ENSG00000117399/ENSG00000171320/ENSG00000129810/ENSG00000169679/ENSG00000177602/ENSG00000146670/ENSG00000136982/ENSG00000133302/ENSG00000118007/ENSG00000072501/ENSG00000121579/ENSG00000113648/ENSG00000102030/ENSG00000164754/ENSG00000139687
GO:0016525	negative regulation of angiogenesis	62	-0.550523	-1.92329	4.09741e-05	0.000611568	0.000421941	3658	tags=47%, list=24%, signal=36%	ENSG00000166068/ENSG00000106366/ENSG00000213463/ENSG00000072134/ENSG00000143590/ENSG00000102144/ENSG00000058668/ENSG00000111679/ENSG00000092847/ENSG00000115415/ENSG00000136158/ENSG00000137801/ENSG00000204632/ENSG00000064651/ENSG00000173482/ENSG00000170381/ENSG00000184481/ENSG00000071246/ENSG00000181790/ENSG00000091879/ENSG00000142798/ENSG00000010810/ENSG00000126016/ENSG00000121753/ENSG00000169031/ENSG00000092421/ENSG00000113140/ENSG00000132386/ENSG00000102760
GO:0019882	antigen processing and presentation	74	-0.522117	-1.88136	4.13107e-05	0.000614717	0.000424114	2548	tags=36%, list=17%, signal=31%	ENSG00000310469/ENSG00000153029/ENSG00000182197/ENSG00000100600/ENSG00000117984/ENSG00000206341/ENSG00000204525/ENSG00000137801/ENSG00000204632/ENSG00000204592/ENSG00000159640/ENSG00000169213/ENSG00000206503/ENSG00000241106/ENSG00000167207/ENSG00000234745/ENSG00000103811/ENSG00000090339/ENSG00000203722/ENSG00000204257/ENSG00000179344/ENSG00000204642/ENSG00000242574/ENSG00000204287/ENSG00000196126/ENSG00000231389/ENSG00000223865
GO:0009306	protein secretion	239	-0.407371	-1.67535	4.14205e-05	0.000614717	0.000424114	2527	tags=26%, list=17%, signal=22%	ENSG00000166313/ENSG00000197969/ENSG00000141959/ENSG00000182621/ENSG00000099139/ENSG00000125967/ENSG00000089060/ENSG00000163032/ENSG00000146648/ENSG00000129667/ENSG00000011347/ENSG00000175906/ENSG00000173267/ENSG00000169992/ENSG00000129158/ENSG00000242247/ENSG00000171951/ENSG00000128271/ENSG00000130203/ENSG00000187486/ENSG00000082196/ENSG00000150907/ENSG00000067141/ENSG00000183044/ENSG00000132326/ENSG00000272636/ENSG00000183682/ENSG00000154229/ENSG00000156299/ENSG00000064651/ENSG00000105329/ENSG00000158445/ENSG00000189114/ENSG00000184381/ENSG00000139182/ENSG00000181104/ENSG00000112293/ENSG00000105649/ENSG00000114739/ENSG00000155093/ENSG00000118263/ENSG00000150995/ENSG00000089163/ENSG00000119782/ENSG00000123612/ENSG00000116729/ENSG00000128266/ENSG00000010310/ENSG00000007516/ENSG00000171431/ENSG00000182759/ENSG00000124766/ENSG00000006118/ENSG00000089041/ENSG00000080298/ENSG00000163623/ENSG00000160179/ENSG00000180644/ENSG00000153162/ENSG00000105088/ENSG00000162009/ENSG00000165029/ENSG00000196126
GO:0070897	transcription preinitiation complex assembly	64	0.491899	1.98079	4.25119e-05	0.00062735	0.00043283	3864	tags=48%, list=25%, signal=36%	ENSG00000189403/ENSG00000108312/ENSG00000148835/ENSG00000064995/ENSG00000008838/ENSG00000099956/ENSG00000124641/ENSG00000133997/ENSG00000112592/ENSG00000100519/ENSG00000105085/ENSG00000160563/ENSG00000273841/ENSG00000159479/ENSG00000042429/ENSG00000144802/ENSG00000117505/ENSG00000137054/ENSG00000165632/ENSG00000133398/ENSG00000169884/ENSG00000103168/ENSG00000130699/ENSG00000140307/ENSG00000175221/ENSG00000141510/ENSG00000063322/ENSG00000197780/ENSG00000152944/ENSG00000147133/ENSG00000111530
GO:0060993	kidney morphogenesis	62	-0.550126	-1.92191	4.24507e-05	0.00062735	0.00043283	2428	tags=37%, list=16%, signal=31%	ENSG00000008710/ENSG00000115415/ENSG00000140297/ENSG00000183943/ENSG00000118762/ENSG00000113971/ENSG00000168743/ENSG00000105329/ENSG00000205213/ENSG00000184292/ENSG00000125931/ENSG00000124766/ENSG00000185630/ENSG00000134245/ENSG00000125430/ENSG00000085741/ENSG00000162552/ENSG00000005513/ENSG00000105696/ENSG00000183691/ENSG00000185920/ENSG00000147257/ENSG00000115596
GO:1904869	regulation of protein localization to Cajal body	11	0.834249	2.18606	4.30885e-05	0.000632287	0.000436236	2340	tags=91%, list=15%, signal=77%	ENSG00000150753/ENSG00000166226/ENSG00000120438/ENSG00000289690/ENSG00000115484/ENSG00000146834/ENSG00000156261/ENSG00000146731/ENSG00000135624/ENSG00000163468
GO:1904871	positive regulation of protein localization to Cajal body	11	0.834249	2.18606	4.30885e-05	0.000632287	0.000436236	2340	tags=91%, list=15%, signal=77%	ENSG00000150753/ENSG00000166226/ENSG00000120438/ENSG00000289690/ENSG00000115484/ENSG00000146834/ENSG00000156261/ENSG00000146731/ENSG00000135624/ENSG00000163468
GO:0006301	postreplication repair	36	0.581809	2.07792	4.35748e-05	0.00063408	0.000437473	4001	tags=64%, list=26%, signal=47%	ENSG00000132646/ENSG00000166803/ENSG00000051341/ENSG00000100479/ENSG00000163743/ENSG00000162607/ENSG00000143476/ENSG00000070950/ENSG00000077721/ENSG00000062822/ENSG00000177889/ENSG00000106628/ENSG00000012048/ENSG00000126804/ENSG00000169139/ENSG00000004142/ENSG00000196810/ENSG00000077514/ENSG00000130997/ENSG00000170734/ENSG00000244687/ENSG00000010072/ENSG00000164306
GO:0042255	ribosome assembly	56	0.506476	1.99676	4.35305e-05	0.00063408	0.000437473	3987	tags=59%, list=26%, signal=44%	ENSG00000179041/ENSG00000053372/ENSG00000125445/ENSG00000113460/ENSG00000108561/ENSG00000132603/ENSG00000132591/ENSG00000165792/ENSG00000173674/ENSG00000122140/ENSG00000158417/ENSG00000118246/ENSG00000079246/ENSG00000242372/ENSG00000111641/ENSG00000067248/ENSG00000156469/ENSG00000132153/ENSG00000126524/ENSG00000149806/ENSG00000181163/ENSG00000122687/ENSG00000122085/ENSG00000185088/ENSG00000254858/ENSG00000150990/ENSG00000182810/ENSG00000189306/ENSG00000215301/ENSG00000241945/ENSG00000275464/ENSG00000197498/ENSG00000182768
GO:0044774	mitotic DNA integrity checkpoint signaling	72	0.480747	1.9752	4.34241e-05	0.00063408	0.000437473	2846	tags=42%, list=19%, signal=34%	ENSG00000166851/ENSG00000094804/ENSG00000144554/ENSG00000085840/ENSG00000075131/ENSG00000140534/ENSG00000149554/ENSG00000092853/ENSG00000154920/ENSG00000143476/ENSG00000170312/ENSG00000213689/ENSG00000163781/ENSG00000197774/ENSG00000149091/ENSG00000105393/ENSG00000159593/ENSG00000159147/ENSG00000123374/ENSG00000104320/ENSG00000172732/ENSG00000012048/ENSG00000197299/ENSG00000136273/ENSG00000183765/ENSG00000091436/ENSG00000185515/ENSG00000158019/ENSG00000185088/ENSG00000137337
GO:0051385	response to mineralocorticoid	19	0.720084	2.17494	4.63155e-05	0.000672089	0.000463696	248	tags=21%, list=2%, signal=21%	ENSG00000125740/ENSG00000170345/ENSG00000175592/ENSG00000078401
GO:0050974	detection of mechanical stimulus involved in sensory perception	16	-0.77802	-2.04318	4.6457e-05	0.000672276	0.000463825	1734	tags=56%, list=11%, signal=50%	ENSG00000164199/ENSG00000189077/ENSG00000186862/ENSG00000186318/ENSG00000164171/ENSG00000053918/ENSG00000010810/ENSG00000121966/ENSG00000165091
GO:0009201	ribonucleoside triphosphate biosynthetic process	108	0.405643	1.83692	4.87532e-05	0.000703555	0.000485406	4819	tags=53%, list=32%, signal=36%	ENSG00000198695/ENSG00000204922/ENSG00000239672/ENSG00000171793/ENSG00000143179/ENSG00000165283/ENSG00000139180/ENSG00000143252/ENSG00000159199/ENSG00000004864/ENSG00000172113/ENSG00000004779/ENSG00000090266/ENSG00000241468/ENSG00000116459/ENSG00000176410/ENSG00000063176/ENSG00000213619/ENSG00000140990/ENSG00000102125/ENSG00000150756/ENSG00000184983/ENSG00000130770/ENSG00000166136/ENSG00000110717/ENSG00000115286/ENSG00000165629/ENSG00000119013/ENSG00000154518/ENSG00000205542/ENSG00000145494/ENSG00000109390/ENSG00000198763/ENSG00000204370/ENSG00000154723/ENSG00000125356/ENSG00000165264/ENSG00000198888/ENSG00000167283/ENSG00000124172/ENSG00000110955/ENSG00000168653/ENSG00000151366/ENSG00000143799/ENSG00000178127/ENSG00000166260/ENSG00000130414/ENSG00000147684/ENSG00000152234/ENSG00000106348/ENSG00000170906/ENSG00000169020/ENSG00000185883/ENSG00000212907/ENSG00000073578/ENSG00000047230/ENSG00000158864
GO:0051445	regulation of meiotic cell cycle	50	0.521613	2.00341	4.96329e-05	0.000714276	0.000492803	1049	tags=32%, list=7%, signal=30%	ENSG00000120129/ENSG00000117399/ENSG00000137812/ENSG00000181773/ENSG00000122952/ENSG00000101224/ENSG00000164045/ENSG00000112742/ENSG00000071539/ENSG00000127564/ENSG00000158402/ENSG00000111247/ENSG00000066279/ENSG00000112029/ENSG00000110200/ENSG00000179218
GO:0006353	DNA-templated transcription termination	22	0.690053	2.18148	5.04005e-05	0.000721348	0.000497682	3426	tags=73%, list=23%, signal=56%	ENSG00000135829/ENSG00000116830/ENSG00000100462/ENSG00000213079/ENSG00000084073/ENSG00000103495/ENSG00000165494/ENSG00000120832/ENSG00000066379/ENSG00000181222/ENSG00000125482/ENSG00000164091/ENSG00000156304/ENSG00000130749/ENSG00000205571/ENSG00000172062
GO:0072028	nephron morphogenesis	51	-0.572155	-1.92492	5.02725e-05	0.000721348	0.000497682	2428	tags=37%, list=16%, signal=31%	ENSG00000008710/ENSG00000115415/ENSG00000118762/ENSG00000168743/ENSG00000105329/ENSG00000205213/ENSG00000184292/ENSG00000125931/ENSG00000185630/ENSG00000134245/ENSG00000125430/ENSG00000085741/ENSG00000162552/ENSG00000005513/ENSG00000105696/ENSG00000183691/ENSG00000185920/ENSG00000147257/ENSG00000115596
GO:0030111	regulation of Wnt signaling pathway	250	-0.397871	-1.64137	5.0707e-05	0.000723753	0.000499341	2765	tags=27%, list=18%, signal=22%	ENSG00000111087/ENSG00000116857/ENSG00000143842/ENSG00000131697/ENSG00000112655/ENSG00000110888/ENSG00000062038/ENSG00000066468/ENSG00000135299/ENSG00000144560/ENSG00000107984/ENSG00000153071/ENSG00000146242/ENSG00000145506/ENSG00000102678/ENSG00000189319/ENSG00000187123/ENSG00000168646/ENSG00000162407/ENSG00000115457/ENSG00000146648/ENSG00000113971/ENSG00000130203/ENSG00000150907/ENSG00000176678/ENSG00000234616/ENSG00000167191/ENSG00000156299/ENSG00000105329/ENSG00000005884/ENSG00000095739/ENSG00000155760/ENSG00000196562/ENSG00000197380/ENSG00000205213/ENSG00000164932/ENSG00000183762/ENSG00000123384/ENSG00000134569/ENSG00000060656/ENSG00000104953/ENSG00000205269/ENSG00000171843/ENSG00000125931/ENSG00000173821/ENSG00000010361/ENSG00000116729/ENSG00000140807/ENSG00000213889/ENSG00000065717/ENSG00000163346/ENSG00000124766/ENSG00000154342/ENSG00000105559/ENSG00000006118/ENSG00000168772/ENSG00000158813/ENSG00000165617/ENSG00000085741/ENSG00000165879/ENSG00000185269/ENSG00000162946/ENSG00000163884/ENSG00000183691/ENSG00000143882/ENSG00000147257/ENSG00000110195
GO:0000727	double-strand break repair via break-induced replication	11	0.83192	2.17995	5.10542e-05	0.000726508	0.000501242	2026	tags=91%, list=13%, signal=79%	ENSG00000131153/ENSG00000073111/ENSG00000093009/ENSG00000104738/ENSG00000166508/ENSG00000100297/ENSG00000112118/ENSG00000097046/ENSG00000172732/ENSG00000076003
GO:0051588	regulation of neurotransmitter transport	52	-0.56349	-1.91449	5.11782e-05	0.000726508	0.000501242	2052	tags=35%, list=14%, signal=30%	ENSG00000173267/ENSG00000108306/ENSG00000114646/ENSG00000128271/ENSG00000169860/ENSG00000132326/ENSG00000169213/ENSG00000127561/ENSG00000182389/ENSG00000105649/ENSG00000135643/ENSG00000110881/ENSG00000007516/ENSG00000145335/ENSG00000067715/ENSG00000117016/ENSG00000184845/ENSG00000081189
GO:0010959	regulation of metal ion transport	205	-0.41243	-1.68082	5.53688e-05	0.000783866	0.000540815	2681	tags=28%, list=18%, signal=24%	ENSG00000198929/ENSG00000197386/ENSG00000052344/ENSG00000176884/ENSG00000099625/ENSG00000135124/ENSG00000101400/ENSG00000124181/ENSG00000124942/ENSG00000167323/ENSG00000165240/ENSG00000089060/ENSG00000118762/ENSG00000152818/ENSG00000288674/ENSG00000187231/ENSG00000055118/ENSG00000131981/ENSG00000064270/ENSG00000144935/ENSG00000120899/ENSG00000128271/ENSG00000067191/ENSG00000170745/ENSG00000151320/ENSG00000106537/ENSG00000159640/ENSG00000104369/ENSG00000089356/ENSG00000108370/ENSG00000105329/ENSG00000143801/ENSG00000162430/ENSG00000183873/ENSG00000151150/ENSG00000088992/ENSG00000160460/ENSG00000181104/ENSG00000182389/ENSG00000053918/ENSG00000072954/ENSG00000119782/ENSG00000167535/ENSG00000103942/ENSG00000010810/ENSG00000173805/ENSG00000022267/ENSG00000145335/ENSG00000065534/ENSG00000163794/ENSG00000089041/ENSG00000266964/ENSG00000184845/ENSG00000137726/ENSG00000103888/ENSG00000018236/ENSG00000121966/ENSG00000165091
GO:0034331	cell junction maintenance	34	-0.630572	-1.97088	5.8023e-05	0.000819222	0.000565208	3056	tags=50%, list=20%, signal=40%	ENSG00000140859/ENSG00000082805/ENSG00000095397/ENSG00000170873/ENSG00000162105/ENSG00000163362/ENSG00000169992/ENSG00000134243/ENSG00000108797/ENSG00000079482/ENSG00000181104/ENSG00000105649/ENSG00000166689/ENSG00000131094/ENSG00000117016/ENSG00000196415/ENSG00000165215
GO:1904358	positive regulation of telomere maintenance via telomere lengthening	29	0.627509	2.10982	5.88724e-05	0.000824529	0.00056887	2340	tags=59%, list=15%, signal=50%	ENSG00000122566/ENSG00000150753/ENSG00000080824/ENSG00000166226/ENSG00000120438/ENSG00000145414/ENSG00000110958/ENSG00000138668/ENSG00000115484/ENSG00000258366/ENSG00000130826/ENSG00000156261/ENSG00000146731/ENSG00000135624/ENSG00000141499/ENSG00000135486/ENSG00000163468
GO:0070661	leukocyte proliferation	192	-0.42431	-1.71004	5.86833e-05	0.000824529	0.00056887	1905	tags=22%, list=13%, signal=19%	ENSG00000134352/ENSG00000131981/ENSG00000204632/ENSG00000150782/ENSG00000107738/ENSG00000204592/ENSG00000159640/ENSG00000272398/ENSG00000206503/ENSG00000124508/ENSG00000105329/ENSG00000197329/ENSG00000184371/ENSG00000049130/ENSG00000172575/ENSG00000138735/ENSG00000121653/ENSG00000101096/ENSG00000113916/ENSG00000119782/ENSG00000168918/ENSG00000173757/ENSG00000010810/ENSG00000152661/ENSG00000120337/ENSG00000154342/ENSG00000164136/ENSG00000089041/ENSG00000125726/ENSG00000117586/ENSG00000162552/ENSG00000117322/ENSG00000167244/ENSG00000113389/ENSG00000134258/ENSG00000242574/ENSG00000081189/ENSG00000196950/ENSG00000196126/ENSG00000231389/ENSG00000130303/ENSG00000223865
GO:0051896	regulation of phosphatidylinositol 3-kinase/protein kinase B signal transduction	170	-0.428319	-1.70468	5.88481e-05	0.000824529	0.00056887	3190	tags=33%, list=21%, signal=26%	ENSG00000132376/ENSG00000104375/ENSG00000107485/ENSG00000111679/ENSG00000173083/ENSG00000105373/ENSG00000012232/ENSG00000145016/ENSG00000106799/ENSG00000111252/ENSG00000135124/ENSG00000107731/ENSG00000121691/ENSG00000146242/ENSG00000158828/ENSG00000136158/ENSG00000126264/ENSG00000161904/ENSG00000151632/ENSG00000127946/ENSG00000146648/ENSG00000163629/ENSG00000137801/ENSG00000204632/ENSG00000120899/ENSG00000150782/ENSG00000126458/ENSG00000145431/ENSG00000124508/ENSG00000068078/ENSG00000204580/ENSG00000162733/ENSG00000105329/ENSG00000171105/ENSG00000141506/ENSG00000170381/ENSG00000172575/ENSG00000181104/ENSG00000115414/ENSG00000140443/ENSG00000155629/ENSG00000153208/ENSG00000103056/ENSG00000186951/ENSG00000105419/ENSG00000184500/ENSG00000079385/ENSG00000062524/ENSG00000153064/ENSG00000164663/ENSG00000173918/ENSG00000167244/ENSG00000165731/ENSG00000196139/ENSG00000149212/ENSG00000100302
GO:0051298	centrosome duplication	71	0.466573	1.91301	5.94742e-05	0.000830731	0.000573149	3835	tags=46%, list=25%, signal=35%	ENSG00000147166/ENSG00000239306/ENSG00000145632/ENSG00000156876/ENSG00000080986/ENSG00000162063/ENSG00000123473/ENSG00000101624/ENSG00000142731/ENSG00000110172/ENSG00000075702/ENSG00000126215/ENSG00000175216/ENSG00000139618/ENSG00000178295/ENSG00000082898/ENSG00000108773/ENSG00000123374/ENSG00000101639/ENSG00000135372/ENSG00000213024/ENSG00000012048/ENSG00000174799/ENSG00000181163/ENSG00000096717/ENSG00000112877/ENSG00000136861/ENSG00000147400/ENSG00000130695/ENSG00000222014/ENSG00000170037/ENSG00000103540/ENSG00000166004
GO:0048026	positive regulation of mRNA splicing, via spliceosome	22	0.684487	2.16389	6.14121e-05	0.000853236	0.000588676	2407	tags=59%, list=16%, signal=50%	ENSG00000116455/ENSG00000164548/ENSG00000136527/ENSG00000100462/ENSG00000102317/ENSG00000110107/ENSG00000147274/ENSG00000115053/ENSG00000071626/ENSG00000171824/ENSG00000054118/ENSG00000136937/ENSG00000125351
GO:0051048	negative regulation of secretion	94	-0.485382	-1.80257	6.13085e-05	0.000853236	0.000588676	2619	tags=34%, list=17%, signal=28%	ENSG00000099625/ENSG00000069535/ENSG00000141959/ENSG00000147894/ENSG00000163032/ENSG00000129667/ENSG00000129158/ENSG00000130203/ENSG00000187486/ENSG00000150907/ENSG00000067141/ENSG00000183044/ENSG00000169860/ENSG00000169427/ENSG00000183682/ENSG00000158445/ENSG00000181104/ENSG00000103241/ENSG00000118263/ENSG00000089163/ENSG00000119782/ENSG00000123612/ENSG00000128266/ENSG00000110881/ENSG00000152661/ENSG00000145335/ENSG00000163794/ENSG00000079385/ENSG00000008405/ENSG00000204642/ENSG00000186115/ENSG00000185532
GO:0009581	detection of external stimulus	53	-0.57678	-1.97036	6.27167e-05	0.000868965	0.000599527	1995	tags=36%, list=13%, signal=31%	ENSG00000118762/ENSG00000164199/ENSG00000189077/ENSG00000110697/ENSG00000127928/ENSG00000186862/ENSG00000182389/ENSG00000054277/ENSG00000103241/ENSG00000186318/ENSG00000164171/ENSG00000053918/ENSG00000010810/ENSG00000166473/ENSG00000162946/ENSG00000021300/ENSG00000064300/ENSG00000121966/ENSG00000165091
GO:0022900	electron transport chain	117	0.379859	1.73057	6.28768e-05	0.000868965	0.000599527	4501	tags=49%, list=30%, signal=35%	ENSG00000134057/ENSG00000198695/ENSG00000198804/ENSG00000100867/ENSG00000204922/ENSG00000042286/ENSG00000170312/ENSG00000177628/ENSG00000122696/ENSG00000139180/ENSG00000143252/ENSG00000004779/ENSG00000090266/ENSG00000165678/ENSG00000015475/ENSG00000213619/ENSG00000140990/ENSG00000102125/ENSG00000135537/ENSG00000184983/ENSG00000166136/ENSG00000110717/ENSG00000115286/ENSG00000179091/ENSG00000119013/ENSG00000267673/ENSG00000145494/ENSG00000259112/ENSG00000109390/ENSG00000106153/ENSG00000198763/ENSG00000116288/ENSG00000164405/ENSG00000204370/ENSG00000291237/ENSG00000091140/ENSG00000131174/ENSG00000176340/ENSG00000136003/ENSG00000125356/ENSG00000165264/ENSG00000198888/ENSG00000169021/ENSG00000172115/ENSG00000140374/ENSG00000088682/ENSG00000184076/ENSG00000004961/ENSG00000168653/ENSG00000151366/ENSG00000178127/ENSG00000130414/ENSG00000120675/ENSG00000167985/ENSG00000137714/ENSG00000147684/ENSG00000170906
GO:0050708	regulation of protein secretion	166	-0.43229	-1.71498	6.31149e-05	0.000869953	0.000600209	2405	tags=37%, list=16%, signal=32%	ENSG00000107758/ENSG00000174672/ENSG00000156675/ENSG00000169047/ENSG00000007384/ENSG00000138207/ENSG00000159363/ENSG00000090565/ENSG00000081760/ENSG00000130529/ENSG00000257315/ENSG00000123836/ENSG00000142082/ENSG00000110723/ENSG00000173432/ENSG00000166313/ENSG00000141959/ENSG00000182621/ENSG00000089060/ENSG00000163032/ENSG00000146648/ENSG00000129667/ENSG00000011347/ENSG00000169992/ENSG00000129158/ENSG00000128271/ENSG00000130203/ENSG00000187486/ENSG00000082196/ENSG00000150907/ENSG00000067141/ENSG00000183044/ENSG00000132326/ENSG00000272636/ENSG00000183682/ENSG00000154229/ENSG00000156299/ENSG00000064651/ENSG00000105329/ENSG00000158445/ENSG00000184381/ENSG00000181104/ENSG00000112293/ENSG00000118263/ENSG00000150995/ENSG00000089163/ENSG00000119782/ENSG00000123612/ENSG00000116729/ENSG00000128266/ENSG00000010310/ENSG00000007516/ENSG00000171431/ENSG00000124766/ENSG00000006118/ENSG00000089041/ENSG00000080298/ENSG00000163623/ENSG00000160179/ENSG00000153162/ENSG00000162009/ENSG00000196126
GO:0001501	skeletal system development	336	-0.368728	-1.55752	6.39283e-05	0.000878846	0.000606345	4007	tags=42%, list=26%, signal=32%	ENSG00000102882/ENSG00000213614/ENSG00000172007/ENSG00000171316/ENSG00000112210/ENSG00000108557/ENSG00000131759/ENSG00000174483/ENSG00000108786/ENSG00000164050/ENSG00000177706/ENSG00000116678/ENSG00000077782/ENSG00000120451/ENSG00000115844/ENSG00000135414/ENSG00000186792/ENSG00000167526/ENSG00000260428/ENSG00000137203/ENSG00000138002/ENSG00000168056/ENSG00000155850/ENSG00000168487/ENSG00000130702/ENSG00000196459/ENSG00000112357/ENSG00000134250/ENSG00000138207/ENSG00000177030/ENSG00000165804/ENSG00000068885/ENSG00000100625/ENSG00000138801/ENSG00000157637/ENSG00000087494/ENSG00000141627/ENSG00000157796/ENSG00000107798/ENSG00000144355/ENSG00000164692/ENSG00000125124/ENSG00000120549/ENSG00000182158/ENSG00000116285/ENSG00000170776/ENSG00000151617/ENSG00000107485/ENSG00000154122/ENSG00000113658/ENSG00000185716/ENSG00000175879/ENSG00000114378/ENSG00000105991/ENSG00000026508/ENSG00000156345/ENSG00000121989/ENSG00000011258/ENSG00000106799/ENSG00000101665/ENSG00000053254/ENSG00000100985/ENSG00000119042/ENSG00000066468/ENSG00000163132/ENSG00000008710/ENSG00000102678/ENSG00000196843/ENSG00000099139/ENSG00000164093/ENSG00000138386/ENSG00000182197/ENSG00000204248/ENSG00000165458/ENSG00000183688/ENSG00000168646/ENSG00000165240/ENSG00000115221/ENSG00000120075/ENSG00000204217/ENSG00000125629/ENSG00000198682/ENSG00000187535/ENSG00000143797/ENSG00000114861/ENSG00000037965/ENSG00000171159/ENSG00000197467/ENSG00000116985/ENSG00000090863/ENSG00000126870/ENSG00000145431/ENSG00000183018/ENSG00000184058/ENSG00000109705/ENSG00000183682/ENSG00000068078/ENSG00000142156/ENSG00000162733/ENSG00000105329/ENSG00000147862/ENSG00000106031/ENSG00000105855/ENSG00000129757/ENSG00000169231/ENSG00000196562/ENSG00000112293/ENSG00000102265/ENSG00000114739/ENSG00000176842/ENSG00000133985/ENSG00000101096/ENSG00000143387/ENSG00000134253/ENSG00000166886/ENSG00000182871/ENSG00000010361/ENSG00000103489/ENSG00000103056/ENSG00000105429/ENSG00000152661/ENSG00000101265/ENSG00000163346/ENSG00000108813/ENSG00000185630/ENSG00000198959/ENSG00000111199/ENSG00000134245/ENSG00000089041/ENSG00000134013/ENSG00000140511/ENSG00000085741/ENSG00000136378/ENSG00000150347/ENSG00000153162/ENSG00000185269/ENSG00000090539/ENSG00000138669/ENSG00000113389/ENSG00000183691/ENSG00000173868/ENSG00000081189
GO:0031341	regulation of cell killing	58	-0.555457	-1.91362	6.41331e-05	0.000879348	0.000606691	2740	tags=45%, list=18%, signal=37%	ENSG00000170542/ENSG00000143217/ENSG00000085063/ENSG00000310469/ENSG00000153029/ENSG00000206341/ENSG00000204525/ENSG00000204632/ENSG00000204592/ENSG00000183542/ENSG00000206503/ENSG00000105329/ENSG00000213918/ENSG00000172575/ENSG00000234745/ENSG00000213809/ENSG00000168918/ENSG00000173757/ENSG00000079385/ENSG00000089041/ENSG00000090339/ENSG00000203722/ENSG00000180644/ENSG00000204642/ENSG00000204287/ENSG00000196126
GO:0072078	nephron tubule morphogenesis	48	-0.593087	-1.98525	6.55837e-05	0.000896637	0.000618619	1995	tags=35%, list=13%, signal=31%	ENSG00000118762/ENSG00000168743/ENSG00000105329/ENSG00000205213/ENSG00000184292/ENSG00000125931/ENSG00000185630/ENSG00000134245/ENSG00000125430/ENSG00000085741/ENSG00000162552/ENSG00000005513/ENSG00000105696/ENSG00000183691/ENSG00000185920/ENSG00000147257/ENSG00000115596
GO:0061387	regulation of extent of cell growth	75	-0.51475	-1.8581	6.57374e-05	0.000896637	0.000618619	2446	tags=36%, list=16%, signal=30%	ENSG00000171517/ENSG00000010319/ENSG00000039068/ENSG00000204217/ENSG00000135622/ENSG00000143434/ENSG00000176697/ENSG00000130203/ENSG00000182175/ENSG00000083290/ENSG00000186868/ENSG00000137261/ENSG00000001617/ENSG00000131711/ENSG00000008086/ENSG00000115414/ENSG00000075213/ENSG00000163462/ENSG00000198910/ENSG00000105429/ENSG00000078018/ENSG00000154342/ENSG00000130558/ENSG00000065320/ENSG00000163623/ENSG00000162946/ENSG00000108830
GO:0035567	non-canonical Wnt signaling pathway	52	-0.557484	-1.89408	6.63419e-05	0.000900182	0.000621065	2538	tags=42%, list=17%, signal=35%	ENSG00000135299/ENSG00000104290/ENSG00000143126/ENSG00000107984/ENSG00000153071/ENSG00000075275/ENSG00000180340/ENSG00000008300/ENSG00000113971/ENSG00000156299/ENSG00000155760/ENSG00000164932/ENSG00000171843/ENSG00000173821/ENSG00000140807/ENSG00000154342/ENSG00000105559/ENSG00000174804/ENSG00000165617/ENSG00000085741/ENSG00000162552/ENSG00000147257
GO:0050770	regulation of axonogenesis	103	-0.476916	-1.79051	6.62783e-05	0.000900182	0.000621065	4238	tags=49%, list=28%, signal=35%	ENSG00000164050/ENSG00000187688/ENSG00000197555/ENSG00000130827/ENSG00000160007/ENSG00000103260/ENSG00000174672/ENSG00000203879/ENSG00000155256/ENSG00000136603/ENSG00000196576/ENSG00000182606/ENSG00000118785/ENSG00000105426/ENSG00000111962/ENSG00000169242/ENSG00000133216/ENSG00000171517/ENSG00000010319/ENSG00000146426/ENSG00000039068/ENSG00000204217/ENSG00000004399/ENSG00000135622/ENSG00000143434/ENSG00000176697/ENSG00000182175/ENSG00000197892/ENSG00000083290/ENSG00000156299/ENSG00000186868/ENSG00000137261/ENSG00000001617/ENSG00000131711/ENSG00000008086/ENSG00000160469/ENSG00000115414/ENSG00000182580/ENSG00000134569/ENSG00000075213/ENSG00000163462/ENSG00000198910/ENSG00000105429/ENSG00000078018/ENSG00000154342/ENSG00000065320/ENSG00000145147/ENSG00000162946/ENSG00000108830/ENSG00000165731
GO:0010332	response to gamma radiation	47	0.533398	2.01114	6.69377e-05	0.000905913	0.000625019	3551	tags=51%, list=23%, signal=39%	ENSG00000120738/ENSG00000188486/ENSG00000144554/ENSG00000171791/ENSG00000213689/ENSG00000196419/ENSG00000051180/ENSG00000078237/ENSG00000139618/ENSG00000084073/ENSG00000174775/ENSG00000079246/ENSG00000110108/ENSG00000183765/ENSG00000196584/ENSG00000091436/ENSG00000004487/ENSG00000291237/ENSG00000132356/ENSG00000135679/ENSG00000141510/ENSG00000174405/ENSG00000030110/ENSG00000246705
GO:0000022	mitotic spindle elongation	10	0.834255	2.10291	6.73347e-05	0.000908932	0.000627102	1515	tags=80%, list=10%, signal=72%	ENSG00000134690/ENSG00000178999/ENSG00000090889/ENSG00000137807/ENSG00000198901/ENSG00000089685/ENSG00000149503/ENSG00000161800
GO:1902750	negative regulation of cell cycle G2/M phase transition	69	0.471714	1.93604	6.77836e-05	0.000912633	0.000629656	2574	tags=41%, list=17%, signal=34%	ENSG00000169136/ENSG00000166851/ENSG00000178999/ENSG00000169857/ENSG00000094804/ENSG00000085840/ENSG00000127564/ENSG00000140534/ENSG00000149554/ENSG00000092853/ENSG00000143476/ENSG00000170312/ENSG00000101773/ENSG00000163781/ENSG00000105393/ENSG00000166483/ENSG00000159593/ENSG00000159147/ENSG00000139579/ENSG00000113648/ENSG00000104320/ENSG00000164754/ENSG00000012048/ENSG00000143624/ENSG00000132612/ENSG00000197299/ENSG00000136273/ENSG00000185515
GO:0051383	kinetochore organization	21	0.70282	2.19936	6.88519e-05	0.000922071	0.000636167	3638	tags=76%, list=24%, signal=58%	ENSG00000138778/ENSG00000115163/ENSG00000143228/ENSG00000126787/ENSG00000080986/ENSG00000117724/ENSG00000123219/ENSG00000136824/ENSG00000203760/ENSG00000113810/ENSG00000153044/ENSG00000167842/ENSG00000165416/ENSG00000169689/ENSG00000102901/ENSG00000145241
GO:0051963	regulation of synapse assembly	98	-0.490347	-1.82681	6.86746e-05	0.000922071	0.000636167	2490	tags=40%, list=16%, signal=33%	ENSG00000157240/ENSG00000100625/ENSG00000076716/ENSG00000124313/ENSG00000103319/ENSG00000105426/ENSG00000108819/ENSG00000055163/ENSG00000133216/ENSG00000171603/ENSG00000107984/ENSG00000146242/ENSG00000163629/ENSG00000169992/ENSG00000120899/ENSG00000176697/ENSG00000152767/ENSG00000168758/ENSG00000131711/ENSG00000254402/ENSG00000139182/ENSG00000163110/ENSG00000182580/ENSG00000134569/ENSG00000111052/ENSG00000181790/ENSG00000110881/ENSG00000145335/ENSG00000154342/ENSG00000065320/ENSG00000206561/ENSG00000167971/ENSG00000196358/ENSG00000196338/ENSG00000131409/ENSG00000128512/ENSG00000196083/ENSG00000081189/ENSG00000105376
GO:0046651	lymphocyte proliferation	168	-0.429905	-1.70602	6.90141e-05	0.000922071	0.000636167	1905	tags=23%, list=13%, signal=20%	ENSG00000134352/ENSG00000131981/ENSG00000204632/ENSG00000150782/ENSG00000107738/ENSG00000204592/ENSG00000272398/ENSG00000206503/ENSG00000124508/ENSG00000105329/ENSG00000197329/ENSG00000049130/ENSG00000172575/ENSG00000138735/ENSG00000121653/ENSG00000101096/ENSG00000113916/ENSG00000119782/ENSG00000168918/ENSG00000173757/ENSG00000010810/ENSG00000152661/ENSG00000120337/ENSG00000154342/ENSG00000164136/ENSG00000089041/ENSG00000125726/ENSG00000117586/ENSG00000162552/ENSG00000117322/ENSG00000167244/ENSG00000134258/ENSG00000242574/ENSG00000081189/ENSG00000196950/ENSG00000196126/ENSG00000231389/ENSG00000223865
GO:0045446	endothelial cell differentiation	78	-0.504682	-1.82604	6.99585e-05	0.000932304	0.000643227	3646	tags=41%, list=24%, signal=31%	ENSG00000105976/ENSG00000157240/ENSG00000114790/ENSG00000104365/ENSG00000107798/ENSG00000151617/ENSG00000105426/ENSG00000133639/ENSG00000173083/ENSG00000130396/ENSG00000114019/ENSG00000163430/ENSG00000182621/ENSG00000180340/ENSG00000120075/ENSG00000204217/ENSG00000101384/ENSG00000173706/ENSG00000106031/ENSG00000114739/ENSG00000198719/ENSG00000151276/ENSG00000105289/ENSG00000182871/ENSG00000079385/ENSG00000174804/ENSG00000168874/ENSG00000090339/ENSG00000153162/ENSG00000186642/ENSG00000165215/ENSG00000121966
GO:0070665	positive regulation of leukocyte proliferation	85	-0.499317	-1.83201	7.16392e-05	0.000949908	0.000655373	1905	tags=27%, list=13%, signal=24%	ENSG00000134352/ENSG00000150782/ENSG00000204592/ENSG00000272398/ENSG00000206503/ENSG00000197329/ENSG00000184371/ENSG00000049130/ENSG00000101096/ENSG00000113916/ENSG00000173757/ENSG00000154342/ENSG00000164136/ENSG00000125726/ENSG00000117586/ENSG00000167244/ENSG00000134258/ENSG00000242574/ENSG00000081189/ENSG00000196950/ENSG00000231389/ENSG00000130303/ENSG00000223865
GO:0090596	sensory organ morphogenesis	168	-0.429237	-1.70337	7.16431e-05	0.000949908	0.000655373	4024	tags=42%, list=27%, signal=31%	ENSG00000163251/ENSG00000084093/ENSG00000077782/ENSG00000135414/ENSG00000137203/ENSG00000138002/ENSG00000140463/ENSG00000002745/ENSG00000168234/ENSG00000134250/ENSG00000138207/ENSG00000100625/ENSG00000089091/ENSG00000196586/ENSG00000157796/ENSG00000064309/ENSG00000188428/ENSG00000123364/ENSG00000151617/ENSG00000073711/ENSG00000107485/ENSG00000178764/ENSG00000106025/ENSG00000105991/ENSG00000184254/ENSG00000095397/ENSG00000007372/ENSG00000112655/ENSG00000135049/ENSG00000066468/ENSG00000104290/ENSG00000133216/ENSG00000163132/ENSG00000102678/ENSG00000136158/ENSG00000164093/ENSG00000180340/ENSG00000182040/ENSG00000125629/ENSG00000112893/ENSG00000083857/ENSG00000151090/ENSG00000179941/ENSG00000144749/ENSG00000101384/ENSG00000127928/ENSG00000168610/ENSG00000186862/ENSG00000184058/ENSG00000115507/ENSG00000109705/ENSG00000138083/ENSG00000107859/ENSG00000173482/ENSG00000112320/ENSG00000106688/ENSG00000198719/ENSG00000164932/ENSG00000053918/ENSG00000187634/ENSG00000140807/ENSG00000091536/ENSG00000124766/ENSG00000154342/ENSG00000065320/ENSG00000134245/ENSG00000006611/ENSG00000005513/ENSG00000204103/ENSG00000183691/ENSG00000113140
GO:0006368	transcription elongation by RNA polymerase II	113	0.393146	1.78529	7.3424e-05	0.000971055	0.000669963	5115	tags=52%, list=34%, signal=35%	ENSG00000008838/ENSG00000124641/ENSG00000138614/ENSG00000153187/ENSG00000133997/ENSG00000101158/ENSG00000106462/ENSG00000006712/ENSG00000163811/ENSG00000105085/ENSG00000011007/ENSG00000160563/ENSG00000166477/ENSG00000015171/ENSG00000120533/ENSG00000092201/ENSG00000159479/ENSG00000042429/ENSG00000140632/ENSG00000113649/ENSG00000136937/ENSG00000143624/ENSG00000204219/ENSG00000196235/ENSG00000104299/ENSG00000133398/ENSG00000187735/ENSG00000130706/ENSG00000104613/ENSG00000064102/ENSG00000167258/ENSG00000185049/ENSG00000134371/ENSG00000109911/ENSG00000175221/ENSG00000063322/ENSG00000152944/ENSG00000198728/ENSG00000188986/ENSG00000101040/ENSG00000090061/ENSG00000140395/ENSG00000125651/ENSG00000143799/ENSG00000188342/ENSG00000204356/ENSG00000213246/ENSG00000143493/ENSG00000126226/ENSG00000181555/ENSG00000149262/ENSG00000125686/ENSG00000136146/ENSG00000102786/ENSG00000168036/ENSG00000130165/ENSG00000170234/ENSG00000135655/ENSG00000112130
GO:0050982	detection of mechanical stimulus	23	-0.702371	-2.01395	7.41001e-05	0.000977523	0.000674425	2743	tags=57%, list=18%, signal=46%	ENSG00000095397/ENSG00000008710/ENSG00000118762/ENSG00000164199/ENSG00000189077/ENSG00000186862/ENSG00000186318/ENSG00000164171/ENSG00000053918/ENSG00000010810/ENSG00000166473/ENSG00000121966/ENSG00000165091
GO:0007215	glutamate receptor signaling pathway	27	-0.658915	-1.96082	7.46105e-05	0.000981776	0.00067736	2632	tags=48%, list=17%, signal=40%	ENSG00000176884/ENSG00000182621/ENSG00000120899/ENSG00000124493/ENSG00000182771/ENSG00000273079/ENSG00000158445/ENSG00000106688/ENSG00000132535/ENSG00000103942/ENSG00000010810/ENSG00000196338/ENSG00000081189
GO:0072088	nephron epithelium morphogenesis	50	-0.577253	-1.93847	7.55421e-05	0.000991537	0.000684094	2428	tags=38%, list=16%, signal=32%	ENSG00000008710/ENSG00000115415/ENSG00000118762/ENSG00000168743/ENSG00000105329/ENSG00000205213/ENSG00000184292/ENSG00000125931/ENSG00000185630/ENSG00000134245/ENSG00000125430/ENSG00000085741/ENSG00000162552/ENSG00000005513/ENSG00000105696/ENSG00000183691/ENSG00000185920/ENSG00000147257/ENSG00000115596
GO:0008277	regulation of G protein-coupled receptor signaling pathway	93	-0.485583	-1.79688	7.61651e-05	0.00099721	0.000688008	2610	tags=30%, list=17%, signal=25%	ENSG00000111252/ENSG00000148908/ENSG00000163686/ENSG00000168038/ENSG00000182621/ENSG00000116741/ENSG00000145214/ENSG00000135324/ENSG00000159788/ENSG00000137486/ENSG00000108370/ENSG00000154229/ENSG00000105290/ENSG00000136878/ENSG00000176533/ENSG00000128872/ENSG00000168243/ENSG00000178695/ENSG00000103942/ENSG00000010310/ENSG00000145335/ENSG00000099864/ENSG00000145147/ENSG00000186642/ENSG00000008405/ENSG00000117115/ENSG00000182732/ENSG00000014257
GO:0010232	vascular transport	61	-0.546033	-1.90206	7.67202e-05	0.000999468	0.000689566	2249	tags=48%, list=15%, signal=41%	ENSG00000130881/ENSG00000118777/ENSG00000117394/ENSG00000163406/ENSG00000070214/ENSG00000130203/ENSG00000074370/ENSG00000108846/ENSG00000105641/ENSG00000023839/ENSG00000003989/ENSG00000064651/ENSG00000131389/ENSG00000171105/ENSG00000107331/ENSG00000151229/ENSG00000106688/ENSG00000123384/ENSG00000176463/ENSG00000092068/ENSG00000163817/ENSG00000130304/ENSG00000181856/ENSG00000164638/ENSG00000059804/ENSG00000198743/ENSG00000079215/ENSG00000100170/ENSG00000124406
GO:0150104	transport across blood-brain barrier	61	-0.546033	-1.90206	7.67202e-05	0.000999468	0.000689566	2249	tags=48%, list=15%, signal=41%	ENSG00000130881/ENSG00000118777/ENSG00000117394/ENSG00000163406/ENSG00000070214/ENSG00000130203/ENSG00000074370/ENSG00000108846/ENSG00000105641/ENSG00000023839/ENSG00000003989/ENSG00000064651/ENSG00000131389/ENSG00000171105/ENSG00000107331/ENSG00000151229/ENSG00000106688/ENSG00000123384/ENSG00000176463/ENSG00000092068/ENSG00000163817/ENSG00000130304/ENSG00000181856/ENSG00000164638/ENSG00000059804/ENSG00000198743/ENSG00000079215/ENSG00000100170/ENSG00000124406
GO:0033120	positive regulation of RNA splicing	36	0.567107	2.02542	7.85044e-05	0.00102017	0.000703847	3089	tags=56%, list=20%, signal=44%	ENSG00000116455/ENSG00000164548/ENSG00000136527/ENSG00000204389/ENSG00000063244/ENSG00000100462/ENSG00000102317/ENSG00000136450/ENSG00000086589/ENSG00000110107/ENSG00000147274/ENSG00000115053/ENSG00000071626/ENSG00000171824/ENSG00000054118/ENSG00000136937/ENSG00000125351/ENSG00000181222/ENSG00000109917/ENSG00000100603
GO:0010824	regulation of centrosome duplication	44	0.542215	2.02878	7.90643e-05	0.00102236	0.000705358	2622	tags=39%, list=17%, signal=32%	ENSG00000239306/ENSG00000145632/ENSG00000156876/ENSG00000162063/ENSG00000123473/ENSG00000101624/ENSG00000142731/ENSG00000110172/ENSG00000126215/ENSG00000178295/ENSG00000082898/ENSG00000108773/ENSG00000135372/ENSG00000213024/ENSG00000012048/ENSG00000181163/ENSG00000096717
GO:0046390	ribose phosphate biosynthetic process	152	0.356405	1.70333	7.90218e-05	0.00102236	0.000705358	4874	tags=51%, list=32%, signal=35%	ENSG00000198695/ENSG00000183696/ENSG00000204922/ENSG00000114491/ENSG00000239672/ENSG00000178921/ENSG00000171793/ENSG00000143179/ENSG00000165283/ENSG00000139180/ENSG00000159131/ENSG00000143252/ENSG00000159199/ENSG00000004864/ENSG00000172113/ENSG00000156136/ENSG00000004779/ENSG00000090266/ENSG00000241468/ENSG00000116459/ENSG00000176410/ENSG00000063176/ENSG00000213619/ENSG00000147224/ENSG00000165704/ENSG00000140990/ENSG00000102125/ENSG00000150756/ENSG00000128050/ENSG00000184983/ENSG00000130770/ENSG00000166136/ENSG00000110717/ENSG00000115286/ENSG00000165629/ENSG00000119013/ENSG00000154518/ENSG00000205542/ENSG00000145494/ENSG00000100714/ENSG00000161542/ENSG00000109390/ENSG00000198763/ENSG00000204370/ENSG00000162433/ENSG00000154723/ENSG00000125356/ENSG00000165264/ENSG00000198888/ENSG00000167283/ENSG00000124172/ENSG00000141127/ENSG00000156110/ENSG00000110955/ENSG00000168653/ENSG00000151366/ENSG00000004455/ENSG00000239900/ENSG00000143799/ENSG00000178127/ENSG00000166260/ENSG00000130414/ENSG00000135002/ENSG00000147684/ENSG00000152234/ENSG00000106348/ENSG00000170906/ENSG00000169020/ENSG00000138363/ENSG00000128059/ENSG00000185883/ENSG00000212907/ENSG00000073578/ENSG00000121281/ENSG00000047230/ENSG00000158864/ENSG00000102967
GO:1990173	protein localization to nucleoplasm	15	0.747982	2.09508	8.21613e-05	0.00105717	0.000729376	2340	tags=80%, list=15%, signal=68%	ENSG00000150753/ENSG00000166226/ENSG00000120438/ENSG00000289690/ENSG00000115484/ENSG00000146834/ENSG00000130826/ENSG00000156261/ENSG00000146731/ENSG00000135624/ENSG00000141499/ENSG00000163468
GO:0043270	positive regulation of monoatomic ion transport	103	-0.474575	-1.78171	8.21361e-05	0.00105717	0.000729376	2681	tags=33%, list=18%, signal=27%	ENSG00000198929/ENSG00000197386/ENSG00000052344/ENSG00000176884/ENSG00000135124/ENSG00000133216/ENSG00000124181/ENSG00000167323/ENSG00000118762/ENSG00000055118/ENSG00000131981/ENSG00000064270/ENSG00000144935/ENSG00000151320/ENSG00000169860/ENSG00000089356/ENSG00000198420/ENSG00000183873/ENSG00000151150/ENSG00000088992/ENSG00000181104/ENSG00000053918/ENSG00000167535/ENSG00000173805/ENSG00000022267/ENSG00000145335/ENSG00000065534/ENSG00000163794/ENSG00000089041/ENSG00000266964/ENSG00000184845/ENSG00000137726/ENSG00000103888/ENSG00000018236
GO:1990138	neuron projection extension	116	-0.466524	-1.78623	8.30689e-05	0.00106622	0.000735621	2692	tags=32%, list=18%, signal=26%	ENSG00000055163/ENSG00000089057/ENSG00000103528/ENSG00000147894/ENSG00000010319/ENSG00000039068/ENSG00000204217/ENSG00000135622/ENSG00000143434/ENSG00000130203/ENSG00000083290/ENSG00000135638/ENSG00000156299/ENSG00000204580/ENSG00000186868/ENSG00000137261/ENSG00000001617/ENSG00000131711/ENSG00000139182/ENSG00000008086/ENSG00000115414/ENSG00000111344/ENSG00000075213/ENSG00000163462/ENSG00000198910/ENSG00000105429/ENSG00000078018/ENSG00000067715/ENSG00000154342/ENSG00000130558/ENSG00000065320/ENSG00000163623/ENSG00000196338/ENSG00000145147/ENSG00000172037/ENSG00000162946/ENSG00000121966
GO:0060070	canonical Wnt signaling pathway	242	-0.390558	-1.60537	8.36208e-05	0.00107067	0.000738694	3328	tags=31%, list=22%, signal=24%	ENSG00000130529/ENSG00000196781/ENSG00000150457/ENSG00000182220/ENSG00000104375/ENSG00000070018/ENSG00000151617/ENSG00000152284/ENSG00000073711/ENSG00000107485/ENSG00000111087/ENSG00000116857/ENSG00000143842/ENSG00000131697/ENSG00000112655/ENSG00000110888/ENSG00000062038/ENSG00000101665/ENSG00000066468/ENSG00000135299/ENSG00000104290/ENSG00000107984/ENSG00000153071/ENSG00000146242/ENSG00000145506/ENSG00000102678/ENSG00000189319/ENSG00000182197/ENSG00000187123/ENSG00000180340/ENSG00000168646/ENSG00000115457/ENSG00000146648/ENSG00000113971/ENSG00000130203/ENSG00000150907/ENSG00000234616/ENSG00000167191/ENSG00000181274/ENSG00000142156/ENSG00000105329/ENSG00000095739/ENSG00000155760/ENSG00000196562/ENSG00000197380/ENSG00000205213/ENSG00000164932/ENSG00000183762/ENSG00000134569/ENSG00000060656/ENSG00000104953/ENSG00000205269/ENSG00000171843/ENSG00000010361/ENSG00000116729/ENSG00000140807/ENSG00000213889/ENSG00000065717/ENSG00000124766/ENSG00000154342/ENSG00000105559/ENSG00000174804/ENSG00000134245/ENSG00000158813/ENSG00000165617/ENSG00000085741/ENSG00000162552/ENSG00000165879/ENSG00000185269/ENSG00000162946/ENSG00000183691/ENSG00000147257/ENSG00000110195/ENSG00000115596
GO:2000027	regulation of animal organ morphogenesis	47	-0.563474	-1.88162	8.45757e-05	0.00108025	0.000745302	1515	tags=30%, list=10%, signal=27%	ENSG00000184058/ENSG00000105329/ENSG00000184371/ENSG00000205213/ENSG00000198807/ENSG00000184292/ENSG00000074527/ENSG00000154342/ENSG00000134245/ENSG00000162552/ENSG00000005513/ENSG00000164056/ENSG00000183691/ENSG00000064300
GO:0022604	regulation of cell morphogenesis	182	-0.421788	-1.68384	8.54068e-05	0.00108821	0.000750791	3248	tags=30%, list=21%, signal=24%	ENSG00000103319/ENSG00000185658/ENSG00000257923/ENSG00000137825/ENSG00000066933/ENSG00000189143/ENSG00000184402/ENSG00000138771/ENSG00000026508/ENSG00000161791/ENSG00000197296/ENSG00000008853/ENSG00000110888/ENSG00000176438/ENSG00000119729/ENSG00000089057/ENSG00000165288/ENSG00000133216/ENSG00000103528/ENSG00000157193/ENSG00000157827/ENSG00000107554/ENSG00000160226/ENSG00000102302/ENSG00000004399/ENSG00000120899/ENSG00000146376/ENSG00000198576/ENSG00000169860/ENSG00000023902/ENSG00000109686/ENSG00000156299/ENSG00000095739/ENSG00000142279/ENSG00000135424/ENSG00000170381/ENSG00000008086/ENSG00000115414/ENSG00000132535/ENSG00000111344/ENSG00000010810/ENSG00000184922/ENSG00000134698/ENSG00000067715/ENSG00000116574/ENSG00000105357/ENSG00000099864/ENSG00000174804/ENSG00000196358/ENSG00000072422/ENSG00000112276/ENSG00000165215/ENSG00000113140/ENSG00000121966
GO:0009145	purine nucleoside triphosphate biosynthetic process	103	0.400772	1.78004	8.8873e-05	0.00112962	0.00077936	4712	tags=52%, list=31%, signal=36%	ENSG00000198695/ENSG00000204922/ENSG00000239672/ENSG00000165283/ENSG00000139180/ENSG00000143252/ENSG00000159199/ENSG00000004864/ENSG00000172113/ENSG00000004779/ENSG00000090266/ENSG00000241468/ENSG00000116459/ENSG00000176410/ENSG00000063176/ENSG00000213619/ENSG00000140990/ENSG00000102125/ENSG00000150756/ENSG00000184983/ENSG00000130770/ENSG00000166136/ENSG00000110717/ENSG00000115286/ENSG00000165629/ENSG00000119013/ENSG00000154518/ENSG00000205542/ENSG00000145494/ENSG00000109390/ENSG00000198763/ENSG00000204370/ENSG00000154723/ENSG00000125356/ENSG00000165264/ENSG00000198888/ENSG00000167283/ENSG00000124172/ENSG00000156110/ENSG00000110955/ENSG00000168653/ENSG00000151366/ENSG00000143799/ENSG00000178127/ENSG00000166260/ENSG00000130414/ENSG00000147684/ENSG00000152234/ENSG00000106348/ENSG00000170906/ENSG00000169020/ENSG00000185883/ENSG00000212907/ENSG00000073578
GO:0090267	positive regulation of mitotic cell cycle spindle assembly checkpoint	12	0.81189	2.18118	9.16504e-05	0.0011616	0.000801428	1470	tags=67%, list=10%, signal=60%	ENSG00000134690/ENSG00000178999/ENSG00000164109/ENSG00000080986/ENSG00000089685/ENSG00000149503/ENSG00000126215/ENSG00000178295
GO:0009165	nucleotide biosynthetic process	187	0.32713	1.62258	9.18342e-05	0.0011616	0.000801428	4819	tags=48%, list=32%, signal=33%	ENSG00000198695/ENSG00000176890/ENSG00000171848/ENSG00000183696/ENSG00000168393/ENSG00000204922/ENSG00000114491/ENSG00000167325/ENSG00000239672/ENSG00000178921/ENSG00000171793/ENSG00000143179/ENSG00000165283/ENSG00000106105/ENSG00000128951/ENSG00000139180/ENSG00000159131/ENSG00000085231/ENSG00000143252/ENSG00000159199/ENSG00000004864/ENSG00000172113/ENSG00000156136/ENSG00000004779/ENSG00000198805/ENSG00000090266/ENSG00000241468/ENSG00000116459/ENSG00000176410/ENSG00000063176/ENSG00000213619/ENSG00000147224/ENSG00000165704/ENSG00000140990/ENSG00000102125/ENSG00000150756/ENSG00000128050/ENSG00000184983/ENSG00000130770/ENSG00000166136/ENSG00000065427/ENSG00000110717/ENSG00000115286/ENSG00000165629/ENSG00000119013/ENSG00000154518/ENSG00000205542/ENSG00000145494/ENSG00000100714/ENSG00000161542/ENSG00000065833/ENSG00000109390/ENSG00000198763/ENSG00000204370/ENSG00000162433/ENSG00000154723/ENSG00000125356/ENSG00000105835/ENSG00000165264/ENSG00000198888/ENSG00000160688/ENSG00000167283/ENSG00000124172/ENSG00000141127/ENSG00000156110/ENSG00000110955/ENSG00000168653/ENSG00000151366/ENSG00000004455/ENSG00000152620/ENSG00000239900/ENSG00000143799/ENSG00000178127/ENSG00000166260/ENSG00000130414/ENSG00000135002/ENSG00000147684/ENSG00000152234/ENSG00000106348/ENSG00000170906/ENSG00000169020/ENSG00000138363/ENSG00000128059/ENSG00000185883/ENSG00000212907/ENSG00000073578/ENSG00000121281/ENSG00000047230/ENSG00000176974/ENSG00000158864
GO:0060348	bone development	135	-0.436947	-1.69543	9.21929e-05	0.00116332	0.000802615	4282	tags=43%, list=28%, signal=31%	ENSG00000112210/ENSG00000131759/ENSG00000108786/ENSG00000164050/ENSG00000177706/ENSG00000116678/ENSG00000167526/ENSG00000260428/ENSG00000137203/ENSG00000138002/ENSG00000168056/ENSG00000112357/ENSG00000134250/ENSG00000068885/ENSG00000157637/ENSG00000141627/ENSG00000107798/ENSG00000170776/ENSG00000113658/ENSG00000053254/ENSG00000066468/ENSG00000163132/ENSG00000164093/ENSG00000138386/ENSG00000182197/ENSG00000165458/ENSG00000183688/ENSG00000168646/ENSG00000115221/ENSG00000204217/ENSG00000125629/ENSG00000198682/ENSG00000114861/ENSG00000171159/ENSG00000197467/ENSG00000090863/ENSG00000145431/ENSG00000183018/ENSG00000068078/ENSG00000142156/ENSG00000162733/ENSG00000105329/ENSG00000169231/ENSG00000196562/ENSG00000133985/ENSG00000134253/ENSG00000166886/ENSG00000103489/ENSG00000103056/ENSG00000105429/ENSG00000152661/ENSG00000198959/ENSG00000111199/ENSG00000136378/ENSG00000153162/ENSG00000185269/ENSG00000173868/ENSG00000081189
GO:0010712	regulation of collagen metabolic process	24	-0.681238	-1.97143	9.33988e-05	0.0011757	0.000811154	1654	tags=38%, list=11%, signal=33%	ENSG00000107738/ENSG00000162733/ENSG00000101439/ENSG00000105329/ENSG00000181104/ENSG00000164171/ENSG00000163794/ENSG00000162552/ENSG00000102760
GO:0034765	regulation of monoatomic ion transmembrane transport	174	-0.421194	-1.67962	9.36628e-05	0.00117619	0.000811492	2681	tags=30%, list=18%, signal=25%	ENSG00000198929/ENSG00000197386/ENSG00000176884/ENSG00000099625/ENSG00000100985/ENSG00000135124/ENSG00000133216/ENSG00000101400/ENSG00000124181/ENSG00000124942/ENSG00000167323/ENSG00000165240/ENSG00000184185/ENSG00000118762/ENSG00000152818/ENSG00000288674/ENSG00000187231/ENSG00000055118/ENSG00000144935/ENSG00000120899/ENSG00000187486/ENSG00000067191/ENSG00000170745/ENSG00000151320/ENSG00000106537/ENSG00000104369/ENSG00000089356/ENSG00000273079/ENSG00000198420/ENSG00000108370/ENSG00000105329/ENSG00000143801/ENSG00000162430/ENSG00000183873/ENSG00000170379/ENSG00000151150/ENSG00000088992/ENSG00000181104/ENSG00000182389/ENSG00000053918/ENSG00000072954/ENSG00000119782/ENSG00000167535/ENSG00000010810/ENSG00000173805/ENSG00000022267/ENSG00000145335/ENSG00000089041/ENSG00000266964/ENSG00000184845/ENSG00000137726/ENSG00000103888/ENSG00000165091
GO:2000144	positive regulation of DNA-templated transcription initiation	66	0.494099	2.01005	9.41394e-05	0.00117934	0.000813665	3480	tags=44%, list=23%, signal=34%	ENSG00000177606/ENSG00000175592/ENSG00000148835/ENSG00000029363/ENSG00000112658/ENSG00000064995/ENSG00000008838/ENSG00000109320/ENSG00000124641/ENSG00000133997/ENSG00000112592/ENSG00000100519/ENSG00000105085/ENSG00000160563/ENSG00000273841/ENSG00000159479/ENSG00000042429/ENSG00000100906/ENSG00000113387/ENSG00000165632/ENSG00000133398/ENSG00000169884/ENSG00000130699/ENSG00000140307/ENSG00000175221/ENSG00000141510/ENSG00000063322/ENSG00000197780/ENSG00000152944
GO:0043038	amino acid activation	45	0.526015	1.99684	9.53631e-05	0.00119181	0.00082227	4885	tags=64%, list=32%, signal=44%	ENSG00000140105/ENSG00000134684/ENSG00000117593/ENSG00000139131/ENSG00000166986/ENSG00000106105/ENSG00000134440/ENSG00000113407/ENSG00000059691/ENSG00000116120/ENSG00000179115/ENSG00000136628/ENSG00000196305/ENSG00000266967/ENSG00000130348/ENSG00000145982/ENSG00000065427/ENSG00000247626/ENSG00000112855/ENSG00000011376/ENSG00000113643/ENSG00000130764/ENSG00000124608/ENSG00000031698/ENSG00000146282/ENSG00000104835/ENSG00000090861/ENSG00000137513/ENSG00000170445
GO:0061013	regulation of mRNA catabolic process	160	0.341689	1.62248	9.74526e-05	0.00121502	0.000838281	3298	tags=33%, list=22%, signal=26%	ENSG00000128016/ENSG00000151014/ENSG00000197451/ENSG00000270647/ENSG00000088247/ENSG00000135829/ENSG00000175324/ENSG00000110063/ENSG00000163874/ENSG00000158246/ENSG00000135316/ENSG00000162385/ENSG00000185728/ENSG00000092199/ENSG00000090621/ENSG00000138668/ENSG00000079387/ENSG00000141543/ENSG00000153187/ENSG00000150455/ENSG00000065978/ENSG00000111196/ENSG00000144580/ENSG00000090097/ENSG00000174840/ENSG00000265241/ENSG00000168002/ENSG00000185650/ENSG00000118246/ENSG00000066044/ENSG00000054118/ENSG00000134815/ENSG00000135387/ENSG00000174606/ENSG00000138035/ENSG00000089280/ENSG00000136319/ENSG00000100722/ENSG00000088038/ENSG00000182872/ENSG00000181163/ENSG00000124279/ENSG00000141232/ENSG00000120948/ENSG00000060138/ENSG00000198492/ENSG00000132541/ENSG00000198791/ENSG00000080802/ENSG00000009307/ENSG00000187583/ENSG00000165819/ENSG00000166889
GO:0009148	pyrimidine nucleoside triphosphate biosynthetic process	17	0.741139	2.14946	9.84393e-05	0.00122149	0.000842746	1454	tags=35%, list=10%, signal=32%	ENSG00000176890/ENSG00000168393/ENSG00000239672/ENSG00000171793/ENSG00000143179/ENSG00000172113
GO:0032784	regulation of DNA-templated transcription elongation	96	0.414274	1.78162	9.84371e-05	0.00122149	0.000842746	4320	tags=48%, list=28%, signal=35%	ENSG00000008838/ENSG00000124641/ENSG00000162664/ENSG00000213079/ENSG00000138614/ENSG00000153187/ENSG00000133997/ENSG00000101158/ENSG00000158941/ENSG00000106462/ENSG00000163811/ENSG00000105085/ENSG00000160563/ENSG00000166477/ENSG00000015171/ENSG00000092201/ENSG00000159479/ENSG00000042429/ENSG00000113649/ENSG00000136937/ENSG00000143624/ENSG00000196235/ENSG00000104299/ENSG00000133398/ENSG00000104613/ENSG00000164091/ENSG00000064102/ENSG00000167258/ENSG00000130749/ENSG00000185049/ENSG00000134371/ENSG00000123297/ENSG00000205581/ENSG00000175221/ENSG00000063322/ENSG00000152944/ENSG00000198728/ENSG00000188986/ENSG00000101040/ENSG00000090061/ENSG00000136504/ENSG00000125651/ENSG00000143799/ENSG00000204356/ENSG00000213246/ENSG00000143493
GO:0032946	positive regulation of mononuclear cell proliferation	78	-0.499791	-1.80835	9.87865e-05	0.00122289	0.000843714	1905	tags=28%, list=13%, signal=25%	ENSG00000134352/ENSG00000150782/ENSG00000204592/ENSG00000272398/ENSG00000206503/ENSG00000197329/ENSG00000184371/ENSG00000049130/ENSG00000101096/ENSG00000113916/ENSG00000173757/ENSG00000154342/ENSG00000164136/ENSG00000125726/ENSG00000117586/ENSG00000167244/ENSG00000134258/ENSG00000242574/ENSG00000081189/ENSG00000196950/ENSG00000231389/ENSG00000223865
GO:0032570	response to progesterone	30	0.602797	2.05423	9.99401e-05	0.00123356	0.000851073	149	tags=13%, list=1%, signal=13%	ENSG00000125740/ENSG00000170345/ENSG00000176890/ENSG00000175592
GO:0061157	mRNA destabilization	86	0.427165	1.81622	0.00010012	0.00123356	0.000851073	3298	tags=35%, list=22%, signal=27%	ENSG00000128016/ENSG00000151014/ENSG00000088247/ENSG00000135829/ENSG00000175324/ENSG00000110063/ENSG00000163874/ENSG00000135316/ENSG00000185728/ENSG00000138668/ENSG00000153187/ENSG00000065978/ENSG00000144580/ENSG00000174840/ENSG00000168002/ENSG00000185650/ENSG00000066044/ENSG00000135387/ENSG00000138035/ENSG00000088038/ENSG00000141232/ENSG00000120948/ENSG00000198492/ENSG00000132541/ENSG00000198791/ENSG00000080802/ENSG00000009307/ENSG00000187583/ENSG00000165819/ENSG00000166889
GO:0051966	regulation of synaptic transmission, glutamatergic	39	-0.606261	-1.94229	0.000100567	0.00123614	0.000852855	2736	tags=44%, list=18%, signal=36%	ENSG00000169071/ENSG00000176884/ENSG00000136854/ENSG00000107984/ENSG00000146648/ENSG00000169992/ENSG00000120899/ENSG00000128271/ENSG00000124493/ENSG00000273079/ENSG00000079482/ENSG00000067715/ENSG00000163794/ENSG00000196338/ENSG00000184845/ENSG00000162946/ENSG00000081189
GO:1903531	negative regulation of secretion by cell	88	-0.488001	-1.79722	0.000101195	0.00124094	0.000856167	2619	tags=35%, list=17%, signal=29%	ENSG00000099625/ENSG00000069535/ENSG00000141959/ENSG00000147894/ENSG00000163032/ENSG00000129667/ENSG00000129158/ENSG00000130203/ENSG00000187486/ENSG00000150907/ENSG00000067141/ENSG00000183044/ENSG00000169860/ENSG00000169427/ENSG00000183682/ENSG00000158445/ENSG00000181104/ENSG00000103241/ENSG00000118263/ENSG00000089163/ENSG00000119782/ENSG00000123612/ENSG00000128266/ENSG00000110881/ENSG00000152661/ENSG00000145335/ENSG00000163794/ENSG00000079385/ENSG00000008405/ENSG00000204642/ENSG00000185532
GO:0032967	positive regulation of collagen biosynthetic process	18	-0.716212	-1.92152	0.000106412	0.00130186	0.000898199	1379	tags=39%, list=9%, signal=35%	ENSG00000162733/ENSG00000105329/ENSG00000181104/ENSG00000164171/ENSG00000163794/ENSG00000162552/ENSG00000102760
GO:0050671	positive regulation of lymphocyte proliferation	75	-0.505348	-1.82416	0.000107577	0.00131304	0.000905908	1905	tags=28%, list=13%, signal=25%	ENSG00000134352/ENSG00000150782/ENSG00000204592/ENSG00000272398/ENSG00000206503/ENSG00000197329/ENSG00000049130/ENSG00000101096/ENSG00000113916/ENSG00000173757/ENSG00000154342/ENSG00000164136/ENSG00000125726/ENSG00000117586/ENSG00000167244/ENSG00000134258/ENSG00000242574/ENSG00000081189/ENSG00000196950/ENSG00000231389/ENSG00000223865
GO:0050435	amyloid-beta metabolic process	47	-0.559774	-1.86926	0.000108957	0.00132363	0.000913219	2572	tags=40%, list=17%, signal=34%	ENSG00000120885/ENSG00000169242/ENSG00000182240/ENSG00000027697/ENSG00000288674/ENSG00000130203/ENSG00000159640/ENSG00000262655/ENSG00000125744/ENSG00000143801/ENSG00000107331/ENSG00000151229/ENSG00000137642/ENSG00000186318/ENSG00000123384/ENSG00000134569/ENSG00000138613/ENSG00000173805/ENSG00000160179
GO:0002698	negative regulation of immune effector process	66	-0.52297	-1.8445	0.000109205	0.00132363	0.000913219	2740	tags=38%, list=18%, signal=31%	ENSG00000170542/ENSG00000077238/ENSG00000101665/ENSG00000143217/ENSG00000085063/ENSG00000143507/ENSG00000131981/ENSG00000204632/ENSG00000030582/ENSG00000204592/ENSG00000206503/ENSG00000105329/ENSG00000167207/ENSG00000234745/ENSG00000103241/ENSG00000113916/ENSG00000168918/ENSG00000120337/ENSG00000105639/ENSG00000079385/ENSG00000117586/ENSG00000117322/ENSG00000149131/ENSG00000204642/ENSG00000130303
GO:0007188	adenylate cyclase-modulating G protein-coupled receptor signaling pathway	97	-0.487273	-1.81366	0.000109165	0.00132363	0.000913219	2525	tags=35%, list=17%, signal=29%	ENSG00000162104/ENSG00000171517/ENSG00000114812/ENSG00000116741/ENSG00000145214/ENSG00000135324/ENSG00000128271/ENSG00000124493/ENSG00000151320/ENSG00000169860/ENSG00000005249/ENSG00000174233/ENSG00000154229/ENSG00000180739/ENSG00000197746/ENSG00000127507/ENSG00000131016/ENSG00000105290/ENSG00000170775/ENSG00000143147/ENSG00000141404/ENSG00000181790/ENSG00000128266/ENSG00000010310/ENSG00000258839/ENSG00000099864/ENSG00000121753/ENSG00000064989/ENSG00000125384/ENSG00000043591/ENSG00000186642/ENSG00000184845/ENSG00000248099/ENSG00000165029
GO:0060071	Wnt signaling pathway, planar cell polarity pathway	39	-0.603836	-1.93452	0.000110069	0.00133102	0.000918312	2538	tags=46%, list=17%, signal=39%	ENSG00000135299/ENSG00000104290/ENSG00000143126/ENSG00000107984/ENSG00000153071/ENSG00000075275/ENSG00000180340/ENSG00000008300/ENSG00000113971/ENSG00000156299/ENSG00000155760/ENSG00000164932/ENSG00000171843/ENSG00000140807/ENSG00000105559/ENSG00000165617/ENSG00000085741/ENSG00000147257
GO:0090670	RNA localization to Cajal body	19	0.700326	2.11526	0.000112859	0.00134606	0.000928692	3075	tags=79%, list=20%, signal=63%	ENSG00000150753/ENSG00000166226/ENSG00000120438/ENSG00000145414/ENSG00000115484/ENSG00000130826/ENSG00000156261/ENSG00000146731/ENSG00000135624/ENSG00000141499/ENSG00000171824/ENSG00000175792/ENSG00000163468/ENSG00000183207/ENSG00000145912
GO:0090671	telomerase RNA localization to Cajal body	19	0.700326	2.11526	0.000112859	0.00134606	0.000928692	3075	tags=79%, list=20%, signal=63%	ENSG00000150753/ENSG00000166226/ENSG00000120438/ENSG00000145414/ENSG00000115484/ENSG00000130826/ENSG00000156261/ENSG00000146731/ENSG00000135624/ENSG00000141499/ENSG00000171824/ENSG00000175792/ENSG00000163468/ENSG00000183207/ENSG00000145912
GO:0090672	telomerase RNA localization	19	0.700326	2.11526	0.000112859	0.00134606	0.000928692	3075	tags=79%, list=20%, signal=63%	ENSG00000150753/ENSG00000166226/ENSG00000120438/ENSG00000145414/ENSG00000115484/ENSG00000130826/ENSG00000156261/ENSG00000146731/ENSG00000135624/ENSG00000141499/ENSG00000171824/ENSG00000175792/ENSG00000163468/ENSG00000183207/ENSG00000145912
GO:0090685	RNA localization to nucleus	19	0.700326	2.11526	0.000112859	0.00134606	0.000928692	3075	tags=79%, list=20%, signal=63%	ENSG00000150753/ENSG00000166226/ENSG00000120438/ENSG00000145414/ENSG00000115484/ENSG00000130826/ENSG00000156261/ENSG00000146731/ENSG00000135624/ENSG00000141499/ENSG00000171824/ENSG00000175792/ENSG00000163468/ENSG00000183207/ENSG00000145912
GO:0048002	antigen processing and presentation of peptide antigen	48	-0.58443	-1.95627	0.000112005	0.00134606	0.000928692	2548	tags=44%, list=17%, signal=37%	ENSG00000310469/ENSG00000153029/ENSG00000100600/ENSG00000117984/ENSG00000206341/ENSG00000204525/ENSG00000204632/ENSG00000204592/ENSG00000159640/ENSG00000206503/ENSG00000241106/ENSG00000234745/ENSG00000203722/ENSG00000204257/ENSG00000179344/ENSG00000204642/ENSG00000242574/ENSG00000204287/ENSG00000196126/ENSG00000231389/ENSG00000223865
GO:0048639	positive regulation of developmental growth	105	-0.470691	-1.76608	0.000112361	0.00134606	0.000928692	2633	tags=32%, list=17%, signal=27%	ENSG00000101665/ENSG00000106541/ENSG00000089057/ENSG00000066468/ENSG00000171517/ENSG00000103528/ENSG00000102678/ENSG00000182621/ENSG00000204217/ENSG00000176697/ENSG00000007402/ENSG00000151320/ENSG00000186868/ENSG00000171105/ENSG00000184371/ENSG00000131711/ENSG00000160460/ENSG00000008086/ENSG00000115414/ENSG00000198719/ENSG00000111344/ENSG00000173757/ENSG00000198910/ENSG00000105429/ENSG00000076555/ENSG00000067715/ENSG00000154342/ENSG00000065320/ENSG00000069702/ENSG00000167244/ENSG00000162946/ENSG00000108830/ENSG00000081189/ENSG00000121966
GO:0045814	negative regulation of gene expression, epigenetic	158	0.350624	1.66292	0.000115282	0.00137182	0.000946467	2631	tags=30%, list=17%, signal=25%	ENSG00000119403/ENSG00000113368/ENSG00000188486/ENSG00000196787/ENSG00000189403/ENSG00000288825/ENSG00000288859/ENSG00000276043/ENSG00000166582/ENSG00000159055/ENSG00000184260/ENSG00000148229/ENSG00000133422/ENSG00000164032/ENSG00000152455/ENSG00000120616/ENSG00000105968/ENSG00000130816/ENSG00000128708/ENSG00000149554/ENSG00000176619/ENSG00000101945/ENSG00000100462/ENSG00000074266/ENSG00000132475/ENSG00000099284/ENSG00000165119/ENSG00000153187/ENSG00000130726/ENSG00000106462/ENSG00000123374/ENSG00000102974/ENSG00000181218/ENSG00000148337/ENSG00000163930/ENSG00000113648/ENSG00000119969/ENSG00000160789/ENSG00000143815/ENSG00000104885/ENSG00000162775/ENSG00000187555/ENSG00000108021/ENSG00000012048/ENSG00000139687/ENSG00000141644/ENSG00000096717/ENSG00000167548
GO:0031346	positive regulation of cell projection organization	261	-0.385844	-1.59807	0.000115767	0.00137447	0.00094829	4254	tags=38%, list=28%, signal=28%	ENSG00000138443/ENSG00000164050/ENSG00000160813/ENSG00000196961/ENSG00000187688/ENSG00000156642/ENSG00000032742/ENSG00000160007/ENSG00000225190/ENSG00000077782/ENSG00000103260/ENSG00000104897/ENSG00000158301/ENSG00000044090/ENSG00000197959/ENSG00000140463/ENSG00000128340/ENSG00000203879/ENSG00000145675/ENSG00000171617/ENSG00000155256/ENSG00000157240/ENSG00000186635/ENSG00000136603/ENSG00000196576/ENSG00000078699/ENSG00000090565/ENSG00000114166/ENSG00000182606/ENSG00000103319/ENSG00000257923/ENSG00000137825/ENSG00000079691/ENSG00000184402/ENSG00000127328/ENSG00000197822/ENSG00000197386/ENSG00000112655/ENSG00000110888/ENSG00000119729/ENSG00000106799/ENSG00000141699/ENSG00000166313/ENSG00000133216/ENSG00000171517/ENSG00000157193/ENSG00000146426/ENSG00000165240/ENSG00000153317/ENSG00000113657/ENSG00000204217/ENSG00000116741/ENSG00000004399/ENSG00000100379/ENSG00000138193/ENSG00000120899/ENSG00000176697/ENSG00000213420/ENSG00000130203/ENSG00000182175/ENSG00000030582/ENSG00000007047/ENSG00000156299/ENSG00000204580/ENSG00000162733/ENSG00000186868/ENSG00000005884/ENSG00000068971/ENSG00000124507/ENSG00000131711/ENSG00000008086/ENSG00000103034/ENSG00000115414/ENSG00000132535/ENSG00000140443/ENSG00000164171/ENSG00000119782/ENSG00000010361/ENSG00000010810/ENSG00000173805/ENSG00000198910/ENSG00000105429/ENSG00000106078/ENSG00000154342/ENSG00000074660/ENSG00000065320/ENSG00000099864/ENSG00000174804/ENSG00000062524/ENSG00000089041/ENSG00000145147/ENSG00000149557/ENSG00000150625/ENSG00000162946/ENSG00000183049/ENSG00000108830/ENSG00000165731/ENSG00000018236/ENSG00000111859/ENSG00000132386
GO:0006278	RNA-templated DNA biosynthetic process	63	0.479417	1.92369	0.000117241	0.00138669	0.000956722	2340	tags=41%, list=15%, signal=35%	ENSG00000051341/ENSG00000140451/ENSG00000164362/ENSG00000096384/ENSG00000109534/ENSG00000150753/ENSG00000080824/ENSG00000166226/ENSG00000120438/ENSG00000145414/ENSG00000110958/ENSG00000092199/ENSG00000138668/ENSG00000115484/ENSG00000153187/ENSG00000130826/ENSG00000156261/ENSG00000146731/ENSG00000135624/ENSG00000079246/ENSG00000141499/ENSG00000171824/ENSG00000135486/ENSG00000135372/ENSG00000132383/ENSG00000163468
GO:0048762	mesenchymal cell differentiation	191	-0.413201	-1.66196	0.000117327	0.00138669	0.000956722	3112	tags=32%, list=20%, signal=26%	ENSG00000070018/ENSG00000151617/ENSG00000162032/ENSG00000107485/ENSG00000100201/ENSG00000171119/ENSG00000115109/ENSG00000007372/ENSG00000106799/ENSG00000101665/ENSG00000225663/ENSG00000066468/ENSG00000169242/ENSG00000163132/ENSG00000153071/ENSG00000115415/ENSG00000113391/ENSG00000136158/ENSG00000164093/ENSG00000182197/ENSG00000010319/ENSG00000183688/ENSG00000168646/ENSG00000135622/ENSG00000143434/ENSG00000169621/ENSG00000101384/ENSG00000184058/ENSG00000168758/ENSG00000156299/ENSG00000105329/ENSG00000150593/ENSG00000049130/ENSG00000095739/ENSG00000001617/ENSG00000170381/ENSG00000197380/ENSG00000115414/ENSG00000075223/ENSG00000136352/ENSG00000188766/ENSG00000168140/ENSG00000095539/ENSG00000075213/ENSG00000010361/ENSG00000144730/ENSG00000130558/ENSG00000069702/ENSG00000092421/ENSG00000134013/ENSG00000085741/ENSG00000162552/ENSG00000005513/ENSG00000171236/ENSG00000164056/ENSG00000153993/ENSG00000183691/ENSG00000165731/ENSG00000110195/ENSG00000081189/ENSG00000196950/ENSG00000102760
GO:0045292	mRNA cis splicing, via spliceosome	28	0.619696	2.04776	0.00012091	0.00142581	0.000983715	2820	tags=54%, list=19%, signal=44%	ENSG00000112081/ENSG00000115875/ENSG00000110063/ENSG00000134453/ENSG00000175467/ENSG00000136450/ENSG00000086589/ENSG00000124562/ENSG00000171824/ENSG00000125351/ENSG00000174243/ENSG00000105298/ENSG00000150316/ENSG00000136819/ENSG00000099995
GO:0046323	D-glucose import	59	-0.540438	-1.87341	0.000122055	0.00143607	0.000990789	2087	tags=32%, list=14%, signal=28%	ENSG00000117394/ENSG00000111269/ENSG00000134243/ENSG00000133460/ENSG00000153291/ENSG00000159640/ENSG00000197594/ENSG00000125744/ENSG00000171105/ENSG00000095637/ENSG00000135828/ENSG00000054277/ENSG00000076555/ENSG00000130304/ENSG00000181856/ENSG00000059804/ENSG00000184845/ENSG00000163884/ENSG00000147257
GO:0000466	maturation of 5.8S rRNA from tricistronic rRNA transcript (SSU-rRNA, 5.8S rRNA, LSU-rRNA)	22	0.669712	2.11718	0.000123431	0.00144899	0.000999708	3649	tags=68%, list=24%, signal=52%	ENSG00000120699/ENSG00000179041/ENSG00000162408/ENSG00000107371/ENSG00000123737/ENSG00000108592/ENSG00000124787/ENSG00000171824/ENSG00000120800/ENSG00000130713/ENSG00000138442/ENSG00000100029/ENSG00000120158/ENSG00000104626/ENSG00000075914
GO:0048640	negative regulation of developmental growth	70	-0.523463	-1.85809	0.000124079	0.00145334	0.00100271	3582	tags=47%, list=24%, signal=36%	ENSG00000138207/ENSG00000047644/ENSG00000151748/ENSG00000008083/ENSG00000125124/ENSG00000104375/ENSG00000118785/ENSG00000105426/ENSG00000144560/ENSG00000100600/ENSG00000010319/ENSG00000143507/ENSG00000039068/ENSG00000116741/ENSG00000135622/ENSG00000151718/ENSG00000114861/ENSG00000143434/ENSG00000182175/ENSG00000083290/ENSG00000068078/ENSG00000137261/ENSG00000001617/ENSG00000075213/ENSG00000163462/ENSG00000078018/ENSG00000186951/ENSG00000154342/ENSG00000065320/ENSG00000145287/ENSG00000043591/ENSG00000183691/ENSG00000185920
GO:0038084	vascular endothelial growth factor signaling pathway	50	-0.569037	-1.91089	0.000124364	0.00145341	0.00100276	2736	tags=46%, list=18%, signal=38%	ENSG00000169071/ENSG00000066468/ENSG00000160867/ENSG00000133216/ENSG00000136158/ENSG00000146648/ENSG00000105767/ENSG00000119630/ENSG00000109458/ENSG00000184489/ENSG00000068078/ENSG00000204580/ENSG00000162733/ENSG00000171105/ENSG00000165757/ENSG00000182580/ENSG00000171608/ENSG00000198719/ENSG00000140443/ENSG00000153208/ENSG00000062524/ENSG00000092421/ENSG00000165731
GO:0009206	purine ribonucleoside triphosphate biosynthetic process	102	0.398189	1.75751	0.000128494	0.00149833	0.00103375	4712	tags=52%, list=31%, signal=36%	ENSG00000198695/ENSG00000204922/ENSG00000239672/ENSG00000165283/ENSG00000139180/ENSG00000143252/ENSG00000159199/ENSG00000004864/ENSG00000172113/ENSG00000004779/ENSG00000090266/ENSG00000241468/ENSG00000116459/ENSG00000176410/ENSG00000063176/ENSG00000213619/ENSG00000140990/ENSG00000102125/ENSG00000150756/ENSG00000184983/ENSG00000130770/ENSG00000166136/ENSG00000110717/ENSG00000115286/ENSG00000165629/ENSG00000119013/ENSG00000154518/ENSG00000205542/ENSG00000145494/ENSG00000109390/ENSG00000198763/ENSG00000204370/ENSG00000154723/ENSG00000125356/ENSG00000165264/ENSG00000198888/ENSG00000167283/ENSG00000124172/ENSG00000110955/ENSG00000168653/ENSG00000151366/ENSG00000143799/ENSG00000178127/ENSG00000166260/ENSG00000130414/ENSG00000147684/ENSG00000152234/ENSG00000106348/ENSG00000170906/ENSG00000169020/ENSG00000185883/ENSG00000212907/ENSG00000073578
GO:0000470	maturation of LSU-rRNA	26	0.629006	2.08266	0.000130363	0.00151674	0.00104645	2882	tags=54%, list=19%, signal=44%	ENSG00000111845/ENSG00000162408/ENSG00000108592/ENSG00000088205/ENSG00000001497/ENSG00000198042/ENSG00000130810/ENSG00000242372/ENSG00000111641/ENSG00000067533/ENSG00000107937/ENSG00000173113/ENSG00000138442/ENSG00000100029
GO:0051231	spindle elongation	12	0.803266	2.15801	0.000131886	0.00153105	0.00105633	1515	tags=75%, list=10%, signal=68%	ENSG00000134690/ENSG00000178999/ENSG00000090889/ENSG00000137807/ENSG00000198901/ENSG00000089685/ENSG00000149503/ENSG00000138160/ENSG00000161800
GO:0034655	nucleobase-containing compound catabolic process	436	0.263458	1.40509	0.000134276	0.00155534	0.00107308	3298	tags=33%, list=22%, signal=26%	ENSG00000128016/ENSG00000151014/ENSG00000183696/ENSG00000120699/ENSG00000197451/ENSG00000204388/ENSG00000183479/ENSG00000181027/ENSG00000186364/ENSG00000033030/ENSG00000106268/ENSG00000106355/ENSG00000270647/ENSG00000204389/ENSG00000088247/ENSG00000180953/ENSG00000053372/ENSG00000135829/ENSG00000157036/ENSG00000175324/ENSG00000110063/ENSG00000136159/ENSG00000163874/ENSG00000168496/ENSG00000107371/ENSG00000108561/ENSG00000120705/ENSG00000158246/ENSG00000213689/ENSG00000145414/ENSG00000135316/ENSG00000162385/ENSG00000104889/ENSG00000123737/ENSG00000185728/ENSG00000138346/ENSG00000092199/ENSG00000090621/ENSG00000138668/ENSG00000136104/ENSG00000125458/ENSG00000079387/ENSG00000141543/ENSG00000149657/ENSG00000153187/ENSG00000138231/ENSG00000119705/ENSG00000150455/ENSG00000128951/ENSG00000113575/ENSG00000130826/ENSG00000078237/ENSG00000104356/ENSG00000065978/ENSG00000130332/ENSG00000111196/ENSG00000144580/ENSG00000090097/ENSG00000166938/ENSG00000198805/ENSG00000006744/ENSG00000037897/ENSG00000174840/ENSG00000265241/ENSG00000177144/ENSG00000205937/ENSG00000168002/ENSG00000172922/ENSG00000198018/ENSG00000185650/ENSG00000118246/ENSG00000066044/ENSG00000242372/ENSG00000108654/ENSG00000165704/ENSG00000171824/ENSG00000054118/ENSG00000134815/ENSG00000105671/ENSG00000172732/ENSG00000167447/ENSG00000135387/ENSG00000037474/ENSG00000135318/ENSG00000174606/ENSG00000136937/ENSG00000139372/ENSG00000130713/ENSG00000160570/ENSG00000138035/ENSG00000089280/ENSG00000136319/ENSG00000130520/ENSG00000038358/ENSG00000136143/ENSG00000103342/ENSG00000125351/ENSG00000097021/ENSG00000100722/ENSG00000171314/ENSG00000088038/ENSG00000039123/ENSG00000156709/ENSG00000152684/ENSG00000182872/ENSG00000167136/ENSG00000181163/ENSG00000114026/ENSG00000223496/ENSG00000165609/ENSG00000138385/ENSG00000226784/ENSG00000124279/ENSG00000164167/ENSG00000154582/ENSG00000204392/ENSG00000141232/ENSG00000023697/ENSG00000100644/ENSG00000171865/ENSG00000120948/ENSG00000164091/ENSG00000173598/ENSG00000170473/ENSG00000060138/ENSG00000161999/ENSG00000109917/ENSG00000198492/ENSG00000132541/ENSG00000105723/ENSG00000198791/ENSG00000169598/ENSG00000130749/ENSG00000167965/ENSG00000080802/ENSG00000009307/ENSG00000107951/ENSG00000187583/ENSG00000111669/ENSG00000156502/ENSG00000165819/ENSG00000166889
GO:0007099	centriole replication	39	0.54495	1.97259	0.00013511	0.00156153	0.00107735	3835	tags=54%, list=25%, signal=40%	ENSG00000239306/ENSG00000145632/ENSG00000156876/ENSG00000123473/ENSG00000101624/ENSG00000142731/ENSG00000075702/ENSG00000108773/ENSG00000123374/ENSG00000101639/ENSG00000213024/ENSG00000012048/ENSG00000174799/ENSG00000181163/ENSG00000112877/ENSG00000136861/ENSG00000147400/ENSG00000130695/ENSG00000170037/ENSG00000103540/ENSG00000166004
GO:0071294	cellular response to zinc ion	12	0.802706	2.15651	0.000136357	0.00156213	0.00107776	243	tags=33%, list=2%, signal=33%	ENSG00000169715/ENSG00000125148/ENSG00000187193/ENSG00000125144
GO:0002097	tRNA wobble base modification	20	0.682311	2.09274	0.000135871	0.00156213	0.00107776	3620	tags=85%, list=24%, signal=65%	ENSG00000170291/ENSG00000167118/ENSG00000174177/ENSG00000142544/ENSG00000124217/ENSG00000198841/ENSG00000100416/ENSG00000135372/ENSG00000163832/ENSG00000100601/ENSG00000154813/ENSG00000178694/ENSG00000070061/ENSG00000135297/ENSG00000109911/ENSG00000137760/ENSG00000130299
GO:0043039	tRNA aminoacylation	44	0.532041	1.99071	0.000136355	0.00156213	0.00107776	4885	tags=66%, list=32%, signal=45%	ENSG00000140105/ENSG00000134684/ENSG00000117593/ENSG00000139131/ENSG00000166986/ENSG00000106105/ENSG00000134440/ENSG00000113407/ENSG00000059691/ENSG00000116120/ENSG00000179115/ENSG00000136628/ENSG00000196305/ENSG00000266967/ENSG00000130348/ENSG00000145982/ENSG00000065427/ENSG00000247626/ENSG00000112855/ENSG00000011376/ENSG00000113643/ENSG00000130764/ENSG00000124608/ENSG00000031698/ENSG00000146282/ENSG00000104835/ENSG00000090861/ENSG00000137513/ENSG00000170445
GO:0015850	organic hydroxy compound transport	155	-0.430531	-1.70261	0.000136068	0.00156213	0.00107776	2742	tags=30%, list=18%, signal=25%	ENSG00000172345/ENSG00000187134/ENSG00000120885/ENSG00000069764/ENSG00000069535/ENSG00000153071/ENSG00000079156/ENSG00000158828/ENSG00000089351/ENSG00000011347/ENSG00000173267/ENSG00000101670/ENSG00000070214/ENSG00000128271/ENSG00000130203/ENSG00000183044/ENSG00000108846/ENSG00000169860/ENSG00000023839/ENSG00000169213/ENSG00000100979/ENSG00000169427/ENSG00000117139/ENSG00000158445/ENSG00000107331/ENSG00000151229/ENSG00000154265/ENSG00000155158/ENSG00000178075/ENSG00000123384/ENSG00000053918/ENSG00000076555/ENSG00000145335/ENSG00000067715/ENSG00000167972/ENSG00000079385/ENSG00000181085/ENSG00000164638/ENSG00000198959/ENSG00000160179/ENSG00000173918/ENSG00000153162/ENSG00000198743/ENSG00000184845/ENSG00000100170/ENSG00000185920/ENSG00000165029
GO:0060261	positive regulation of transcription initiation by RNA polymerase II	59	0.479804	1.89486	0.000137058	0.00156672	0.00108093	3864	tags=47%, list=25%, signal=36%	ENSG00000148835/ENSG00000112658/ENSG00000064995/ENSG00000008838/ENSG00000109320/ENSG00000124641/ENSG00000133997/ENSG00000112592/ENSG00000100519/ENSG00000105085/ENSG00000160563/ENSG00000273841/ENSG00000159479/ENSG00000042429/ENSG00000100906/ENSG00000113387/ENSG00000165632/ENSG00000133398/ENSG00000169884/ENSG00000130699/ENSG00000140307/ENSG00000175221/ENSG00000141510/ENSG00000063322/ENSG00000197780/ENSG00000152944/ENSG00000147133/ENSG00000111530
GO:0044773	mitotic DNA damage checkpoint signaling	68	0.45379	1.85874	0.000138096	0.00157513	0.00108674	2846	tags=40%, list=19%, signal=32%	ENSG00000166851/ENSG00000144554/ENSG00000075131/ENSG00000140534/ENSG00000149554/ENSG00000092853/ENSG00000154920/ENSG00000143476/ENSG00000170312/ENSG00000213689/ENSG00000163781/ENSG00000197774/ENSG00000149091/ENSG00000105393/ENSG00000159147/ENSG00000123374/ENSG00000104320/ENSG00000172732/ENSG00000012048/ENSG00000197299/ENSG00000136273/ENSG00000183765/ENSG00000091436/ENSG00000185515/ENSG00000158019/ENSG00000185088/ENSG00000137337
GO:0007605	sensory perception of sound	90	-0.474967	-1.74685	0.000138858	0.00158038	0.00109036	2349	tags=30%, list=15%, signal=26%	ENSG00000136158/ENSG00000185483/ENSG00000204248/ENSG00000101276/ENSG00000182040/ENSG00000151090/ENSG00000144749/ENSG00000164199/ENSG00000183018/ENSG00000186862/ENSG00000184058/ENSG00000112320/ENSG00000160460/ENSG00000187017/ENSG00000053918/ENSG00000105928/ENSG00000103942/ENSG00000091536/ENSG00000163794/ENSG00000105357/ENSG00000174804/ENSG00000169031/ENSG00000006611/ENSG00000103316/ENSG00000079215/ENSG00000103888/ENSG00000165091
GO:0010212	response to ionizing radiation	125	0.378666	1.73449	0.000139765	0.00158725	0.00109509	3551	tags=40%, list=23%, signal=31%	ENSG00000120738/ENSG00000188486/ENSG00000144554/ENSG00000111247/ENSG00000140534/ENSG00000114346/ENSG00000167325/ENSG00000171791/ENSG00000213689/ENSG00000171792/ENSG00000196419/ENSG00000163781/ENSG00000051180/ENSG00000105393/ENSG00000181026/ENSG00000152422/ENSG00000078237/ENSG00000139618/ENSG00000084073/ENSG00000139579/ENSG00000132436/ENSG00000174775/ENSG00000197275/ENSG00000085999/ENSG00000079246/ENSG00000110108/ENSG00000012048/ENSG00000143624/ENSG00000065427/ENSG00000197299/ENSG00000069275/ENSG00000136273/ENSG00000113456/ENSG00000183765/ENSG00000196584/ENSG00000091436/ENSG00000185515/ENSG00000096717/ENSG00000004487/ENSG00000158019/ENSG00000143878/ENSG00000177885/ENSG00000291237/ENSG00000168411/ENSG00000132356/ENSG00000135679/ENSG00000141510/ENSG00000174405/ENSG00000030110/ENSG00000246705
GO:0000963	mitochondrial RNA processing	23	0.649635	2.06972	0.000141728	0.00160433	0.00110688	4429	tags=78%, list=29%, signal=56%	ENSG00000006744/ENSG00000118246/ENSG00000123600/ENSG00000174606/ENSG00000072506/ENSG00000138035/ENSG00000177192/ENSG00000124279/ENSG00000174173/ENSG00000101391/ENSG00000107951/ENSG00000135297/ENSG00000156502/ENSG00000100890/ENSG00000215251/ENSG00000136270/ENSG00000138399/ENSG00000164896
GO:0000731	DNA synthesis involved in DNA repair	37	0.560262	1.99389	0.000141884	0.00160433	0.00110688	4001	tags=62%, list=26%, signal=46%	ENSG00000125319/ENSG00000132646/ENSG00000166803/ENSG00000051341/ENSG00000100479/ENSG00000101868/ENSG00000167325/ENSG00000163743/ENSG00000133119/ENSG00000162607/ENSG00000143476/ENSG00000213689/ENSG00000062822/ENSG00000106628/ENSG00000096717/ENSG00000177084/ENSG00000126804/ENSG00000004142/ENSG00000077514/ENSG00000130997/ENSG00000170734/ENSG00000010072/ENSG00000164306
GO:0001910	regulation of leukocyte mediated cytotoxicity	54	-0.548236	-1.87712	0.000150206	0.00169477	0.00116928	2740	tags=44%, list=18%, signal=37%	ENSG00000170542/ENSG00000143217/ENSG00000310469/ENSG00000153029/ENSG00000206341/ENSG00000204525/ENSG00000204632/ENSG00000204592/ENSG00000183542/ENSG00000206503/ENSG00000105329/ENSG00000213918/ENSG00000172575/ENSG00000234745/ENSG00000213809/ENSG00000168918/ENSG00000173757/ENSG00000079385/ENSG00000089041/ENSG00000090339/ENSG00000203722/ENSG00000204642/ENSG00000204287/ENSG00000196126
GO:0000281	mitotic cytokinesis	92	0.415537	1.79181	0.000150698	0.00169666	0.00117058	3106	tags=36%, list=20%, signal=29%	ENSG00000134690/ENSG00000166851/ENSG00000112984/ENSG00000178999/ENSG00000090889/ENSG00000115163/ENSG00000135476/ENSG00000137807/ENSG00000011426/ENSG00000138180/ENSG00000183856/ENSG00000138182/ENSG00000089685/ENSG00000114346/ENSG00000137804/ENSG00000136108/ENSG00000149503/ENSG00000111737/ENSG00000143761/ENSG00000161800/ENSG00000122966/ENSG00000165527/ENSG00000143543/ENSG00000072121/ENSG00000213024/ENSG00000132612/ENSG00000117632/ENSG00000176108/ENSG00000143878/ENSG00000172757/ENSG00000070367/ENSG00000004142/ENSG00000067560
GO:0098534	centriole assembly	43	0.538688	1.99252	0.00015126	0.00169932	0.00117241	3835	tags=56%, list=25%, signal=42%	ENSG00000239306/ENSG00000145632/ENSG00000156876/ENSG00000234602/ENSG00000123473/ENSG00000101624/ENSG00000142731/ENSG00000104983/ENSG00000075702/ENSG00000108773/ENSG00000123374/ENSG00000205250/ENSG00000101639/ENSG00000213024/ENSG00000012048/ENSG00000174799/ENSG00000181163/ENSG00000112877/ENSG00000136861/ENSG00000147400/ENSG00000130695/ENSG00000170037/ENSG00000103540/ENSG00000166004
GO:0071480	cellular response to gamma radiation	26	0.625004	2.06941	0.00015223	0.00170302	0.00117497	3551	tags=58%, list=23%, signal=44%	ENSG00000120738/ENSG00000188486/ENSG00000213689/ENSG00000196419/ENSG00000051180/ENSG00000084073/ENSG00000174775/ENSG00000079246/ENSG00000110108/ENSG00000183765/ENSG00000091436/ENSG00000004487/ENSG00000135679/ENSG00000141510/ENSG00000246705
GO:0036260	RNA capping	16	0.719689	2.06502	0.00015272	0.00170302	0.00117497	3345	tags=62%, list=22%, signal=49%	ENSG00000143977/ENSG00000167088/ENSG00000139343/ENSG00000125835/ENSG00000137574/ENSG00000136937/ENSG00000182004/ENSG00000100028/ENSG00000180917/ENSG00000137200
GO:0007269	neurotransmitter secretion	88	-0.482008	-1.77516	0.000152893	0.00170302	0.00117497	2551	tags=33%, list=17%, signal=28%	ENSG00000136854/ENSG00000177380/ENSG00000157152/ENSG00000011347/ENSG00000173267/ENSG00000108306/ENSG00000114646/ENSG00000128271/ENSG00000124493/ENSG00000169860/ENSG00000272636/ENSG00000127561/ENSG00000149927/ENSG00000160469/ENSG00000182389/ENSG00000105649/ENSG00000155093/ENSG00000125814/ENSG00000111052/ENSG00000135643/ENSG00000110881/ENSG00000007516/ENSG00000145335/ENSG00000067715/ENSG00000117016/ENSG00000167371/ENSG00000089041/ENSG00000173227/ENSG00000081189
GO:0099643	signal release from synapse	88	-0.482008	-1.77516	0.000152893	0.00170302	0.00117497	2551	tags=33%, list=17%, signal=28%	ENSG00000136854/ENSG00000177380/ENSG00000157152/ENSG00000011347/ENSG00000173267/ENSG00000108306/ENSG00000114646/ENSG00000128271/ENSG00000124493/ENSG00000169860/ENSG00000272636/ENSG00000127561/ENSG00000149927/ENSG00000160469/ENSG00000182389/ENSG00000105649/ENSG00000155093/ENSG00000125814/ENSG00000111052/ENSG00000135643/ENSG00000110881/ENSG00000007516/ENSG00000145335/ENSG00000067715/ENSG00000117016/ENSG00000167371/ENSG00000089041/ENSG00000173227/ENSG00000081189
GO:0003014	renal system process	71	-0.512084	-1.82405	0.000153943	0.00171106	0.00118052	3322	tags=41%, list=22%, signal=32%	ENSG00000103647/ENSG00000165548/ENSG00000023516/ENSG00000132376/ENSG00000151617/ENSG00000076706/ENSG00000157483/ENSG00000189143/ENSG00000145244/ENSG00000167711/ENSG00000125648/ENSG00000099139/ENSG00000100600/ENSG00000102316/ENSG00000118777/ENSG00000163406/ENSG00000128271/ENSG00000105852/ENSG00000174233/ENSG00000005884/ENSG00000181104/ENSG00000196562/ENSG00000053918/ENSG00000186204/ENSG00000148180/ENSG00000113389/ENSG00000186115/ENSG00000100170/ENSG00000196139
GO:2000781	positive regulation of double-strand break repair	87	0.415244	1.77257	0.00015682	0.00173934	0.00120003	4164	tags=49%, list=27%, signal=36%	ENSG00000111206/ENSG00000135999/ENSG00000111247/ENSG00000075624/ENSG00000120616/ENSG00000145604/ENSG00000099956/ENSG00000111602/ENSG00000126457/ENSG00000091483/ENSG00000106635/ENSG00000133302/ENSG00000141499/ENSG00000099385/ENSG00000005339/ENSG00000104320/ENSG00000177889/ENSG00000175792/ENSG00000112983/ENSG00000071243/ENSG00000253251/ENSG00000089280/ENSG00000066117/ENSG00000011332/ENSG00000133884/ENSG00000096717/ENSG00000183207/ENSG00000136518/ENSG00000178028/ENSG00000163159/ENSG00000013573/ENSG00000169139/ENSG00000117713/ENSG00000123562/ENSG00000105229/ENSG00000073584/ENSG00000166164/ENSG00000189079/ENSG00000170364/ENSG00000167674/ENSG00000143799/ENSG00000049618/ENSG00000172977
GO:0061014	positive regulation of mRNA catabolic process	90	0.416413	1.79726	0.000160721	0.00177883	0.00122727	3298	tags=34%, list=22%, signal=27%	ENSG00000128016/ENSG00000151014/ENSG00000088247/ENSG00000135829/ENSG00000175324/ENSG00000110063/ENSG00000163874/ENSG00000135316/ENSG00000185728/ENSG00000138668/ENSG00000153187/ENSG00000065978/ENSG00000144580/ENSG00000174840/ENSG00000168002/ENSG00000185650/ENSG00000066044/ENSG00000135387/ENSG00000138035/ENSG00000136319/ENSG00000088038/ENSG00000141232/ENSG00000120948/ENSG00000198492/ENSG00000132541/ENSG00000198791/ENSG00000080802/ENSG00000009307/ENSG00000187583/ENSG00000165819/ENSG00000166889
GO:0009260	ribonucleotide biosynthetic process	146	0.351586	1.65856	0.000162753	0.00179751	0.00124016	4874	tags=51%, list=32%, signal=35%	ENSG00000198695/ENSG00000183696/ENSG00000204922/ENSG00000114491/ENSG00000239672/ENSG00000178921/ENSG00000171793/ENSG00000143179/ENSG00000165283/ENSG00000139180/ENSG00000159131/ENSG00000143252/ENSG00000159199/ENSG00000004864/ENSG00000172113/ENSG00000156136/ENSG00000004779/ENSG00000090266/ENSG00000241468/ENSG00000116459/ENSG00000176410/ENSG00000063176/ENSG00000213619/ENSG00000165704/ENSG00000140990/ENSG00000102125/ENSG00000150756/ENSG00000128050/ENSG00000184983/ENSG00000130770/ENSG00000166136/ENSG00000110717/ENSG00000115286/ENSG00000165629/ENSG00000119013/ENSG00000154518/ENSG00000205542/ENSG00000145494/ENSG00000100714/ENSG00000109390/ENSG00000198763/ENSG00000204370/ENSG00000162433/ENSG00000154723/ENSG00000125356/ENSG00000165264/ENSG00000198888/ENSG00000167283/ENSG00000124172/ENSG00000156110/ENSG00000110955/ENSG00000168653/ENSG00000151366/ENSG00000004455/ENSG00000239900/ENSG00000143799/ENSG00000178127/ENSG00000166260/ENSG00000130414/ENSG00000135002/ENSG00000147684/ENSG00000152234/ENSG00000106348/ENSG00000170906/ENSG00000169020/ENSG00000138363/ENSG00000128059/ENSG00000185883/ENSG00000212907/ENSG00000073578/ENSG00000121281/ENSG00000047230/ENSG00000158864/ENSG00000102967
GO:0099504	synaptic vesicle cycle	158	-0.423762	-1.67827	0.000163985	0.00180729	0.00124691	3815	tags=34%, list=25%, signal=26%	ENSG00000107758/ENSG00000174672/ENSG00000197959/ENSG00000158109/ENSG00000186111/ENSG00000078142/ENSG00000189195/ENSG00000076944/ENSG00000184702/ENSG00000075651/ENSG00000182220/ENSG00000129219/ENSG00000138688/ENSG00000130703/ENSG00000070718/ENSG00000183826/ENSG00000116675/ENSG00000033627/ENSG00000136854/ENSG00000177380/ENSG00000157152/ENSG00000111229/ENSG00000106976/ENSG00000147894/ENSG00000011347/ENSG00000145214/ENSG00000173267/ENSG00000169992/ENSG00000108306/ENSG00000114646/ENSG00000169860/ENSG00000169213/ENSG00000272636/ENSG00000124507/ENSG00000127561/ENSG00000149927/ENSG00000079482/ENSG00000160469/ENSG00000182389/ENSG00000105649/ENSG00000125814/ENSG00000145335/ENSG00000067715/ENSG00000154342/ENSG00000065534/ENSG00000117016/ENSG00000167371/ENSG00000181856/ENSG00000104888/ENSG00000089041/ENSG00000196338/ENSG00000124406/ENSG00000173227/ENSG00000140600
GO:0007292	female gamete generation	102	0.392432	1.7321	0.000167642	0.0018437	0.00127203	1394	tags=27%, list=9%, signal=25%	ENSG00000166851/ENSG00000116455/ENSG00000165480/ENSG00000175592/ENSG00000087586/ENSG00000125319/ENSG00000101224/ENSG00000157456/ENSG00000078401/ENSG00000112742/ENSG00000071539/ENSG00000180530/ENSG00000080986/ENSG00000121152/ENSG00000066279/ENSG00000131747/ENSG00000154839/ENSG00000112029/ENSG00000171791/ENSG00000125885/ENSG00000120539/ENSG00000132475/ENSG00000159374/ENSG00000182628/ENSG00000149657/ENSG00000116752/ENSG00000064703/ENSG00000139618
GO:0006805	xenobiotic metabolic process	63	-0.531215	-1.86003	0.000168723	0.0018517	0.00127755	3819	tags=43%, list=25%, signal=32%	ENSG00000063438/ENSG00000198246/ENSG00000106546/ENSG00000103018/ENSG00000159231/ENSG00000172831/ENSG00000138061/ENSG00000076258/ENSG00000187134/ENSG00000186104/ENSG00000168765/ENSG00000176884/ENSG00000289755/ENSG00000196502/ENSG00000137274/ENSG00000134716/ENSG00000155016/ENSG00000111275/ENSG00000108846/ENSG00000197165/ENSG00000023839/ENSG00000172828/ENSG00000186204/ENSG00000186115/ENSG00000170899/ENSG00000243955/ENSG00000036530
GO:2000573	positive regulation of DNA biosynthetic process	47	0.512939	1.934	0.00017113	0.00187417	0.00129305	2340	tags=53%, list=15%, signal=45%	ENSG00000145386/ENSG00000132646/ENSG00000111445/ENSG00000133119/ENSG00000162607/ENSG00000150753/ENSG00000080824/ENSG00000166226/ENSG00000120438/ENSG00000145414/ENSG00000110958/ENSG00000163918/ENSG00000138668/ENSG00000136982/ENSG00000115484/ENSG00000049541/ENSG00000130826/ENSG00000156261/ENSG00000138685/ENSG00000146731/ENSG00000135624/ENSG00000127554/ENSG00000141499/ENSG00000135486/ENSG00000163468
GO:0008543	fibroblast growth factor receptor signaling pathway	71	-0.510555	-1.8186	0.000171536	0.00187469	0.00129341	4167	tags=54%, list=27%, signal=39%	ENSG00000177706/ENSG00000156642/ENSG00000183317/ENSG00000077782/ENSG00000105976/ENSG00000068885/ENSG00000162344/ENSG00000174721/ENSG00000146904/ENSG00000107485/ENSG00000115339/ENSG00000187678/ENSG00000133059/ENSG00000169071/ENSG00000066468/ENSG00000160867/ENSG00000133216/ENSG00000102678/ENSG00000136158/ENSG00000182197/ENSG00000137218/ENSG00000146648/ENSG00000137801/ENSG00000068078/ENSG00000204580/ENSG00000162733/ENSG00000171105/ENSG00000196562/ENSG00000182580/ENSG00000140443/ENSG00000010361/ENSG00000153208/ENSG00000062524/ENSG00000162552/ENSG00000164056/ENSG00000183691/ENSG00000165731/ENSG00000064300
GO:0043161	proteasome-mediated ubiquitin-dependent protein catabolic process	394	0.263094	1.38725	0.0001724	0.00188021	0.00129722	3689	tags=32%, list=24%, signal=25%	ENSG00000117399/ENSG00000166851/ENSG00000175063/ENSG00000116663/ENSG00000087586/ENSG00000168078/ENSG00000108106/ENSG00000204388/ENSG00000118193/ENSG00000162063/ENSG00000204389/ENSG00000096384/ENSG00000100764/ENSG00000079999/ENSG00000161243/ENSG00000141965/ENSG00000163743/ENSG00000197170/ENSG00000101182/ENSG00000108671/ENSG00000100567/ENSG00000143476/ENSG00000145604/ENSG00000110200/ENSG00000161057/ENSG00000163636/ENSG00000177628/ENSG00000126067/ENSG00000077721/ENSG00000165916/ENSG00000041357/ENSG00000055130/ENSG00000277791/ENSG00000130726/ENSG00000115233/ENSG00000158941/ENSG00000133265/ENSG00000108733/ENSG00000100519/ENSG00000114648/ENSG00000119318/ENSG00000174842/ENSG00000013275/ENSG00000101255/ENSG00000156463/ENSG00000082898/ENSG00000173692/ENSG00000123374/ENSG00000273841/ENSG00000130311/ENSG00000182325/ENSG00000092871/ENSG00000145780/ENSG00000112249/ENSG00000136930/ENSG00000106588/ENSG00000012963/ENSG00000177889/ENSG00000167962/ENSG00000070010/ENSG00000173163/ENSG00000099341/ENSG00000185104/ENSG00000100418/ENSG00000205220/ENSG00000174010/ENSG00000187555/ENSG00000129084/ENSG00000111667/ENSG00000100387/ENSG00000088833/ENSG00000125818/ENSG00000160803/ENSG00000087191/ENSG00000153107/ENSG00000173334/ENSG00000164934/ENSG00000143106/ENSG00000096717/ENSG00000114062/ENSG00000104695/ENSG00000176386/ENSG00000010704/ENSG00000014123/ENSG00000130706/ENSG00000142507/ENSG00000196510/ENSG00000101843/ENSG00000169884/ENSG00000072401/ENSG00000204435/ENSG00000164162/ENSG00000100804/ENSG00000139842/ENSG00000159377/ENSG00000094880/ENSG00000078140/ENSG00000114098/ENSG00000100902/ENSG00000108094/ENSG00000116288/ENSG00000105723/ENSG00000090316/ENSG00000127922/ENSG00000099804/ENSG00000145041/ENSG00000158552/ENSG00000163376/ENSG00000092148/ENSG00000135679/ENSG00000185627/ENSG00000141551/ENSG00000116750/ENSG00000100225/ENSG00000101266/ENSG00000068903/ENSG00000105341/ENSG00000109332/ENSG00000022840/ENSG00000103429/ENSG00000188612/ENSG00000159352/ENSG00000175166/ENSG00000004897/ENSG00000170881/ENSG00000167986/ENSG00000076604
GO:0031145	anaphase-promoting complex-dependent catabolic process	22	0.660757	2.08887	0.000172802	0.00188067	0.00129753	2936	tags=50%, list=19%, signal=40%	ENSG00000117399/ENSG00000166851/ENSG00000175063/ENSG00000108106/ENSG00000110200/ENSG00000123374/ENSG00000153107/ENSG00000176386/ENSG00000196510/ENSG00000164162/ENSG00000094880
GO:0009408	response to heat	79	0.427819	1.79216	0.000173773	0.0018873	0.00130211	2779	tags=37%, list=18%, signal=30%	ENSG00000204388/ENSG00000168259/ENSG00000162616/ENSG00000204389/ENSG00000205940/ENSG00000132002/ENSG00000096384/ENSG00000105821/ENSG00000183199/ENSG00000086061/ENSG00000110172/ENSG00000142185/ENSG00000080824/ENSG00000111361/ENSG00000134001/ENSG00000119718/ENSG00000184216/ENSG00000005339/ENSG00000131620/ENSG00000070785/ENSG00000151929/ENSG00000100292/ENSG00000108953/ENSG00000145191/ENSG00000204516/ENSG00000140403/ENSG00000096717/ENSG00000149196/ENSG00000204209
GO:0061136	regulation of proteasomal protein catabolic process	174	0.331675	1.62613	0.000174706	0.0018935	0.00130639	3603	tags=36%, list=24%, signal=28%	ENSG00000117399/ENSG00000166851/ENSG00000087586/ENSG00000168078/ENSG00000204388/ENSG00000204389/ENSG00000096384/ENSG00000100764/ENSG00000079999/ENSG00000163743/ENSG00000136159/ENSG00000112208/ENSG00000135018/ENSG00000161057/ENSG00000177628/ENSG00000131467/ENSG00000165916/ENSG00000115233/ENSG00000051108/ENSG00000158941/ENSG00000133265/ENSG00000100519/ENSG00000058056/ENSG00000119318/ENSG00000174842/ENSG00000013275/ENSG00000101255/ENSG00000156463/ENSG00000082898/ENSG00000123374/ENSG00000273841/ENSG00000130311/ENSG00000173163/ENSG00000100418/ENSG00000187555/ENSG00000111667/ENSG00000100387/ENSG00000125818/ENSG00000160803/ENSG00000188021/ENSG00000087191/ENSG00000057757/ENSG00000173334/ENSG00000096717/ENSG00000010704/ENSG00000014123/ENSG00000101843/ENSG00000169884/ENSG00000204435/ENSG00000078140/ENSG00000116288/ENSG00000198168/ENSG00000105723/ENSG00000092148/ENSG00000135679/ENSG00000141551/ENSG00000116750/ENSG00000172775/ENSG00000101266/ENSG00000139921/ENSG00000068903/ENSG00000188612/ENSG00000105974
GO:0051056	regulation of small GTPase mediated signal transduction	246	-0.383451	-1.57893	0.000177387	0.00191857	0.00132368	5419	tags=50%, list=36%, signal=33%	ENSG00000138639/ENSG00000073921/ENSG00000109079/ENSG00000074964/ENSG00000066777/ENSG00000275342/ENSG00000155903/ENSG00000099949/ENSG00000104880/ENSG00000105443/ENSG00000174373/ENSG00000089639/ENSG00000196914/ENSG00000141968/ENSG00000136848/ENSG00000110395/ENSG00000006740/ENSG00000108262/ENSG00000137962/ENSG00000150093/ENSG00000040608/ENSG00000173156/ENSG00000110514/ENSG00000177106/ENSG00000151491/ENSG00000170471/ENSG00000100852/ENSG00000168522/ENSG00000237441/ENSG00000143772/ENSG00000180448/ENSG00000164050/ENSG00000163947/ENSG00000197555/ENSG00000160007/ENSG00000050327/ENSG00000241484/ENSG00000003393/ENSG00000120696/ENSG00000173611/ENSG00000214944/ENSG00000266028/ENSG00000126822/ENSG00000147799/ENSG00000137145/ENSG00000159842/ENSG00000105976/ENSG00000008323/ENSG00000134250/ENSG00000116584/ENSG00000186635/ENSG00000138448/ENSG00000064309/ENSG00000124313/ENSG00000144711/ENSG00000066933/ENSG00000133121/ENSG00000170776/ENSG00000160145/ENSG00000196220/ENSG00000124143/ENSG00000187678/ENSG00000171680/ENSG00000088387/ENSG00000111348/ENSG00000076864/ENSG00000136895/ENSG00000133216/ENSG00000198915/ENSG00000182957/ENSG00000197256/ENSG00000136158/ENSG00000107554/ENSG00000134909/ENSG00000154358/ENSG00000146426/ENSG00000156011/ENSG00000126217/ENSG00000213445/ENSG00000130158/ENSG00000008256/ENSG00000108669/ENSG00000185989/ENSG00000102302/ENSG00000105767/ENSG00000125637/ENSG00000146376/ENSG00000130203/ENSG00000110237/ENSG00000137486/ENSG00000088538/ENSG00000174485/ENSG00000156299/ENSG00000173706/ENSG00000005884/ENSG00000104728/ENSG00000100055/ENSG00000184371/ENSG00000049130/ENSG00000188559/ENSG00000136205/ENSG00000079482/ENSG00000172575/ENSG00000181104/ENSG00000128849/ENSG00000008086/ENSG00000112379/ENSG00000059915/ENSG00000113916/ENSG00000134569/ENSG00000136828/ENSG00000111344/ENSG00000124126/ENSG00000126016/ENSG00000165801/ENSG00000116574/ENSG00000105339/ENSG00000058335/ENSG00000198959/ENSG00000105808/ENSG00000145147/ENSG00000170667/ENSG00000164056/ENSG00000165029
GO:0098739	import across plasma membrane	113	-0.45276	-1.72292	0.000177868	0.0019198	0.00132453	2257	tags=29%, list=15%, signal=25%	ENSG00000099822/ENSG00000065923/ENSG00000116741/ENSG00000117394/ENSG00000184185/ENSG00000137801/ENSG00000163406/ENSG00000055118/ENSG00000187486/ENSG00000197142/ENSG00000132326/ENSG00000169427/ENSG00000003989/ENSG00000064651/ENSG00000131389/ENSG00000196557/ENSG00000088386/ENSG00000106688/ENSG00000124067/ENSG00000053918/ENSG00000141837/ENSG00000010810/ENSG00000092068/ENSG00000163817/ENSG00000130304/ENSG00000111199/ENSG00000059804/ENSG00000198743/ENSG00000079215/ENSG00000006283/ENSG00000100170/ENSG00000196950/ENSG00000181804
GO:1902969	mitotic DNA replication	17	0.726283	2.10637	0.000178549	0.00192114	0.00132546	2026	tags=76%, list=13%, signal=66%	ENSG00000073111/ENSG00000181938/ENSG00000093009/ENSG00000104738/ENSG00000101868/ENSG00000167900/ENSG00000112118/ENSG00000051180/ENSG00000101003/ENSG00000105486/ENSG00000139618/ENSG00000084073/ENSG00000076003
GO:0016079	synaptic vesicle exocytosis	65	-0.518592	-1.82198	0.000179096	0.00192114	0.00132546	2551	tags=37%, list=17%, signal=31%	ENSG00000158109/ENSG00000186111/ENSG00000076944/ENSG00000184702/ENSG00000130703/ENSG00000136854/ENSG00000177380/ENSG00000011347/ENSG00000108306/ENSG00000114646/ENSG00000169860/ENSG00000272636/ENSG00000127561/ENSG00000149927/ENSG00000160469/ENSG00000182389/ENSG00000105649/ENSG00000125814/ENSG00000145335/ENSG00000067715/ENSG00000117016/ENSG00000167371/ENSG00000089041/ENSG00000173227
GO:0002790	peptide secretion	154	-0.42793	-1.68899	0.000178756	0.00192114	0.00132546	2405	tags=27%, list=16%, signal=23%	ENSG00000141959/ENSG00000182621/ENSG00000089060/ENSG00000112394/ENSG00000163032/ENSG00000146648/ENSG00000011347/ENSG00000169992/ENSG00000187486/ENSG00000150907/ENSG00000183044/ENSG00000132326/ENSG00000272636/ENSG00000183682/ENSG00000154229/ENSG00000156299/ENSG00000158445/ENSG00000184381/ENSG00000112293/ENSG00000105649/ENSG00000114739/ENSG00000155093/ENSG00000118263/ENSG00000150995/ENSG00000089163/ENSG00000119782/ENSG00000123612/ENSG00000128266/ENSG00000010310/ENSG00000103056/ENSG00000007516/ENSG00000182759/ENSG00000124766/ENSG00000163794/ENSG00000109472/ENSG00000111199/ENSG00000080298/ENSG00000163623/ENSG00000145103/ENSG00000162009/ENSG00000165029/ENSG00000196126
GO:0032526	response to retinoic acid	73	-0.502127	-1.7978	0.000181034	0.00193795	0.00133706	2672	tags=29%, list=18%, signal=24%	ENSG00000112655/ENSG00000197081/ENSG00000066468/ENSG00000107984/ENSG00000115457/ENSG00000120899/ENSG00000184058/ENSG00000155760/ENSG00000111752/ENSG00000088992/ENSG00000103811/ENSG00000154342/ENSG00000174804/ENSG00000062524/ENSG00000085741/ENSG00000153162/ENSG00000165731/ENSG00000185920/ENSG00000165029/ENSG00000132386/ENSG00000115596
GO:0051656	establishment of organelle localization	415	0.265149	1.4065	0.000181751	0.00194165	0.00133961	2697	tags=24%, list=18%, signal=20%	ENSG00000119508/ENSG00000134690/ENSG00000134057/ENSG00000166851/ENSG00000165480/ENSG00000113368/ENSG00000178999/ENSG00000137812/ENSG00000152253/ENSG00000122952/ENSG00000138778/ENSG00000115163/ENSG00000129810/ENSG00000143228/ENSG00000040275/ENSG00000013810/ENSG00000076382/ENSG00000164109/ENSG00000112742/ENSG00000135476/ENSG00000101447/ENSG00000142945/ENSG00000079616/ENSG00000179041/ENSG00000080986/ENSG00000167552/ENSG00000254901/ENSG00000118193/ENSG00000128944/ENSG00000117650/ENSG00000117724/ENSG00000089685/ENSG00000162517/ENSG00000047621/ENSG00000134222/ENSG00000114346/ENSG00000154839/ENSG00000135521/ENSG00000146670/ENSG00000137804/ENSG00000086827/ENSG00000176619/ENSG00000115884/ENSG00000136827/ENSG00000170312/ENSG00000058729/ENSG00000160783/ENSG00000149503/ENSG00000152700/ENSG00000161888/ENSG00000090273/ENSG00000182628/ENSG00000174442/ENSG00000186193/ENSG00000153187/ENSG00000107949/ENSG00000177879/ENSG00000154473/ENSG00000121621/ENSG00000108559/ENSG00000161800/ENSG00000082898/ENSG00000237649/ENSG00000121022/ENSG00000132341/ENSG00000278259/ENSG00000085415/ENSG00000063176/ENSG00000163539/ENSG00000242372/ENSG00000170759/ENSG00000149636/ENSG00000271605/ENSG00000054116/ENSG00000165025/ENSG00000149182/ENSG00000113597/ENSG00000160789/ENSG00000179348/ENSG00000070831/ENSG00000213024/ENSG00000173588/ENSG00000092929/ENSG00000182541/ENSG00000088833/ENSG00000136738/ENSG00000139687/ENSG00000132612/ENSG00000167842/ENSG00000182872/ENSG00000181163/ENSG00000159210/ENSG00000188807/ENSG00000121957/ENSG00000096717/ENSG00000176108/ENSG00000135723/ENSG00000196072
GO:0050779	RNA destabilization	88	0.4194	1.7792	0.000184849	0.00197071	0.00135966	3298	tags=34%, list=22%, signal=27%	ENSG00000128016/ENSG00000151014/ENSG00000088247/ENSG00000135829/ENSG00000175324/ENSG00000110063/ENSG00000163874/ENSG00000135316/ENSG00000185728/ENSG00000138668/ENSG00000153187/ENSG00000065978/ENSG00000144580/ENSG00000174840/ENSG00000168002/ENSG00000185650/ENSG00000066044/ENSG00000135387/ENSG00000138035/ENSG00000088038/ENSG00000141232/ENSG00000120948/ENSG00000198492/ENSG00000132541/ENSG00000198791/ENSG00000080802/ENSG00000009307/ENSG00000187583/ENSG00000165819/ENSG00000166889
GO:0051123	RNA polymerase II preinitiation complex assembly	52	0.496222	1.91621	0.000186197	0.00198105	0.00136679	3864	tags=50%, list=25%, signal=37%	ENSG00000189403/ENSG00000148835/ENSG00000064995/ENSG00000008838/ENSG00000124641/ENSG00000133997/ENSG00000112592/ENSG00000100519/ENSG00000105085/ENSG00000160563/ENSG00000273841/ENSG00000159479/ENSG00000042429/ENSG00000117505/ENSG00000165632/ENSG00000133398/ENSG00000169884/ENSG00000130699/ENSG00000140307/ENSG00000175221/ENSG00000141510/ENSG00000063322/ENSG00000197780/ENSG00000152944/ENSG00000147133/ENSG00000111530
GO:0001503	ossification	295	-0.364972	-1.52808	0.00018709	0.0019865	0.00137055	2890	tags=28%, list=19%, signal=24%	ENSG00000070404/ENSG00000184677/ENSG00000111087/ENSG00000121989/ENSG00000169071/ENSG00000101665/ENSG00000126106/ENSG00000119042/ENSG00000066468/ENSG00000150938/ENSG00000104884/ENSG00000121691/ENSG00000107984/ENSG00000185432/ENSG00000102678/ENSG00000141655/ENSG00000107821/ENSG00000112773/ENSG00000138386/ENSG00000182197/ENSG00000165458/ENSG00000183688/ENSG00000130881/ENSG00000168646/ENSG00000115457/ENSG00000146648/ENSG00000204217/ENSG00000134243/ENSG00000019186/ENSG00000134352/ENSG00000120899/ENSG00000168743/ENSG00000197467/ENSG00000116985/ENSG00000164199/ENSG00000101384/ENSG00000174306/ENSG00000197594/ENSG00000183682/ENSG00000068078/ENSG00000142156/ENSG00000162733/ENSG00000105329/ENSG00000183337/ENSG00000184371/ENSG00000095739/ENSG00000109321/ENSG00000169231/ENSG00000137834/ENSG00000169184/ENSG00000112293/ENSG00000205213/ENSG00000114739/ENSG00000164932/ENSG00000183762/ENSG00000185885/ENSG00000143387/ENSG00000134569/ENSG00000125931/ENSG00000166886/ENSG00000162643/ENSG00000103489/ENSG00000103056/ENSG00000152661/ENSG00000101265/ENSG00000154342/ENSG00000131650/ENSG00000185630/ENSG00000089041/ENSG00000085741/ENSG00000136378/ENSG00000153162/ENSG00000162552/ENSG00000185269/ENSG00000005513/ENSG00000090539/ENSG00000167244/ENSG00000183691/ENSG00000185920/ENSG00000173868/ENSG00000011028/ENSG00000146674/ENSG00000147257/ENSG00000081189
GO:0042886	amide transport	203	-0.402524	-1.63751	0.000188496	0.00199737	0.00137805	2405	tags=25%, list=16%, signal=21%	ENSG00000141959/ENSG00000182621/ENSG00000089060/ENSG00000112394/ENSG00000163032/ENSG00000146648/ENSG00000118777/ENSG00000011347/ENSG00000169992/ENSG00000163406/ENSG00000187486/ENSG00000150907/ENSG00000183044/ENSG00000132326/ENSG00000100979/ENSG00000272636/ENSG00000183682/ENSG00000154229/ENSG00000156299/ENSG00000158445/ENSG00000184381/ENSG00000107331/ENSG00000088386/ENSG00000197746/ENSG00000112293/ENSG00000105649/ENSG00000114739/ENSG00000155093/ENSG00000118263/ENSG00000150995/ENSG00000089163/ENSG00000119782/ENSG00000123612/ENSG00000128266/ENSG00000010310/ENSG00000103056/ENSG00000007516/ENSG00000152661/ENSG00000182759/ENSG00000124766/ENSG00000130304/ENSG00000163794/ENSG00000109472/ENSG00000111199/ENSG00000080298/ENSG00000163623/ENSG00000145103/ENSG00000162009/ENSG00000165029/ENSG00000110195/ENSG00000196126
GO:0050806	positive regulation of synaptic transmission	88	-0.478516	-1.76229	0.000189362	0.00200249	0.00138158	2736	tags=33%, list=18%, signal=27%	ENSG00000169071/ENSG00000176884/ENSG00000136854/ENSG00000133216/ENSG00000171603/ENSG00000158828/ENSG00000100600/ENSG00000162105/ENSG00000146648/ENSG00000169992/ENSG00000160191/ENSG00000120899/ENSG00000128271/ENSG00000130203/ENSG00000198576/ENSG00000273079/ENSG00000139182/ENSG00000106688/ENSG00000132535/ENSG00000173805/ENSG00000007516/ENSG00000145335/ENSG00000067715/ENSG00000196338/ENSG00000184845/ENSG00000079215/ENSG00000183691/ENSG00000173227/ENSG00000036530
GO:0007131	reciprocal meiotic recombination	39	0.538444	1.94904	0.000191486	0.00201678	0.00139144	2198	tags=49%, list=14%, signal=42%	ENSG00000165181/ENSG00000144554/ENSG00000071539/ENSG00000111247/ENSG00000121211/ENSG00000108384/ENSG00000131747/ENSG00000160117/ENSG00000131470/ENSG00000154920/ENSG00000197774/ENSG00000051180/ENSG00000197275/ENSG00000085999/ENSG00000172732/ENSG00000187790/ENSG00000175279/ENSG00000164754/ENSG00000136492
GO:0140527	reciprocal homologous recombination	39	0.538444	1.94904	0.000191486	0.00201678	0.00139144	2198	tags=49%, list=14%, signal=42%	ENSG00000165181/ENSG00000144554/ENSG00000071539/ENSG00000111247/ENSG00000121211/ENSG00000108384/ENSG00000131747/ENSG00000160117/ENSG00000131470/ENSG00000154920/ENSG00000197774/ENSG00000051180/ENSG00000197275/ENSG00000085999/ENSG00000172732/ENSG00000187790/ENSG00000175279/ENSG00000164754/ENSG00000136492
GO:0006897	endocytosis	485	-0.334204	-1.43534	0.000195166	0.0020514	0.00141533	3335	tags=25%, list=22%, signal=20%	ENSG00000138448/ENSG00000196586/ENSG00000107798/ENSG00000114423/ENSG00000008869/ENSG00000103319/ENSG00000143162/ENSG00000143669/ENSG00000079691/ENSG00000102890/ENSG00000129219/ENSG00000171552/ENSG00000070018/ENSG00000125730/ENSG00000157483/ENSG00000147650/ENSG00000167202/ENSG00000138688/ENSG00000070718/ENSG00000101752/ENSG00000183826/ENSG00000077044/ENSG00000137478/ENSG00000187239/ENSG00000145016/ENSG00000116675/ENSG00000139832/ENSG00000119729/ENSG00000005448/ENSG00000197081/ENSG00000120885/ENSG00000107984/ENSG00000153071/ENSG00000103528/ENSG00000111229/ENSG00000157193/ENSG00000106976/ENSG00000147894/ENSG00000165458/ENSG00000130881/ENSG00000197324/ENSG00000127946/ENSG00000197943/ENSG00000182040/ENSG00000011347/ENSG00000145214/ENSG00000173267/ENSG00000137801/ENSG00000099785/ENSG00000134243/ENSG00000050426/ENSG00000131981/ENSG00000061938/ENSG00000101955/ENSG00000135063/ENSG00000128271/ENSG00000130203/ENSG00000198576/ENSG00000104140/ENSG00000137486/ENSG00000243414/ENSG00000105329/ENSG00000168216/ENSG00000132669/ENSG00000171105/ENSG00000187957/ENSG00000124507/ENSG00000184381/ENSG00000107331/ENSG00000176658/ENSG00000214357/ENSG00000079482/ENSG00000168461/ENSG00000137642/ENSG00000167207/ENSG00000105290/ENSG00000152061/ENSG00000140545/ENSG00000198719/ENSG00000132535/ENSG00000136878/ENSG00000123384/ENSG00000164171/ENSG00000102934/ENSG00000131018/ENSG00000134569/ENSG00000181790/ENSG00000169891/ENSG00000142798/ENSG00000176170/ENSG00000153208/ENSG00000010810/ENSG00000091536/ENSG00000145335/ENSG00000154342/ENSG00000074660/ENSG00000065534/ENSG00000007237/ENSG00000116574/ENSG00000079385/ENSG00000164136/ENSG00000064989/ENSG00000197635/ENSG00000181856/ENSG00000198959/ENSG00000104888/ENSG00000089041/ENSG00000196338/ENSG00000198794/ENSG00000196415/ENSG00000148180/ENSG00000142347/ENSG00000183049/ENSG00000124406/ENSG00000165029/ENSG00000011028/ENSG00000147257/ENSG00000110195/ENSG00000105376/ENSG00000140600
GO:1904666	regulation of ubiquitin protein ligase activity	18	0.697469	2.10068	0.000196041	0.00205646	0.00141882	1407	tags=44%, list=9%, signal=40%	ENSG00000117399/ENSG00000166851/ENSG00000175063/ENSG00000164109/ENSG00000108106/ENSG00000112029/ENSG00000112208/ENSG00000147889
GO:0070192	chromosome organization involved in meiotic cell cycle	35	0.564713	1.98547	0.000200041	0.00209152	0.00144301	2198	tags=46%, list=14%, signal=39%	ENSG00000165181/ENSG00000144554/ENSG00000071539/ENSG00000121211/ENSG00000121152/ENSG00000136824/ENSG00000010292/ENSG00000131470/ENSG00000105173/ENSG00000051180/ENSG00000025770/ENSG00000113810/ENSG00000058804/ENSG00000151503/ENSG00000175305/ENSG00000136492
GO:0045596	negative regulation of cell differentiation	430	-0.345179	-1.47705	0.000200183	0.00209152	0.00144301	3103	tags=29%, list=20%, signal=24%	ENSG00000244754/ENSG00000270882/ENSG00000118785/ENSG00000162032/ENSG00000107485/ENSG00000178764/ENSG00000105426/ENSG00000147883/ENSG00000101752/ENSG00000070404/ENSG00000270276/ENSG00000012232/ENSG00000159556/ENSG00000170417/ENSG00000175602/ENSG00000131196/ENSG00000077238/ENSG00000007372/ENSG00000107890/ENSG00000106799/ENSG00000076864/ENSG00000101665/ENSG00000126106/ENSG00000142611/ENSG00000100985/ENSG00000169926/ENSG00000150938/ENSG00000169242/ENSG00000133216/ENSG00000163132/ENSG00000107984/ENSG00000115415/ENSG00000102678/ENSG00000136158/ENSG00000010319/ENSG00000183688/ENSG00000130881/ENSG00000168646/ENSG00000143507/ENSG00000185338/ENSG00000146648/ENSG00000068024/ENSG00000039068/ENSG00000204217/ENSG00000116741/ENSG00000181004/ENSG00000135622/ENSG00000134243/ENSG00000114861/ENSG00000113971/ENSG00000143434/ENSG00000204632/ENSG00000120899/ENSG00000176697/ENSG00000123095/ENSG00000164199/ENSG00000150782/ENSG00000108840/ENSG00000150907/ENSG00000182175/ENSG00000101384/ENSG00000168610/ENSG00000083290/ENSG00000184058/ENSG00000109705/ENSG00000197594/ENSG00000105329/ENSG00000138083/ENSG00000134138/ENSG00000137261/ENSG00000107859/ENSG00000150593/ENSG00000185686/ENSG00000095739/ENSG00000109321/ENSG00000155760/ENSG00000001617/ENSG00000077585/ENSG00000154265/ENSG00000137834/ENSG00000164938/ENSG00000137642/ENSG00000197380/ENSG00000198719/ENSG00000136352/ENSG00000188766/ENSG00000168140/ENSG00000184481/ENSG00000101096/ENSG00000113916/ENSG00000134569/ENSG00000075213/ENSG00000168918/ENSG00000125931/ENSG00000173757/ENSG00000010361/ENSG00000163462/ENSG00000183508/ENSG00000099953/ENSG00000078018/ENSG00000186951/ENSG00000120337/ENSG00000124766/ENSG00000154342/ENSG00000105639/ENSG00000144730/ENSG00000065320/ENSG00000079385/ENSG00000185630/ENSG00000111199/ENSG00000163623/ENSG00000186897/ENSG00000117586/ENSG00000160179/ENSG00000136378/ENSG00000162552/ENSG00000074181/ENSG00000005513/ENSG00000204103/ENSG00000090539/ENSG00000167244/ENSG00000164056/ENSG00000183691/ENSG00000185920/ENSG00000213626/ENSG00000165029
GO:0015833	peptide transport	174	-0.412156	-1.64358	0.000201415	0.00210018	0.00144899	2405	tags=26%, list=16%, signal=22%	ENSG00000141959/ENSG00000182621/ENSG00000089060/ENSG00000112394/ENSG00000163032/ENSG00000146648/ENSG00000011347/ENSG00000169992/ENSG00000163406/ENSG00000187486/ENSG00000150907/ENSG00000183044/ENSG00000132326/ENSG00000272636/ENSG00000183682/ENSG00000154229/ENSG00000156299/ENSG00000158445/ENSG00000184381/ENSG00000088386/ENSG00000112293/ENSG00000105649/ENSG00000114739/ENSG00000155093/ENSG00000118263/ENSG00000150995/ENSG00000089163/ENSG00000119782/ENSG00000123612/ENSG00000128266/ENSG00000010310/ENSG00000103056/ENSG00000007516/ENSG00000152661/ENSG00000182759/ENSG00000124766/ENSG00000163794/ENSG00000109472/ENSG00000111199/ENSG00000080298/ENSG00000163623/ENSG00000145103/ENSG00000162009/ENSG00000165029/ENSG00000196126
GO:0006356	regulation of transcription by RNA polymerase I	45	0.507053	1.92486	0.000205866	0.00214231	0.00147805	3233	tags=44%, list=21%, signal=35%	ENSG00000108312/ENSG00000164338/ENSG00000166986/ENSG00000099956/ENSG00000145220/ENSG00000099284/ENSG00000130935/ENSG00000165732/ENSG00000084073/ENSG00000163811/ENSG00000115053/ENSG00000005339/ENSG00000113648/ENSG00000177700/ENSG00000124795/ENSG00000115368/ENSG00000136045/ENSG00000147669/ENSG00000013573/ENSG00000119285
GO:0003208	cardiac ventricle morphogenesis	43	-0.576665	-1.89879	0.00020703	0.00215015	0.00148346	3188	tags=49%, list=21%, signal=39%	ENSG00000104881/ENSG00000096696/ENSG00000151617/ENSG00000107485/ENSG00000106799/ENSG00000101665/ENSG00000066468/ENSG00000101384/ENSG00000173706/ENSG00000129991/ENSG00000105329/ENSG00000075223/ENSG00000082014/ENSG00000103241/ENSG00000124766/ENSG00000109472/ENSG00000069702/ENSG00000128917/ENSG00000183691/ENSG00000081189/ENSG00000114854
GO:0009582	detection of abiotic stimulus	53	-0.553386	-1.89044	0.000210873	0.00218572	0.001508	1995	tags=34%, list=13%, signal=30%	ENSG00000118762/ENSG00000164199/ENSG00000189077/ENSG00000110697/ENSG00000127928/ENSG00000186862/ENSG00000182389/ENSG00000054277/ENSG00000186318/ENSG00000164171/ENSG00000053918/ENSG00000010810/ENSG00000166473/ENSG00000162946/ENSG00000021300/ENSG00000064300/ENSG00000121966/ENSG00000165091
GO:0043248	proteasome assembly	14	0.753626	2.0864	0.000211917	0.00219219	0.00151247	3751	tags=100%, list=25%, signal=75%	ENSG00000183527/ENSG00000108671/ENSG00000155100/ENSG00000110801/ENSG00000136813/ENSG00000095261/ENSG00000132963/ENSG00000130706/ENSG00000101843/ENSG00000127922/ENSG00000164332/ENSG00000157778/ENSG00000128789/ENSG00000180822
GO:0048771	tissue remodeling	111	-0.458702	-1.74369	0.000214238	0.00221181	0.001526	2339	tags=47%, list=15%, signal=40%	ENSG00000110944/ENSG00000116678/ENSG00000132170/ENSG00000225190/ENSG00000140464/ENSG00000168056/ENSG00000128340/ENSG00000002745/ENSG00000134250/ENSG00000099617/ENSG00000187098/ENSG00000107798/ENSG00000151617/ENSG00000118785/ENSG00000105514/ENSG00000116016/ENSG00000141655/ENSG00000182197/ENSG00000165240/ENSG00000146648/ENSG00000204217/ENSG00000011347/ENSG00000166340/ENSG00000171159/ENSG00000120899/ENSG00000150782/ENSG00000101384/ENSG00000159640/ENSG00000154229/ENSG00000142156/ENSG00000162733/ENSG00000101439/ENSG00000105329/ENSG00000077585/ENSG00000181104/ENSG00000102265/ENSG00000075223/ENSG00000205213/ENSG00000114739/ENSG00000164932/ENSG00000143387/ENSG00000168918/ENSG00000173546/ENSG00000152661/ENSG00000101265/ENSG00000079385/ENSG00000164136/ENSG00000089041/ENSG00000004799/ENSG00000128917/ENSG00000113389/ENSG00000081189
GO:1903034	regulation of response to wounding	113	-0.447963	-1.70466	0.000216475	0.0022305	0.0015389	3065	tags=36%, list=20%, signal=29%	ENSG00000118785/ENSG00000189143/ENSG00000111679/ENSG00000105426/ENSG00000173083/ENSG00000012232/ENSG00000197822/ENSG00000167711/ENSG00000156535/ENSG00000111252/ENSG00000142949/ENSG00000133216/ENSG00000165240/ENSG00000105767/ENSG00000137801/ENSG00000185924/ENSG00000130203/ENSG00000067141/ENSG00000182175/ENSG00000030582/ENSG00000168610/ENSG00000261150/ENSG00000064651/ENSG00000162733/ENSG00000110080/ENSG00000137261/ENSG00000181104/ENSG00000140443/ENSG00000183762/ENSG00000119782/ENSG00000074660/ENSG00000065534/ENSG00000184500/ENSG00000079385/ENSG00000173918/ENSG00000162552/ENSG00000149131/ENSG00000248099/ENSG00000165215/ENSG00000185532/ENSG00000121966
GO:0060260	regulation of transcription initiation by RNA polymerase II	69	0.446165	1.83118	0.000218218	0.00224064	0.00154589	4731	tags=52%, list=31%, signal=36%	ENSG00000189403/ENSG00000148835/ENSG00000112658/ENSG00000064995/ENSG00000008838/ENSG00000109320/ENSG00000124641/ENSG00000133997/ENSG00000112592/ENSG00000100519/ENSG00000105085/ENSG00000160563/ENSG00000273841/ENSG00000159479/ENSG00000042429/ENSG00000100906/ENSG00000113387/ENSG00000165632/ENSG00000135446/ENSG00000133398/ENSG00000169884/ENSG00000130699/ENSG00000140307/ENSG00000175221/ENSG00000141510/ENSG00000063322/ENSG00000197780/ENSG00000152944/ENSG00000147133/ENSG00000111530/ENSG00000170836/ENSG00000103510/ENSG00000126226/ENSG00000106290/ENSG00000125686/ENSG00000136146
GO:0022904	respiratory electron transport chain	108	0.384768	1.74239	0.000218317	0.00224064	0.00154589	4501	tags=50%, list=30%, signal=35%	ENSG00000134057/ENSG00000198695/ENSG00000198804/ENSG00000204922/ENSG00000042286/ENSG00000170312/ENSG00000177628/ENSG00000122696/ENSG00000139180/ENSG00000143252/ENSG00000004779/ENSG00000090266/ENSG00000165678/ENSG00000015475/ENSG00000213619/ENSG00000140990/ENSG00000102125/ENSG00000135537/ENSG00000184983/ENSG00000166136/ENSG00000110717/ENSG00000115286/ENSG00000179091/ENSG00000119013/ENSG00000145494/ENSG00000259112/ENSG00000109390/ENSG00000106153/ENSG00000198763/ENSG00000116288/ENSG00000164405/ENSG00000204370/ENSG00000291237/ENSG00000091140/ENSG00000131174/ENSG00000176340/ENSG00000136003/ENSG00000125356/ENSG00000165264/ENSG00000198888/ENSG00000169021/ENSG00000172115/ENSG00000140374/ENSG00000088682/ENSG00000184076/ENSG00000004961/ENSG00000168653/ENSG00000151366/ENSG00000178127/ENSG00000130414/ENSG00000120675/ENSG00000167985/ENSG00000147684/ENSG00000170906
GO:0033314	mitotic DNA replication checkpoint signaling	10	0.808088	2.03695	0.000222016	0.00226969	0.00156593	1478	tags=70%, list=10%, signal=63%	ENSG00000094804/ENSG00000085840/ENSG00000140534/ENSG00000092853/ENSG00000163781/ENSG00000159593/ENSG00000159147
GO:0007015	actin filament organization	337	-0.356412	-1.50689	0.000221681	0.00226969	0.00156593	4074	tags=31%, list=27%, signal=23%	ENSG00000160007/ENSG00000135596/ENSG00000163932/ENSG00000082781/ENSG00000050327/ENSG00000165699/ENSG00000196776/ENSG00000173898/ENSG00000140463/ENSG00000128340/ENSG00000145675/ENSG00000105976/ENSG00000167723/ENSG00000090020/ENSG00000116584/ENSG00000186635/ENSG00000117519/ENSG00000130429/ENSG00000122574/ENSG00000052841/ENSG00000196586/ENSG00000103647/ENSG00000148700/ENSG00000132376/ENSG00000146904/ENSG00000079691/ENSG00000152409/ENSG00000102890/ENSG00000157483/ENSG00000172830/ENSG00000108819/ENSG00000214193/ENSG00000109265/ENSG00000138771/ENSG00000124143/ENSG00000137478/ENSG00000167711/ENSG00000158106/ENSG00000055163/ENSG00000008853/ENSG00000119729/ENSG00000106799/ENSG00000134278/ENSG00000167549/ENSG00000118162/ENSG00000170873/ENSG00000197256/ENSG00000158164/ENSG00000111229/ENSG00000147894/ENSG00000204991/ENSG00000165458/ENSG00000183688/ENSG00000196405/ENSG00000127946/ENSG00000070610/ENSG00000113657/ENSG00000262246/ENSG00000083857/ENSG00000136490/ENSG00000120899/ENSG00000146376/ENSG00000148450/ENSG00000084112/ENSG00000104140/ENSG00000137486/ENSG00000186994/ENSG00000078114/ENSG00000104728/ENSG00000124507/ENSG00000136842/ENSG00000095637/ENSG00000176658/ENSG00000160460/ENSG00000128849/ENSG00000187017/ENSG00000137460/ENSG00000128872/ENSG00000104953/ENSG00000184292/ENSG00000162643/ENSG00000124126/ENSG00000126016/ENSG00000091536/ENSG00000106078/ENSG00000064042/ENSG00000116574/ENSG00000111199/ENSG00000152527/ENSG00000006611/ENSG00000148180/ENSG00000142347/ENSG00000145147/ENSG00000197872/ENSG00000088280/ENSG00000162552/ENSG00000136059/ENSG00000072422/ENSG00000145703/ENSG00000108830/ENSG00000070182/ENSG00000111859/ENSG00000171992/ENSG00000102760
GO:0042472	inner ear morphogenesis	64	-0.514716	-1.80489	0.000223948	0.00228497	0.00157648	4023	tags=52%, list=26%, signal=38%	ENSG00000084093/ENSG00000077782/ENSG00000137203/ENSG00000168234/ENSG00000100625/ENSG00000196586/ENSG00000188428/ENSG00000107485/ENSG00000105991/ENSG00000184254/ENSG00000095397/ENSG00000112655/ENSG00000066468/ENSG00000104290/ENSG00000133216/ENSG00000102678/ENSG00000136158/ENSG00000180340/ENSG00000182040/ENSG00000125629/ENSG00000144749/ENSG00000186862/ENSG00000184058/ENSG00000115507/ENSG00000112320/ENSG00000164932/ENSG00000053918/ENSG00000091536/ENSG00000154342/ENSG00000065320/ENSG00000006611/ENSG00000204103/ENSG00000113140
GO:0010714	positive regulation of collagen metabolic process	19	-0.710529	-1.94686	0.000224894	0.0022866	0.0015776	1654	tags=42%, list=11%, signal=38%	ENSG00000107738/ENSG00000162733/ENSG00000105329/ENSG00000181104/ENSG00000164171/ENSG00000163794/ENSG00000162552/ENSG00000102760
GO:0031547	brain-derived neurotrophic factor receptor signaling pathway	29	-0.641875	-1.93859	0.000224984	0.0022866	0.0015776	2736	tags=72%, list=18%, signal=59%	ENSG00000183317/ENSG00000077782/ENSG00000105976/ENSG00000146904/ENSG00000169071/ENSG00000066468/ENSG00000160867/ENSG00000133216/ENSG00000197969/ENSG00000146648/ENSG00000176697/ENSG00000068078/ENSG00000204580/ENSG00000162733/ENSG00000171105/ENSG00000182580/ENSG00000140443/ENSG00000153208/ENSG00000181856/ENSG00000062524/ENSG00000165731
GO:0006418	tRNA aminoacylation for protein translation	41	0.536737	1.97508	0.000227004	0.00229819	0.0015856	4885	tags=66%, list=32%, signal=45%	ENSG00000140105/ENSG00000134684/ENSG00000117593/ENSG00000139131/ENSG00000166986/ENSG00000106105/ENSG00000134440/ENSG00000113407/ENSG00000116120/ENSG00000179115/ENSG00000136628/ENSG00000196305/ENSG00000266967/ENSG00000145982/ENSG00000065427/ENSG00000247626/ENSG00000112855/ENSG00000011376/ENSG00000113643/ENSG00000130764/ENSG00000124608/ENSG00000031698/ENSG00000146282/ENSG00000104835/ENSG00000090861/ENSG00000137513/ENSG00000170445
GO:0038065	collagen-activated signaling pathway	32	-0.611421	-1.8881	0.000226628	0.00229819	0.0015856	2736	tags=66%, list=18%, signal=54%	ENSG00000183317/ENSG00000077782/ENSG00000105976/ENSG00000146904/ENSG00000169071/ENSG00000066468/ENSG00000160867/ENSG00000133216/ENSG00000146648/ENSG00000068078/ENSG00000204580/ENSG00000162733/ENSG00000171105/ENSG00000188153/ENSG00000182580/ENSG00000140443/ENSG00000164171/ENSG00000153208/ENSG00000062524/ENSG00000169031/ENSG00000165731
GO:0006417	regulation of translation	324	0.280489	1.45716	0.000228137	0.0023052	0.00159043	3398	tags=35%, list=22%, signal=28%	ENSG00000087074/ENSG00000128016/ENSG00000176890/ENSG00000170291/ENSG00000214706/ENSG00000253626/ENSG00000132507/ENSG00000070814/ENSG00000135829/ENSG00000170515/ENSG00000198843/ENSG00000108561/ENSG00000132478/ENSG00000120705/ENSG00000158246/ENSG00000135316/ENSG00000162385/ENSG00000179218/ENSG00000185728/ENSG00000164163/ENSG00000102317/ENSG00000129460/ENSG00000126457/ENSG00000205323/ENSG00000138668/ENSG00000141994/ENSG00000134001/ENSG00000166197/ENSG00000141543/ENSG00000149657/ENSG00000153187/ENSG00000228716/ENSG00000087263/ENSG00000065978/ENSG00000119718/ENSG00000144580/ENSG00000158417/ENSG00000155100/ENSG00000172172/ENSG00000129351/ENSG00000115053/ENSG00000139546/ENSG00000079785/ENSG00000265241/ENSG00000151806/ENSG00000168002/ENSG00000184110/ENSG00000185650/ENSG00000080608/ENSG00000118246/ENSG00000066044/ENSG00000242372/ENSG00000123600/ENSG00000081692/ENSG00000136628/ENSG00000082516/ENSG00000135387/ENSG00000167962/ENSG00000136937/ENSG00000067248/ENSG00000130305/ENSG00000135372/ENSG00000110321/ENSG00000148384/ENSG00000167112/ENSG00000187840/ENSG00000136463/ENSG00000103342/ENSG00000125351/ENSG00000088038/ENSG00000183978/ENSG00000152684/ENSG00000145191/ENSG00000181163/ENSG00000091436/ENSG00000106263/ENSG00000163832/ENSG00000100601/ENSG00000138385/ENSG00000169714/ENSG00000124279/ENSG00000151247/ENSG00000141232/ENSG00000174173/ENSG00000161813/ENSG00000178694/ENSG00000185088/ENSG00000114867/ENSG00000170473/ENSG00000060138/ENSG00000101391/ENSG00000198492/ENSG00000132541/ENSG00000172531/ENSG00000254858/ENSG00000198791/ENSG00000115687/ENSG00000070061/ENSG00000121774/ENSG00000115211/ENSG00000161642/ENSG00000009307/ENSG00000232119/ENSG00000109911/ENSG00000123297/ENSG00000163376/ENSG00000135930/ENSG00000165819/ENSG00000106682/ENSG00000168228/ENSG00000215301/ENSG00000182199/ENSG00000089022
GO:0051338	regulation of transferase activity	348	0.267366	1.4	0.000229479	0.00231429	0.0015967	1925	tags=21%, list=13%, signal=19%	ENSG00000142871/ENSG00000120129/ENSG00000128016/ENSG00000117399/ENSG00000166851/ENSG00000175063/ENSG00000164045/ENSG00000138778/ENSG00000078401/ENSG00000132646/ENSG00000164109/ENSG00000108106/ENSG00000094804/ENSG00000140105/ENSG00000164342/ENSG00000127564/ENSG00000100526/ENSG00000118193/ENSG00000158402/ENSG00000075624/ENSG00000088325/ENSG00000167470/ENSG00000134072/ENSG00000111445/ENSG00000134222/ENSG00000114346/ENSG00000086061/ENSG00000112029/ENSG00000141965/ENSG00000112208/ENSG00000133119/ENSG00000092853/ENSG00000197114/ENSG00000175334/ENSG00000183087/ENSG00000204673/ENSG00000196419/ENSG00000100836/ENSG00000213066/ENSG00000168005/ENSG00000197372/ENSG00000123080/ENSG00000163918/ENSG00000080839/ENSG00000175793/ENSG00000197019/ENSG00000136982/ENSG00000153187/ENSG00000103275/ENSG00000113575/ENSG00000049541/ENSG00000107949/ENSG00000078237/ENSG00000147889/ENSG00000185651/ENSG00000138685/ENSG00000106462/ENSG00000000460/ENSG00000101255/ENSG00000174775/ENSG00000139546/ENSG00000013588/ENSG00000185551/ENSG00000157168/ENSG00000164086/ENSG00000080608/ENSG00000079246/ENSG00000175305/ENSG00000143543/ENSG00000113648/ENSG00000173545/ENSG00000104320/ENSG00000104689
GO:0045591	positive regulation of regulatory T cell differentiation	16	-0.745517	-1.95782	0.000233268	0.00234797	0.00161994	2239	tags=62%, list=15%, signal=53%	ENSG00000143507/ENSG00000185338/ENSG00000183655/ENSG00000204632/ENSG00000107738/ENSG00000124508/ENSG00000105329/ENSG00000113916/ENSG00000204287/ENSG00000196126
GO:0045765	regulation of angiogenesis	182	-0.409085	-1.63313	0.000234553	0.00235636	0.00162573	3675	tags=35%, list=24%, signal=27%	ENSG00000135048/ENSG00000116874/ENSG00000166068/ENSG00000141448/ENSG00000106366/ENSG00000213463/ENSG00000072134/ENSG00000143590/ENSG00000102144/ENSG00000058668/ENSG00000146904/ENSG00000138061/ENSG00000125730/ENSG00000111679/ENSG00000092847/ENSG00000133639/ENSG00000106025/ENSG00000114378/ENSG00000169242/ENSG00000111961/ENSG00000124181/ENSG00000115415/ENSG00000169583/ENSG00000136158/ENSG00000167323/ENSG00000137801/ENSG00000004399/ENSG00000204632/ENSG00000120899/ENSG00000030582/ENSG00000126458/ENSG00000168610/ENSG00000109458/ENSG00000154229/ENSG00000064651/ENSG00000105855/ENSG00000173482/ENSG00000170381/ENSG00000165757/ENSG00000171608/ENSG00000198719/ENSG00000103811/ENSG00000184481/ENSG00000143494/ENSG00000071246/ENSG00000157570/ENSG00000181790/ENSG00000091879/ENSG00000142798/ENSG00000176170/ENSG00000010810/ENSG00000126016/ENSG00000167772/ENSG00000079385/ENSG00000121753/ENSG00000169031/ENSG00000198959/ENSG00000092421/ENSG00000171236/ENSG00000160678/ENSG00000113140/ENSG00000121966/ENSG00000132386/ENSG00000102760
GO:0010971	positive regulation of G2/M transition of mitotic cell cycle	27	0.625225	2.065	0.000236301	0.0023603	0.00162845	933	tags=41%, list=6%, signal=38%	ENSG00000134057/ENSG00000101224/ENSG00000164045/ENSG00000158402/ENSG00000108384/ENSG00000161692/ENSG00000167325/ENSG00000112029/ENSG00000143476/ENSG00000097046/ENSG00000170312
GO:0032206	positive regulation of telomere maintenance	74	0.449732	1.86158	0.00023622	0.0023603	0.00162845	2753	tags=39%, list=18%, signal=32%	ENSG00000178999/ENSG00000117650/ENSG00000122566/ENSG00000150753/ENSG00000080824/ENSG00000166226/ENSG00000120438/ENSG00000145414/ENSG00000136826/ENSG00000110958/ENSG00000138668/ENSG00000115484/ENSG00000258366/ENSG00000130826/ENSG00000156261/ENSG00000139579/ENSG00000146731/ENSG00000135624/ENSG00000141499/ENSG00000104320/ENSG00000175792/ENSG00000135486/ENSG00000169592/ENSG00000163468/ENSG00000183207/ENSG00000114933/ENSG00000136518/ENSG00000187778/ENSG00000153391
GO:0097553	calcium ion transmembrane import into cytosol	97	-0.473635	-1.76289	0.000236177	0.0023603	0.00162845	2679	tags=34%, list=18%, signal=28%	ENSG00000197386/ENSG00000176884/ENSG00000135124/ENSG00000124181/ENSG00000182621/ENSG00000089060/ENSG00000197943/ENSG00000118762/ENSG00000138193/ENSG00000144935/ENSG00000120899/ENSG00000151320/ENSG00000104369/ENSG00000273079/ENSG00000105329/ENSG00000162430/ENSG00000196557/ENSG00000181104/ENSG00000150995/ENSG00000072954/ENSG00000119782/ENSG00000141837/ENSG00000167535/ENSG00000010810/ENSG00000123104/ENSG00000173805/ENSG00000145335/ENSG00000101333/ENSG00000111199/ENSG00000089041/ENSG00000184845/ENSG00000006283/ENSG00000103888
GO:0009060	aerobic respiration	183	0.326732	1.60136	0.000236889	0.00236166	0.00162939	4533	tags=49%, list=30%, signal=35%	ENSG00000134057/ENSG00000198695/ENSG00000198804/ENSG00000108179/ENSG00000146410/ENSG00000204922/ENSG00000172171/ENSG00000170312/ENSG00000171612/ENSG00000165283/ENSG00000122696/ENSG00000139180/ENSG00000091483/ENSG00000143252/ENSG00000004779/ENSG00000090266/ENSG00000165678/ENSG00000241468/ENSG00000116459/ENSG00000176410/ENSG00000015475/ENSG00000213619/ENSG00000116688/ENSG00000113648/ENSG00000140990/ENSG00000102125/ENSG00000150756/ENSG00000135537/ENSG00000184983/ENSG00000062485/ENSG00000130770/ENSG00000166136/ENSG00000136143/ENSG00000165060/ENSG00000110717/ENSG00000115286/ENSG00000166411/ENSG00000179091/ENSG00000165629/ENSG00000119013/ENSG00000145494/ENSG00000100644/ENSG00000119912/ENSG00000259112/ENSG00000100412/ENSG00000109390/ENSG00000106153/ENSG00000198763/ENSG00000116288/ENSG00000164405/ENSG00000250479/ENSG00000067560/ENSG00000204370/ENSG00000091140/ENSG00000131174/ENSG00000176340/ENSG00000178074/ENSG00000182199/ENSG00000136003/ENSG00000162433/ENSG00000154723/ENSG00000125356/ENSG00000165264/ENSG00000198888/ENSG00000169021/ENSG00000167283/ENSG00000172115/ENSG00000124172/ENSG00000066855/ENSG00000088682/ENSG00000184076/ENSG00000110955/ENSG00000168653/ENSG00000151366/ENSG00000131828/ENSG00000137288/ENSG00000006695/ENSG00000239900/ENSG00000101365/ENSG00000178127/ENSG00000130414/ENSG00000120675/ENSG00000167985/ENSG00000095002/ENSG00000135441/ENSG00000147684/ENSG00000152234/ENSG00000170906/ENSG00000169020
GO:0050685	positive regulation of mRNA processing	25	0.623172	2.03508	0.00024197	0.00240772	0.00166116	3191	tags=60%, list=21%, signal=47%	ENSG00000116455/ENSG00000164548/ENSG00000136527/ENSG00000100462/ENSG00000102317/ENSG00000110107/ENSG00000147274/ENSG00000115053/ENSG00000071626/ENSG00000171824/ENSG00000054118/ENSG00000136937/ENSG00000125351/ENSG00000100603/ENSG00000134371
GO:0070585	protein localization to mitochondrion	123	0.378881	1.731	0.000242526	0.00240866	0.00166182	3651	tags=45%, list=24%, signal=34%	ENSG00000171202/ENSG00000104980/ENSG00000130204/ENSG00000075336/ENSG00000099800/ENSG00000086061/ENSG00000162972/ENSG00000144381/ENSG00000080824/ENSG00000214736/ENSG00000074582/ENSG00000100216/ENSG00000143575/ENSG00000134809/ENSG00000265354/ENSG00000147889/ENSG00000185651/ENSG00000134375/ENSG00000177370/ENSG00000175193/ENSG00000015475/ENSG00000214253/ENSG00000170606/ENSG00000213221/ENSG00000150779/ENSG00000163930/ENSG00000116688/ENSG00000130770/ENSG00000127445/ENSG00000151929/ENSG00000156709/ENSG00000105197/ENSG00000175768/ENSG00000163528/ENSG00000109919/ENSG00000165688/ENSG00000122085/ENSG00000205981/ENSG00000204152/ENSG00000136448/ENSG00000126768/ENSG00000132286/ENSG00000109519/ENSG00000105723/ENSG00000087470/ENSG00000126953/ENSG00000006530/ENSG00000132356/ENSG00000055483/ENSG00000128654/ENSG00000160087/ENSG00000100225/ENSG00000109332/ENSG00000142230/ENSG00000173171
GO:0006289	nucleotide-excision repair	77	0.423762	1.75957	0.000244664	0.00242528	0.00167328	4164	tags=53%, list=27%, signal=39%	ENSG00000075624/ENSG00000099956/ENSG00000145736/ENSG00000139618/ENSG00000106635/ENSG00000119318/ENSG00000106399/ENSG00000062822/ENSG00000099385/ENSG00000173163/ENSG00000183474/ENSG00000213780/ENSG00000136492/ENSG00000132383/ENSG00000134574/ENSG00000187555/ENSG00000066117/ENSG00000011332/ENSG00000133884/ENSG00000158169/ENSG00000111358/ENSG00000136273/ENSG00000114026/ENSG00000096717/ENSG00000136518/ENSG00000177084/ENSG00000139842/ENSG00000205581/ENSG00000117713/ENSG00000141510/ENSG00000147400/ENSG00000174405/ENSG00000077514/ENSG00000076924/ENSG00000167986/ENSG00000073584/ENSG00000166164/ENSG00000136504/ENSG00000189079/ENSG00000049618/ENSG00000172977
GO:0042476	odontogenesis	79	-0.483422	-1.75977	0.000255214	0.00252508	0.00174213	4167	tags=47%, list=27%, signal=34%	ENSG00000177706/ENSG00000158158/ENSG00000077782/ENSG00000115844/ENSG00000137203/ENSG00000130702/ENSG00000141448/ENSG00000106366/ENSG00000068885/ENSG00000144355/ENSG00000164692/ENSG00000154122/ENSG00000153094/ENSG00000121989/ENSG00000066468/ENSG00000163132/ENSG00000185432/ENSG00000164093/ENSG00000167323/ENSG00000168646/ENSG00000115221/ENSG00000184058/ENSG00000105329/ENSG00000183337/ENSG00000184371/ENSG00000167749/ENSG00000183873/ENSG00000114739/ENSG00000134569/ENSG00000198807/ENSG00000116729/ENSG00000103056/ENSG00000186951/ENSG00000091136/ENSG00000158813/ENSG00000064300/ENSG00000115596
GO:0051255	spindle midzone assembly	12	0.783874	2.10591	0.00025609	0.00252895	0.0017448	1515	tags=67%, list=10%, signal=60%	ENSG00000134690/ENSG00000178999/ENSG00000090889/ENSG00000137807/ENSG00000198901/ENSG00000089685/ENSG00000149503/ENSG00000161800
GO:0060350	endochondral bone morphogenesis	39	-0.585348	-1.87529	0.000259421	0.00255701	0.00176417	2322	tags=36%, list=15%, signal=30%	ENSG00000138386/ENSG00000182197/ENSG00000165458/ENSG00000168646/ENSG00000204217/ENSG00000197467/ENSG00000068078/ENSG00000169231/ENSG00000166886/ENSG00000103056/ENSG00000111199/ENSG00000153162/ENSG00000173868/ENSG00000081189
GO:0048675	axon extension	83	-0.488069	-1.78438	0.000260555	0.00256335	0.00176854	2307	tags=33%, list=15%, signal=28%	ENSG00000147894/ENSG00000010319/ENSG00000039068/ENSG00000204217/ENSG00000135622/ENSG00000143434/ENSG00000130203/ENSG00000083290/ENSG00000186868/ENSG00000137261/ENSG00000001617/ENSG00000131711/ENSG00000008086/ENSG00000115414/ENSG00000075213/ENSG00000163462/ENSG00000198910/ENSG00000105429/ENSG00000078018/ENSG00000154342/ENSG00000130558/ENSG00000065320/ENSG00000163623/ENSG00000196338/ENSG00000145147/ENSG00000172037/ENSG00000162946
GO:0009147	pyrimidine nucleoside triphosphate metabolic process	22	0.650409	2.05616	0.000261767	0.00256393	0.00176894	1785	tags=36%, list=12%, signal=32%	ENSG00000176890/ENSG00000168393/ENSG00000239672/ENSG00000171793/ENSG00000143179/ENSG00000128951/ENSG00000172113/ENSG00000198018
GO:0042773	ATP synthesis coupled electron transport	93	0.403205	1.73952	0.000262087	0.00256393	0.00176894	4501	tags=52%, list=30%, signal=37%	ENSG00000134057/ENSG00000198695/ENSG00000198804/ENSG00000204922/ENSG00000170312/ENSG00000139180/ENSG00000143252/ENSG00000004779/ENSG00000090266/ENSG00000165678/ENSG00000015475/ENSG00000213619/ENSG00000140990/ENSG00000102125/ENSG00000135537/ENSG00000184983/ENSG00000166136/ENSG00000110717/ENSG00000115286/ENSG00000179091/ENSG00000119013/ENSG00000145494/ENSG00000259112/ENSG00000109390/ENSG00000106153/ENSG00000198763/ENSG00000116288/ENSG00000164405/ENSG00000204370/ENSG00000091140/ENSG00000131174/ENSG00000176340/ENSG00000136003/ENSG00000125356/ENSG00000165264/ENSG00000198888/ENSG00000169021/ENSG00000172115/ENSG00000088682/ENSG00000184076/ENSG00000168653/ENSG00000151366/ENSG00000178127/ENSG00000130414/ENSG00000120675/ENSG00000167985/ENSG00000147684/ENSG00000170906
GO:0042775	mitochondrial ATP synthesis coupled electron transport	93	0.403205	1.73952	0.000262087	0.00256393	0.00176894	4501	tags=52%, list=30%, signal=37%	ENSG00000134057/ENSG00000198695/ENSG00000198804/ENSG00000204922/ENSG00000170312/ENSG00000139180/ENSG00000143252/ENSG00000004779/ENSG00000090266/ENSG00000165678/ENSG00000015475/ENSG00000213619/ENSG00000140990/ENSG00000102125/ENSG00000135537/ENSG00000184983/ENSG00000166136/ENSG00000110717/ENSG00000115286/ENSG00000179091/ENSG00000119013/ENSG00000145494/ENSG00000259112/ENSG00000109390/ENSG00000106153/ENSG00000198763/ENSG00000116288/ENSG00000164405/ENSG00000204370/ENSG00000091140/ENSG00000131174/ENSG00000176340/ENSG00000136003/ENSG00000125356/ENSG00000165264/ENSG00000198888/ENSG00000169021/ENSG00000172115/ENSG00000088682/ENSG00000184076/ENSG00000168653/ENSG00000151366/ENSG00000178127/ENSG00000130414/ENSG00000120675/ENSG00000167985/ENSG00000147684/ENSG00000170906
GO:1904062	regulation of monoatomic cation transmembrane transport	161	-0.413996	-1.63969	0.00026258	0.00256395	0.00176896	2681	tags=30%, list=18%, signal=25%	ENSG00000198929/ENSG00000197386/ENSG00000176884/ENSG00000099625/ENSG00000100985/ENSG00000135124/ENSG00000101400/ENSG00000124181/ENSG00000124942/ENSG00000167323/ENSG00000165240/ENSG00000118762/ENSG00000152818/ENSG00000288674/ENSG00000187231/ENSG00000055118/ENSG00000144935/ENSG00000120899/ENSG00000067191/ENSG00000170745/ENSG00000151320/ENSG00000106537/ENSG00000104369/ENSG00000089356/ENSG00000273079/ENSG00000108370/ENSG00000105329/ENSG00000143801/ENSG00000162430/ENSG00000183873/ENSG00000151150/ENSG00000088992/ENSG00000181104/ENSG00000182389/ENSG00000053918/ENSG00000072954/ENSG00000119782/ENSG00000167535/ENSG00000010810/ENSG00000173805/ENSG00000022267/ENSG00000145335/ENSG00000089041/ENSG00000266964/ENSG00000184845/ENSG00000137726/ENSG00000103888/ENSG00000165091
GO:0009263	deoxyribonucleotide biosynthetic process	14	0.746915	2.06782	0.000264509	0.00256839	0.00177202	1536	tags=43%, list=10%, signal=39%	ENSG00000176890/ENSG00000171848/ENSG00000168393/ENSG00000167325/ENSG00000128951/ENSG00000156136
GO:0009265	2'-deoxyribonucleotide biosynthetic process	14	0.746915	2.06782	0.000264509	0.00256839	0.00177202	1536	tags=43%, list=10%, signal=39%	ENSG00000176890/ENSG00000171848/ENSG00000168393/ENSG00000167325/ENSG00000128951/ENSG00000156136
GO:0046385	deoxyribose phosphate biosynthetic process	14	0.746915	2.06782	0.000264509	0.00256839	0.00177202	1536	tags=43%, list=10%, signal=39%	ENSG00000176890/ENSG00000171848/ENSG00000168393/ENSG00000167325/ENSG00000128951/ENSG00000156136
GO:0006479	protein methylation	37	0.546119	1.94356	0.000269858	0.00261063	0.00180116	4064	tags=51%, list=27%, signal=38%	ENSG00000203791/ENSG00000100462/ENSG00000183955/ENSG00000120705/ENSG00000126457/ENSG00000132600/ENSG00000125835/ENSG00000118894/ENSG00000150756/ENSG00000103342/ENSG00000150456/ENSG00000173113/ENSG00000100028/ENSG00000145391/ENSG00000116237/ENSG00000160310/ENSG00000120265/ENSG00000100483/ENSG00000103037
GO:0008213	protein alkylation	37	0.546119	1.94356	0.000269858	0.00261063	0.00180116	4064	tags=51%, list=27%, signal=38%	ENSG00000203791/ENSG00000100462/ENSG00000183955/ENSG00000120705/ENSG00000126457/ENSG00000132600/ENSG00000125835/ENSG00000118894/ENSG00000150756/ENSG00000103342/ENSG00000150456/ENSG00000173113/ENSG00000100028/ENSG00000145391/ENSG00000116237/ENSG00000160310/ENSG00000120265/ENSG00000100483/ENSG00000103037
GO:0045143	homologous chromosome segregation	33	0.568472	1.95764	0.000273012	0.00263626	0.00181884	2198	tags=42%, list=14%, signal=36%	ENSG00000166851/ENSG00000137812/ENSG00000122952/ENSG00000165181/ENSG00000135476/ENSG00000144554/ENSG00000164611/ENSG00000071539/ENSG00000121211/ENSG00000131470/ENSG00000105173/ENSG00000058804/ENSG00000175305/ENSG00000136492
GO:0014912	negative regulation of smooth muscle cell migration	19	-0.705602	-1.93336	0.000276396	0.0026591	0.0018346	1005	tags=32%, list=7%, signal=30%	ENSG00000103034/ENSG00000123384/ENSG00000145147/ENSG00000146674/ENSG00000185532/ENSG00000081189
GO:0007189	adenylate cyclase-activating G protein-coupled receptor signaling pathway	69	-0.507659	-1.8036	0.000275944	0.0026591	0.0018346	2525	tags=36%, list=17%, signal=30%	ENSG00000162104/ENSG00000171517/ENSG00000114812/ENSG00000145214/ENSG00000135324/ENSG00000128271/ENSG00000151320/ENSG00000005249/ENSG00000174233/ENSG00000154229/ENSG00000180739/ENSG00000127507/ENSG00000105290/ENSG00000143147/ENSG00000141404/ENSG00000181790/ENSG00000010310/ENSG00000258839/ENSG00000121753/ENSG00000064989/ENSG00000125384/ENSG00000043591/ENSG00000186642/ENSG00000184845/ENSG00000165029
GO:0072528	pyrimidine-containing compound biosynthetic process	39	0.529762	1.91761	0.000279368	0.00268276	0.00185092	1866	tags=33%, list=12%, signal=29%	ENSG00000176890/ENSG00000183696/ENSG00000168393/ENSG00000114491/ENSG00000167900/ENSG00000239672/ENSG00000171793/ENSG00000125454/ENSG00000143179/ENSG00000128951/ENSG00000172113/ENSG00000156136/ENSG00000147224
GO:0030199	collagen fibril organization	43	-0.570926	-1.87989	0.000281746	0.00270063	0.00186325	3425	tags=56%, list=23%, signal=43%	ENSG00000260428/ENSG00000168487/ENSG00000083444/ENSG00000164692/ENSG00000138061/ENSG00000167711/ENSG00000106799/ENSG00000182197/ENSG00000204248/ENSG00000165240/ENSG00000152952/ENSG00000138131/ENSG00000142156/ENSG00000162733/ENSG00000162430/ENSG00000141756/ENSG00000138316/ENSG00000099953/ENSG00000122884/ENSG00000130508/ENSG00000134013/ENSG00000136378/ENSG00000149380/ENSG00000087116
GO:0032212	positive regulation of telomere maintenance via telomerase	26	0.607544	2.0116	0.000282298	0.00270096	0.00186348	2340	tags=58%, list=15%, signal=49%	ENSG00000150753/ENSG00000080824/ENSG00000166226/ENSG00000120438/ENSG00000145414/ENSG00000110958/ENSG00000138668/ENSG00000115484/ENSG00000130826/ENSG00000156261/ENSG00000146731/ENSG00000135624/ENSG00000141499/ENSG00000135486/ENSG00000163468
GO:1903312	negative regulation of mRNA metabolic process	83	0.42384	1.79372	0.000294694	0.00281126	0.00193958	4108	tags=51%, list=27%, signal=37%	ENSG00000128016/ENSG00000151014/ENSG00000197451/ENSG00000115875/ENSG00000270647/ENSG00000063244/ENSG00000124193/ENSG00000135829/ENSG00000108561/ENSG00000158246/ENSG00000135316/ENSG00000092199/ENSG00000138668/ENSG00000165119/ENSG00000153187/ENSG00000150455/ENSG00000188529/ENSG00000065978/ENSG00000147274/ENSG00000090097/ENSG00000205937/ENSG00000011304/ENSG00000066044/ENSG00000054118/ENSG00000134815/ENSG00000126254/ENSG00000174606/ENSG00000089280/ENSG00000182872/ENSG00000141232/ENSG00000120948/ENSG00000060138/ENSG00000100813/ENSG00000009307/ENSG00000111786/ENSG00000061936/ENSG00000127191/ENSG00000116350/ENSG00000132819/ENSG00000150459/ENSG00000138376/ENSG00000172239
GO:0030072	peptide hormone secretion	149	-0.42608	-1.66944	0.000294903	0.00281126	0.00193958	2405	tags=28%, list=16%, signal=23%	ENSG00000141959/ENSG00000182621/ENSG00000089060/ENSG00000112394/ENSG00000163032/ENSG00000146648/ENSG00000011347/ENSG00000169992/ENSG00000187486/ENSG00000150907/ENSG00000183044/ENSG00000132326/ENSG00000272636/ENSG00000183682/ENSG00000154229/ENSG00000156299/ENSG00000158445/ENSG00000184381/ENSG00000112293/ENSG00000105649/ENSG00000114739/ENSG00000155093/ENSG00000118263/ENSG00000150995/ENSG00000089163/ENSG00000119782/ENSG00000123612/ENSG00000128266/ENSG00000010310/ENSG00000103056/ENSG00000007516/ENSG00000182759/ENSG00000124766/ENSG00000163794/ENSG00000109472/ENSG00000111199/ENSG00000080298/ENSG00000163623/ENSG00000145103/ENSG00000162009/ENSG00000196126
GO:0042063	gliogenesis	230	-0.379945	-1.55896	0.000296169	0.00281819	0.00194437	3052	tags=31%, list=20%, signal=25%	ENSG00000141337/ENSG00000147883/ENSG00000158470/ENSG00000100242/ENSG00000027075/ENSG00000166145/ENSG00000143842/ENSG00000132470/ENSG00000169071/ENSG00000118276/ENSG00000007372/ENSG00000139624/ENSG00000135124/ENSG00000120885/ENSG00000104884/ENSG00000197969/ENSG00000157193/ENSG00000138386/ENSG00000185483/ENSG00000162407/ENSG00000143507/ENSG00000146648/ENSG00000027697/ENSG00000134352/ENSG00000274211/ENSG00000114646/ENSG00000120899/ENSG00000128271/ENSG00000030582/ENSG00000126458/ENSG00000169860/ENSG00000168610/ENSG00000135638/ENSG00000156299/ENSG00000142156/ENSG00000105329/ENSG00000186868/ENSG00000050555/ENSG00000108797/ENSG00000104728/ENSG00000147862/ENSG00000107859/ENSG00000187957/ENSG00000184371/ENSG00000107331/ENSG00000109321/ENSG00000054654/ENSG00000166780/ENSG00000198719/ENSG00000136352/ENSG00000123384/ENSG00000163517/ENSG00000166886/ENSG00000173546/ENSG00000091136/ENSG00000124766/ENSG00000132561/ENSG00000065320/ENSG00000104419/ENSG00000184454/ENSG00000163623/ENSG00000172037/ENSG00000005513/ENSG00000184845/ENSG00000162946/ENSG00000163884/ENSG00000183691/ENSG00000018236/ENSG00000121966/ENSG00000171368/ENSG00000134198
GO:0033619	membrane protein proteolysis	52	-0.527351	-1.7917	0.000301685	0.00286083	0.00197378	2826	tags=40%, list=19%, signal=33%	ENSG00000137673/ENSG00000198799/ENSG00000135074/ENSG00000137845/ENSG00000005206/ENSG00000182240/ENSG00000288674/ENSG00000035862/ENSG00000130203/ENSG00000182175/ENSG00000109686/ENSG00000105329/ENSG00000143801/ENSG00000112293/ENSG00000102265/ENSG00000186318/ENSG00000103811/ENSG00000138613/ENSG00000089041/ENSG00000196415/ENSG00000165731
GO:0008361	regulation of cell size	137	-0.429679	-1.66931	0.000301745	0.00286083	0.00197378	2299	tags=28%, list=15%, signal=24%	ENSG00000010319/ENSG00000165240/ENSG00000039068/ENSG00000204217/ENSG00000135622/ENSG00000143434/ENSG00000176697/ENSG00000130203/ENSG00000182175/ENSG00000167191/ENSG00000142784/ENSG00000083290/ENSG00000064651/ENSG00000142156/ENSG00000186868/ENSG00000137261/ENSG00000155792/ENSG00000001617/ENSG00000131711/ENSG00000008086/ENSG00000115414/ENSG00000124067/ENSG00000075213/ENSG00000163462/ENSG00000198910/ENSG00000105429/ENSG00000078018/ENSG00000126016/ENSG00000154342/ENSG00000130558/ENSG00000065320/ENSG00000163794/ENSG00000111199/ENSG00000089041/ENSG00000163623/ENSG00000162946/ENSG00000108830/ENSG00000165731
GO:0032965	regulation of collagen biosynthetic process	21	-0.688593	-1.93854	0.00030637	0.00289941	0.0020004	1379	tags=33%, list=9%, signal=30%	ENSG00000162733/ENSG00000105329/ENSG00000181104/ENSG00000164171/ENSG00000163794/ENSG00000162552/ENSG00000102760
GO:0036297	interstrand cross-link repair	42	0.527517	1.96126	0.000309936	0.00292257	0.00201638	3887	tags=57%, list=26%, signal=43%	ENSG00000125319/ENSG00000144554/ENSG00000109674/ENSG00000111247/ENSG00000198924/ENSG00000140525/ENSG00000125885/ENSG00000187741/ENSG00000131944/ENSG00000051180/ENSG00000126215/ENSG00000000460/ENSG00000187790/ENSG00000175279/ENSG00000221829/ENSG00000158169/ENSG00000069275/ENSG00000183624/ENSG00000168411/ENSG00000185379/ENSG00000169689/ENSG00000118655/ENSG00000130997/ENSG00000010072
GO:0018212	peptidyl-tyrosine modification	120	-0.443592	-1.69971	0.000309767	0.00292257	0.00201638	2673	tags=33%, list=18%, signal=28%	ENSG00000186891/ENSG00000013364/ENSG00000159733/ENSG00000066468/ENSG00000160867/ENSG00000169242/ENSG00000133216/ENSG00000162407/ENSG00000197943/ENSG00000185338/ENSG00000146648/ENSG00000145214/ENSG00000128294/ENSG00000105767/ENSG00000061938/ENSG00000138496/ENSG00000120899/ENSG00000150782/ENSG00000167191/ENSG00000068078/ENSG00000204580/ENSG00000162733/ENSG00000105329/ENSG00000171105/ENSG00000049130/ENSG00000109321/ENSG00000167207/ENSG00000140443/ENSG00000142273/ENSG00000134569/ENSG00000277363/ENSG00000010810/ENSG00000173546/ENSG00000120337/ENSG00000105639/ENSG00000164136/ENSG00000062524/ENSG00000153064/ENSG00000153162/ENSG00000111859
GO:0070200	establishment of protein localization to telomere	16	0.705373	2.02395	0.00031331	0.00294907	0.00203466	2340	tags=69%, list=15%, signal=58%	ENSG00000164362/ENSG00000150753/ENSG00000120438/ENSG00000115484/ENSG00000139618/ENSG00000139579/ENSG00000146731/ENSG00000135624/ENSG00000141499/ENSG00000187555/ENSG00000163468
GO:0034368	protein-lipid complex remodeling	13	-0.769926	-1.93044	0.000319879	0.00300009	0.00206986	2463	tags=62%, list=16%, signal=52%	ENSG00000069764/ENSG00000099139/ENSG00000101670/ENSG00000130203/ENSG00000100979/ENSG00000146070/ENSG00000154265/ENSG00000160179
GO:0034369	plasma lipoprotein particle remodeling	13	-0.769926	-1.93044	0.000319879	0.00300009	0.00206986	2463	tags=62%, list=16%, signal=52%	ENSG00000069764/ENSG00000099139/ENSG00000101670/ENSG00000130203/ENSG00000100979/ENSG00000146070/ENSG00000154265/ENSG00000160179
GO:0016073	snRNA metabolic process	57	0.479433	1.8901	0.000322941	0.00302337	0.00208592	3668	tags=42%, list=24%, signal=32%	ENSG00000120699/ENSG00000132773/ENSG00000033030/ENSG00000013503/ENSG00000107371/ENSG00000123737/ENSG00000289690/ENSG00000138614/ENSG00000146834/ENSG00000130826/ENSG00000174446/ENSG00000171824/ENSG00000130713/ENSG00000143624/ENSG00000039123/ENSG00000104299/ENSG00000223496/ENSG00000104613/ENSG00000064102/ENSG00000145912/ENSG00000165684/ENSG00000122484/ENSG00000075914/ENSG00000132952
GO:0000380	alternative mRNA splicing, via spliceosome	63	0.460657	1.84841	0.000324293	0.00303061	0.00209092	2314	tags=49%, list=15%, signal=42%	ENSG00000136527/ENSG00000099783/ENSG00000104824/ENSG00000124193/ENSG00000146457/ENSG00000135829/ENSG00000116560/ENSG00000161547/ENSG00000162385/ENSG00000134453/ENSG00000136450/ENSG00000116752/ENSG00000153187/ENSG00000131773/ENSG00000102103/ENSG00000126653/ENSG00000179950/ENSG00000147274/ENSG00000105323/ENSG00000265241/ENSG00000205937/ENSG00000011304/ENSG00000108654/ENSG00000054118/ENSG00000122692/ENSG00000136937/ENSG00000135486/ENSG00000023734/ENSG00000263465/ENSG00000162775/ENSG00000163156
GO:0031589	cell-substrate adhesion	238	-0.377615	-1.55126	0.000331976	0.00309686	0.00213663	4036	tags=38%, list=27%, signal=29%	ENSG00000137076/ENSG00000082781/ENSG00000174951/ENSG00000092439/ENSG00000165699/ENSG00000157927/ENSG00000067606/ENSG00000266028/ENSG00000128340/ENSG00000169398/ENSG00000130702/ENSG00000152894/ENSG00000145675/ENSG00000127990/ENSG00000090020/ENSG00000106366/ENSG00000138448/ENSG00000103647/ENSG00000146904/ENSG00000079691/ENSG00000073849/ENSG00000173083/ENSG00000187678/ENSG00000141503/ENSG00000026508/ENSG00000153094/ENSG00000115109/ENSG00000132470/ENSG00000106541/ENSG00000110031/ENSG00000077942/ENSG00000169242/ENSG00000084636/ENSG00000153071/ENSG00000070759/ENSG00000008710/ENSG00000136114/ENSG00000183943/ENSG00000115221/ENSG00000141293/ENSG00000169604/ENSG00000137801/ENSG00000152818/ENSG00000114646/ENSG00000120899/ENSG00000168743/ENSG00000197467/ENSG00000173517/ENSG00000126458/ENSG00000187244/ENSG00000101384/ENSG00000156299/ENSG00000204580/ENSG00000005884/ENSG00000105855/ENSG00000132669/ENSG00000184371/ENSG00000095637/ENSG00000155760/ENSG00000119547/ENSG00000135424/ENSG00000170381/ENSG00000169231/ENSG00000137834/ENSG00000140092/ENSG00000115414/ENSG00000182580/ENSG00000103241/ENSG00000213949/ENSG00000164171/ENSG00000113916/ENSG00000091879/ENSG00000184292/ENSG00000102854/ENSG00000277363/ENSG00000153208/ENSG00000074527/ENSG00000124126/ENSG00000198910/ENSG00000137103/ENSG00000072163/ENSG00000091136/ENSG00000064042/ENSG00000086570/ENSG00000174804/ENSG00000158813/ENSG00000162804/ENSG00000162552/ENSG00000162946/ENSG00000112276/ENSG00000111859
GO:0002704	negative regulation of leukocyte mediated immunity	39	-0.579329	-1.85601	0.000335877	0.00312767	0.00215788	3033	tags=54%, list=20%, signal=43%	ENSG00000107758/ENSG00000117335/ENSG00000106546/ENSG00000111679/ENSG00000170542/ENSG00000101665/ENSG00000143217/ENSG00000204632/ENSG00000204592/ENSG00000206503/ENSG00000105329/ENSG00000167207/ENSG00000234745/ENSG00000103241/ENSG00000113916/ENSG00000168918/ENSG00000105639/ENSG00000079385/ENSG00000117322/ENSG00000204642/ENSG00000130303
GO:0140115	export across plasma membrane	40	-0.586184	-1.88644	0.000342274	0.00318157	0.00219507	2154	tags=40%, list=14%, signal=34%	ENSG00000118777/ENSG00000123191/ENSG00000163406/ENSG00000055118/ENSG00000104154/ENSG00000089356/ENSG00000108370/ENSG00000158445/ENSG00000110628/ENSG00000053918/ENSG00000152661/ENSG00000130304/ENSG00000164638/ENSG00000266964/ENSG00000137726/ENSG00000165029
GO:0044057	regulation of system process	289	-0.371273	-1.55344	0.00034691	0.00321893	0.00222085	3332	tags=35%, list=22%, signal=28%	ENSG00000058668/ENSG00000130529/ENSG00000103647/ENSG00000104936/ENSG00000148700/ENSG00000008083/ENSG00000132376/ENSG00000096696/ENSG00000151617/ENSG00000118785/ENSG00000169403/ENSG00000121671/ENSG00000105409/ENSG00000145244/ENSG00000025708/ENSG00000116016/ENSG00000198929/ENSG00000101665/ENSG00000176884/ENSG00000164180/ENSG00000135124/ENSG00000153071/ENSG00000101400/ENSG00000154639/ENSG00000146648/ENSG00000068024/ENSG00000136367/ENSG00000204217/ENSG00000116741/ENSG00000184185/ENSG00000106404/ENSG00000169992/ENSG00000172057/ENSG00000114861/ENSG00000055118/ENSG00000134352/ENSG00000071282/ENSG00000144935/ENSG00000134716/ENSG00000160191/ENSG00000151090/ENSG00000120899/ENSG00000168743/ENSG00000130203/ENSG00000084112/ENSG00000074370/ENSG00000117266/ENSG00000067191/ENSG00000150907/ENSG00000183044/ENSG00000151320/ENSG00000159640/ENSG00000132326/ENSG00000273079/ENSG00000059377/ENSG00000169427/ENSG00000117139/ENSG00000196639/ENSG00000154229/ENSG00000129991/ENSG00000197043/ENSG00000162430/ENSG00000077157/ENSG00000183873/ENSG00000196557/ENSG00000160460/ENSG00000181104/ENSG00000138735/ENSG00000106688/ENSG00000171298/ENSG00000175084/ENSG00000132535/ENSG00000164171/ENSG00000156804/ENSG00000131018/ENSG00000053918/ENSG00000072954/ENSG00000119782/ENSG00000135643/ENSG00000176170/ENSG00000076555/ENSG00000152661/ENSG00000186951/ENSG00000163794/ENSG00000111199/ENSG00000184454/ENSG00000196338/ENSG00000266964/ENSG00000173918/ENSG00000153162/ENSG00000128512/ENSG00000043591/ENSG00000008405/ENSG00000112276/ENSG00000006283/ENSG00000160678/ENSG00000185532/ENSG00000171368/ENSG00000014257/ENSG00000114854
GO:0006997	nucleus organization	131	0.3631	1.67736	0.000349845	0.00324041	0.00223567	4177	tags=44%, list=28%, signal=32%	ENSG00000166851/ENSG00000164104/ENSG00000113368/ENSG00000102900/ENSG00000126749/ENSG00000120616/ENSG00000180198/ENSG00000149554/ENSG00000176619/ENSG00000101945/ENSG00000175826/ENSG00000100749/ENSG00000136827/ENSG00000175334/ENSG00000170312/ENSG00000111581/ENSG00000132475/ENSG00000113569/ENSG00000166197/ENSG00000155561/ENSG00000103275/ENSG00000147889/ENSG00000084073/ENSG00000177082/ENSG00000163002/ENSG00000085415/ENSG00000058804/ENSG00000138750/ENSG00000141499/ENSG00000156875/ENSG00000160789/ENSG00000088833/ENSG00000132612/ENSG00000188807/ENSG00000096717/ENSG00000176108/ENSG00000168066/ENSG00000124789/ENSG00000120948/ENSG00000013573/ENSG00000109917/ENSG00000143337/ENSG00000055483/ENSG00000132275/ENSG00000068903/ENSG00000254505/ENSG00000069248/ENSG00000125630/ENSG00000132952/ENSG00000183291/ENSG00000173744/ENSG00000142864/ENSG00000110713/ENSG00000021574/ENSG00000083937/ENSG00000172977/ENSG00000085721
GO:0060828	regulation of canonical Wnt signaling pathway	200	-0.393167	-1.59368	0.000351477	0.00324976	0.00224212	2834	tags=32%, list=19%, signal=26%	ENSG00000157240/ENSG00000134882/ENSG00000156052/ENSG00000139636/ENSG00000130529/ENSG00000196781/ENSG00000150457/ENSG00000182220/ENSG00000104375/ENSG00000073711/ENSG00000111087/ENSG00000116857/ENSG00000143842/ENSG00000131697/ENSG00000112655/ENSG00000110888/ENSG00000062038/ENSG00000066468/ENSG00000135299/ENSG00000107984/ENSG00000153071/ENSG00000146242/ENSG00000145506/ENSG00000102678/ENSG00000189319/ENSG00000187123/ENSG00000168646/ENSG00000115457/ENSG00000146648/ENSG00000113971/ENSG00000130203/ENSG00000150907/ENSG00000234616/ENSG00000167191/ENSG00000105329/ENSG00000095739/ENSG00000155760/ENSG00000196562/ENSG00000197380/ENSG00000205213/ENSG00000164932/ENSG00000183762/ENSG00000134569/ENSG00000060656/ENSG00000104953/ENSG00000205269/ENSG00000171843/ENSG00000010361/ENSG00000116729/ENSG00000140807/ENSG00000213889/ENSG00000065717/ENSG00000124766/ENSG00000154342/ENSG00000105559/ENSG00000158813/ENSG00000165617/ENSG00000085741/ENSG00000165879/ENSG00000185269/ENSG00000183691/ENSG00000147257/ENSG00000110195
GO:0060236	regulation of mitotic spindle organization	40	0.527107	1.91446	0.000353605	0.00326366	0.00225171	2662	tags=38%, list=18%, signal=31%	ENSG00000166851/ENSG00000013810/ENSG00000204388/ENSG00000156876/ENSG00000204389/ENSG00000123473/ENSG00000088325/ENSG00000136122/ENSG00000180198/ENSG00000134222/ENSG00000153187/ENSG00000185721/ENSG00000213024/ENSG00000121957/ENSG00000176108
GO:0050796	regulation of insulin secretion	107	-0.43846	-1.65658	0.000359678	0.00331386	0.00228634	2405	tags=28%, list=16%, signal=24%	ENSG00000141959/ENSG00000182621/ENSG00000089060/ENSG00000163032/ENSG00000011347/ENSG00000169992/ENSG00000187486/ENSG00000150907/ENSG00000183044/ENSG00000132326/ENSG00000272636/ENSG00000183682/ENSG00000154229/ENSG00000156299/ENSG00000158445/ENSG00000184381/ENSG00000112293/ENSG00000118263/ENSG00000150995/ENSG00000089163/ENSG00000119782/ENSG00000123612/ENSG00000128266/ENSG00000010310/ENSG00000007516/ENSG00000124766/ENSG00000080298/ENSG00000163623/ENSG00000162009/ENSG00000196126
GO:2000780	negative regulation of double-strand break repair	36	0.537641	1.92018	0.000368453	0.00338873	0.002338	3460	tags=44%, list=23%, signal=34%	ENSG00000166851/ENSG00000051341/ENSG00000185480/ENSG00000108561/ENSG00000183955/ENSG00000127423/ENSG00000168101/ENSG00000253251/ENSG00000174010/ENSG00000161956/ENSG00000160803/ENSG00000114026/ENSG00000100109/ENSG00000149948/ENSG00000097007/ENSG00000101266
GO:0017158	regulation of calcium ion-dependent exocytosis	25	-0.658979	-1.91749	0.000369395	0.00339142	0.00233986	2619	tags=48%, list=17%, signal=40%	ENSG00000099625/ENSG00000136854/ENSG00000103528/ENSG00000011347/ENSG00000272636/ENSG00000158445/ENSG00000149927/ENSG00000105649/ENSG00000007516/ENSG00000067715/ENSG00000198794/ENSG00000173227
GO:0051897	positive regulation of phosphatidylinositol 3-kinase/protein kinase B signal transduction	111	-0.4513	-1.71556	0.000375032	0.00343474	0.00236974	3042	tags=36%, list=20%, signal=29%	ENSG00000104375/ENSG00000107485/ENSG00000111679/ENSG00000173083/ENSG00000012232/ENSG00000106799/ENSG00000135124/ENSG00000107731/ENSG00000121691/ENSG00000146242/ENSG00000158828/ENSG00000136158/ENSG00000126264/ENSG00000151632/ENSG00000127946/ENSG00000146648/ENSG00000137801/ENSG00000120899/ENSG00000150782/ENSG00000145431/ENSG00000068078/ENSG00000204580/ENSG00000162733/ENSG00000105329/ENSG00000171105/ENSG00000141506/ENSG00000170381/ENSG00000181104/ENSG00000115414/ENSG00000140443/ENSG00000155629/ENSG00000153208/ENSG00000105419/ENSG00000184500/ENSG00000062524/ENSG00000173918/ENSG00000167244/ENSG00000165731/ENSG00000196139/ENSG00000100302
GO:0006754	ATP biosynthetic process	93	0.394034	1.69995	0.000375429	0.00343474	0.00236974	4712	tags=54%, list=31%, signal=37%	ENSG00000198695/ENSG00000204922/ENSG00000165283/ENSG00000139180/ENSG00000143252/ENSG00000159199/ENSG00000004864/ENSG00000004779/ENSG00000090266/ENSG00000241468/ENSG00000116459/ENSG00000176410/ENSG00000063176/ENSG00000213619/ENSG00000140990/ENSG00000102125/ENSG00000150756/ENSG00000184983/ENSG00000130770/ENSG00000166136/ENSG00000110717/ENSG00000115286/ENSG00000165629/ENSG00000119013/ENSG00000154518/ENSG00000205542/ENSG00000145494/ENSG00000109390/ENSG00000198763/ENSG00000204370/ENSG00000154723/ENSG00000125356/ENSG00000165264/ENSG00000198888/ENSG00000167283/ENSG00000124172/ENSG00000110955/ENSG00000168653/ENSG00000151366/ENSG00000143799/ENSG00000178127/ENSG00000166260/ENSG00000130414/ENSG00000147684/ENSG00000152234/ENSG00000170906/ENSG00000169020/ENSG00000185883/ENSG00000212907/ENSG00000073578
GO:0040017	positive regulation of locomotion	393	-0.345651	-1.47593	0.000380124	0.00347162	0.00239519	3198	tags=31%, list=21%, signal=25%	ENSG00000144711/ENSG00000146904/ENSG00000138061/ENSG00000079691/ENSG00000076706/ENSG00000189143/ENSG00000107485/ENSG00000130150/ENSG00000289740/ENSG00000169403/ENSG00000100242/ENSG00000111087/ENSG00000137845/ENSG00000115109/ENSG00000169071/ENSG00000007372/ENSG00000186891/ENSG00000002586/ENSG00000292348/ENSG00000106799/ENSG00000100985/ENSG00000135124/ENSG00000077942/ENSG00000111961/ENSG00000105792/ENSG00000133216/ENSG00000153071/ENSG00000102871/ENSG00000124181/ENSG00000146242/ENSG00000152127/ENSG00000102678/ENSG00000136158/ENSG00000100600/ENSG00000010319/ENSG00000165240/ENSG00000162407/ENSG00000197943/ENSG00000146648/ENSG00000115594/ENSG00000204217/ENSG00000128567/ENSG00000137801/ENSG00000135622/ENSG00000083857/ENSG00000114861/ENSG00000143434/ENSG00000131981/ENSG00000120899/ENSG00000171951/ENSG00000084112/ENSG00000107738/ENSG00000030582/ENSG00000126458/ENSG00000119630/ENSG00000145431/ENSG00000168610/ENSG00000109458/ENSG00000154229/ENSG00000146070/ENSG00000168758/ENSG00000156299/ENSG00000162733/ENSG00000105329/ENSG00000005884/ENSG00000213654/ENSG00000132669/ENSG00000171105/ENSG00000184371/ENSG00000049130/ENSG00000054654/ENSG00000001617/ENSG00000170379/ENSG00000119547/ENSG00000170381/ENSG00000181104/ENSG00000165757/ENSG00000112293/ENSG00000131016/ENSG00000115414/ENSG00000075223/ENSG00000171608/ENSG00000103241/ENSG00000103811/ENSG00000140443/ENSG00000184481/ENSG00000164171/ENSG00000162729/ENSG00000113916/ENSG00000095539/ENSG00000075213/ENSG00000176170/ENSG00000124126/ENSG00000105429/ENSG00000126016/ENSG00000120337/ENSG00000091136/ENSG00000065534/ENSG00000065320/ENSG00000069702/ENSG00000174804/ENSG00000111199/ENSG00000168874/ENSG00000092421/ENSG00000090339/ENSG00000145147/ENSG00000128512/ENSG00000184845/ENSG00000183049/ENSG00000153993/ENSG00000248099/ENSG00000112276/ENSG00000165731/ENSG00000103888/ENSG00000124406/ENSG00000165215/ENSG00000113140/ENSG00000126218/ENSG00000121966/ENSG00000111859
GO:0016042	lipid catabolic process	229	-0.383237	-1.57129	0.000383511	0.00349644	0.00241231	3732	tags=34%, list=25%, signal=26%	ENSG00000169047/ENSG00000112357/ENSG00000161048/ENSG00000168792/ENSG00000130768/ENSG00000242612/ENSG00000101986/ENSG00000139197/ENSG00000122971/ENSG00000075651/ENSG00000113790/ENSG00000107798/ENSG00000164120/ENSG00000140526/ENSG00000021826/ENSG00000138061/ENSG00000129219/ENSG00000067113/ENSG00000118785/ENSG00000167315/ENSG00000140876/ENSG00000077044/ENSG00000205808/ENSG00000197296/ENSG00000032444/ENSG00000100439/ENSG00000188611/ENSG00000087008/ENSG00000197580/ENSG00000170266/ENSG00000163686/ENSG00000069764/ENSG00000124181/ENSG00000182621/ENSG00000162407/ENSG00000153093/ENSG00000197943/ENSG00000103066/ENSG00000124370/ENSG00000070610/ENSG00000163898/ENSG00000019186/ENSG00000144455/ENSG00000101670/ENSG00000138193/ENSG00000196743/ENSG00000146416/ENSG00000177666/ENSG00000130203/ENSG00000116711/ENSG00000153982/ENSG00000179163/ENSG00000072778/ENSG00000148090/ENSG00000156521/ENSG00000146070/ENSG00000103150/ENSG00000184381/ENSG00000187091/ENSG00000151176/ENSG00000100344/ENSG00000121310/ENSG00000139182/ENSG00000112293/ENSG00000137642/ENSG00000111271/ENSG00000176170/ENSG00000103056/ENSG00000076555/ENSG00000186951/ENSG00000101333/ENSG00000074660/ENSG00000214456/ENSG00000163082/ENSG00000186204/ENSG00000164039/ENSG00000186115/ENSG00000196139/ENSG00000036530
GO:0045216	cell-cell junction organization	146	-0.423407	-1.65921	0.000389069	0.00354093	0.00244301	3492	tags=36%, list=23%, signal=28%	ENSG00000213937/ENSG00000104365/ENSG00000144283/ENSG00000150054/ENSG00000096696/ENSG00000184363/ENSG00000124171/ENSG00000140859/ENSG00000189143/ENSG00000027075/ENSG00000137845/ENSG00000197822/ENSG00000095397/ENSG00000130396/ENSG00000131697/ENSG00000106799/ENSG00000062038/ENSG00000101665/ENSG00000105699/ENSG00000133216/ENSG00000149654/ENSG00000170873/ENSG00000154639/ENSG00000232434/ENSG00000134317/ENSG00000182197/ENSG00000143545/ENSG00000039068/ENSG00000163362/ENSG00000106404/ENSG00000169992/ENSG00000159640/ENSG00000154229/ENSG00000173706/ENSG00000105329/ENSG00000108797/ENSG00000099330/ENSG00000181104/ENSG00000253958/ENSG00000132849/ENSG00000105289/ENSG00000166689/ENSG00000129910/ENSG00000126016/ENSG00000152661/ENSG00000072163/ENSG00000111199/ENSG00000196415/ENSG00000085741/ENSG00000153162/ENSG00000145103/ENSG00000165215
GO:0051336	regulation of hydrolase activity	235	-0.373768	-1.53116	0.000390766	0.00355019	0.0024494	2772	tags=33%, list=18%, signal=28%	ENSG00000163932/ENSG00000050327/ENSG00000077782/ENSG00000003393/ENSG00000165699/ENSG00000266028/ENSG00000121552/ENSG00000169398/ENSG00000122707/ENSG00000162191/ENSG00000159842/ENSG00000105976/ENSG00000186635/ENSG00000106366/ENSG00000196576/ENSG00000159363/ENSG00000143590/ENSG00000144283/ENSG00000112425/ENSG00000146904/ENSG00000189143/ENSG00000167711/ENSG00000095383/ENSG00000170542/ENSG00000088387/ENSG00000067208/ENSG00000076864/ENSG00000148908/ENSG00000141258/ENSG00000011454/ENSG00000066468/ENSG00000169242/ENSG00000160360/ENSG00000021355/ENSG00000116741/ENSG00000102302/ENSG00000134243/ENSG00000142459/ENSG00000005001/ENSG00000035862/ENSG00000068831/ENSG00000107738/ENSG00000030582/ENSG00000168610/ENSG00000068078/ENSG00000156299/ENSG00000101439/ENSG00000104728/ENSG00000136560/ENSG00000188559/ENSG00000077585/ENSG00000197746/ENSG00000172575/ENSG00000181104/ENSG00000112293/ENSG00000182580/ENSG00000102265/ENSG00000103811/ENSG00000123384/ENSG00000213809/ENSG00000138613/ENSG00000145335/ENSG00000167772/ENSG00000214456/ENSG00000058335/ENSG00000198959/ENSG00000196415/ENSG00000196104/ENSG00000105808/ENSG00000088280/ENSG00000149131/ENSG00000188488/ENSG00000112276/ENSG00000165215/ENSG00000182732/ENSG00000185532/ENSG00000081189/ENSG00000132386
GO:1904872	regulation of telomerase RNA localization to Cajal body	12	0.775081	2.08229	0.000394311	0.00357618	0.00246732	2340	tags=83%, list=15%, signal=71%	ENSG00000150753/ENSG00000166226/ENSG00000120438/ENSG00000115484/ENSG00000130826/ENSG00000156261/ENSG00000146731/ENSG00000135624/ENSG00000171824/ENSG00000163468
GO:0030516	regulation of axon extension	63	-0.514758	-1.8024	0.000405133	0.00366797	0.00253065	2299	tags=35%, list=15%, signal=30%	ENSG00000010319/ENSG00000039068/ENSG00000204217/ENSG00000135622/ENSG00000143434/ENSG00000130203/ENSG00000186868/ENSG00000137261/ENSG00000001617/ENSG00000131711/ENSG00000008086/ENSG00000115414/ENSG00000075213/ENSG00000163462/ENSG00000198910/ENSG00000105429/ENSG00000078018/ENSG00000154342/ENSG00000130558/ENSG00000065320/ENSG00000163623/ENSG00000162946
GO:0006839	mitochondrial transport	163	0.332431	1.58573	0.000420448	0.00380003	0.00262177	3446	tags=40%, list=23%, signal=31%	ENSG00000165046/ENSG00000108179/ENSG00000104980/ENSG00000204389/ENSG00000135776/ENSG00000130204/ENSG00000075336/ENSG00000099800/ENSG00000171791/ENSG00000162972/ENSG00000156398/ENSG00000060762/ENSG00000144381/ENSG00000112110/ENSG00000080824/ENSG00000214736/ENSG00000171612/ENSG00000100216/ENSG00000134809/ENSG00000265354/ENSG00000122696/ENSG00000004864/ENSG00000134375/ENSG00000177370/ENSG00000113013/ENSG00000165678/ENSG00000164051/ENSG00000015475/ENSG00000168924/ENSG00000170606/ENSG00000213221/ENSG00000184990/ENSG00000150779/ENSG00000183032/ENSG00000285077/ENSG00000159445/ENSG00000138035/ENSG00000130770/ENSG00000141682/ENSG00000164933/ENSG00000156709/ENSG00000105197/ENSG00000175768/ENSG00000163528/ENSG00000111843/ENSG00000109919/ENSG00000196072/ENSG00000143158/ENSG00000205981/ENSG00000204152/ENSG00000005059/ENSG00000102743/ENSG00000126768/ENSG00000132286/ENSG00000109519/ENSG00000250479/ENSG00000105723/ENSG00000126953/ENSG00000006530/ENSG00000090432/ENSG00000164466/ENSG00000141510/ENSG00000183605/ENSG00000128654/ENSG00000156026
GO:0045738	negative regulation of DNA repair	38	0.520825	1.85524	0.000435531	0.00392278	0.00270645	3460	tags=42%, list=23%, signal=33%	ENSG00000166851/ENSG00000051341/ENSG00000185480/ENSG00000108561/ENSG00000183955/ENSG00000127423/ENSG00000168101/ENSG00000253251/ENSG00000174010/ENSG00000161956/ENSG00000160803/ENSG00000114026/ENSG00000100109/ENSG00000149948/ENSG00000097007/ENSG00000101266
GO:0048009	insulin-like growth factor receptor signaling pathway	63	-0.513437	-1.79778	0.000435143	0.00392278	0.00270645	4748	tags=57%, list=31%, signal=39%	ENSG00000012061/ENSG00000106070/ENSG00000126934/ENSG00000102882/ENSG00000185950/ENSG00000183317/ENSG00000077782/ENSG00000169047/ENSG00000146830/ENSG00000145675/ENSG00000105976/ENSG00000146904/ENSG00000169071/ENSG00000062038/ENSG00000197081/ENSG00000066468/ENSG00000150938/ENSG00000160867/ENSG00000104884/ENSG00000133216/ENSG00000182621/ENSG00000165458/ENSG00000115457/ENSG00000146648/ENSG00000068078/ENSG00000142156/ENSG00000204580/ENSG00000162733/ENSG00000171105/ENSG00000182580/ENSG00000140443/ENSG00000153208/ENSG00000062524/ENSG00000167244/ENSG00000165731/ENSG00000146674
GO:0090224	regulation of spindle organization	44	0.499792	1.87005	0.000443143	0.00397763	0.0027443	648	tags=25%, list=4%, signal=24%	ENSG00000166851/ENSG00000013810/ENSG00000076382/ENSG00000204388/ENSG00000156876/ENSG00000204389/ENSG00000123473/ENSG00000088325/ENSG00000136122/ENSG00000180198/ENSG00000134222
GO:0006814	sodium ion transport	124	-0.43065	-1.65723	0.0004431	0.00397763	0.0027443	3627	tags=39%, list=24%, signal=30%	ENSG00000167723/ENSG00000090020/ENSG00000143630/ENSG00000196876/ENSG00000058668/ENSG00000130529/ENSG00000104936/ENSG00000186815/ENSG00000151617/ENSG00000105409/ENSG00000135740/ENSG00000052344/ENSG00000176884/ENSG00000089057/ENSG00000135124/ENSG00000101400/ENSG00000173214/ENSG00000099822/ENSG00000089060/ENSG00000102316/ENSG00000065923/ENSG00000114544/ENSG00000118762/ENSG00000152818/ENSG00000105641/ENSG00000089356/ENSG00000169427/ENSG00000105852/ENSG00000064651/ENSG00000105329/ENSG00000131389/ENSG00000183873/ENSG00000151150/ENSG00000088992/ENSG00000160460/ENSG00000053918/ENSG00000063127/ENSG00000110881/ENSG00000198515/ENSG00000163817/ENSG00000104888/ENSG00000089041/ENSG00000266964/ENSG00000198743/ENSG00000137726/ENSG00000100170/ENSG00000018236/ENSG00000181804
GO:0038063	collagen-activated tyrosine kinase receptor signaling pathway	30	-0.61748	-1.87611	0.000446234	0.0039985	0.0027587	2736	tags=67%, list=18%, signal=55%	ENSG00000183317/ENSG00000077782/ENSG00000105976/ENSG00000146904/ENSG00000169071/ENSG00000066468/ENSG00000160867/ENSG00000133216/ENSG00000146648/ENSG00000068078/ENSG00000204580/ENSG00000162733/ENSG00000171105/ENSG00000188153/ENSG00000182580/ENSG00000140443/ENSG00000153208/ENSG00000062524/ENSG00000169031/ENSG00000165731
GO:0071276	cellular response to cadmium ion	14	0.733733	2.03133	0.000450799	0.00403144	0.00278142	243	tags=29%, list=2%, signal=28%	ENSG00000169715/ENSG00000125148/ENSG00000187193/ENSG00000125144
GO:0009130	pyrimidine nucleoside monophosphate biosynthetic process	15	0.708257	1.98381	0.000452012	0.00403144	0.00278142	1536	tags=40%, list=10%, signal=36%	ENSG00000176890/ENSG00000183696/ENSG00000114491/ENSG00000143179/ENSG00000128951/ENSG00000156136
GO:0034243	regulation of transcription elongation by RNA polymerase II	85	0.4014	1.70326	0.000452225	0.00403144	0.00278142	5115	tags=52%, list=34%, signal=35%	ENSG00000008838/ENSG00000124641/ENSG00000138614/ENSG00000153187/ENSG00000133997/ENSG00000101158/ENSG00000106462/ENSG00000163811/ENSG00000105085/ENSG00000160563/ENSG00000166477/ENSG00000015171/ENSG00000159479/ENSG00000042429/ENSG00000113649/ENSG00000136937/ENSG00000143624/ENSG00000196235/ENSG00000104299/ENSG00000133398/ENSG00000104613/ENSG00000064102/ENSG00000167258/ENSG00000185049/ENSG00000134371/ENSG00000175221/ENSG00000063322/ENSG00000152944/ENSG00000198728/ENSG00000188986/ENSG00000101040/ENSG00000090061/ENSG00000125651/ENSG00000143799/ENSG00000204356/ENSG00000213246/ENSG00000143493/ENSG00000149262/ENSG00000125686/ENSG00000136146/ENSG00000102786/ENSG00000168036/ENSG00000170234/ENSG00000112130
GO:0099003	vesicle-mediated transport in synapse	184	-0.400026	-1.60093	0.000453006	0.00403152	0.00278148	3815	tags=33%, list=25%, signal=25%	ENSG00000107758/ENSG00000174672/ENSG00000197959/ENSG00000158109/ENSG00000186111/ENSG00000078142/ENSG00000189195/ENSG00000076944/ENSG00000184702/ENSG00000075651/ENSG00000114423/ENSG00000182220/ENSG00000129219/ENSG00000138688/ENSG00000130703/ENSG00000070718/ENSG00000183826/ENSG00000116675/ENSG00000033627/ENSG00000136854/ENSG00000177380/ENSG00000171603/ENSG00000103528/ENSG00000157152/ENSG00000111229/ENSG00000106976/ENSG00000147894/ENSG00000127946/ENSG00000011347/ENSG00000145214/ENSG00000173267/ENSG00000169992/ENSG00000108306/ENSG00000114646/ENSG00000198576/ENSG00000169860/ENSG00000169213/ENSG00000272636/ENSG00000124507/ENSG00000127561/ENSG00000149927/ENSG00000079482/ENSG00000160469/ENSG00000182389/ENSG00000105649/ENSG00000125814/ENSG00000131018/ENSG00000145335/ENSG00000067715/ENSG00000154342/ENSG00000065534/ENSG00000117016/ENSG00000167371/ENSG00000181856/ENSG00000104888/ENSG00000089041/ENSG00000196338/ENSG00000124406/ENSG00000173227/ENSG00000140600
GO:0099171	presynaptic modulation of chemical synaptic transmission	19	-0.695991	-1.90703	0.00045891	0.00407571	0.00281197	2226	tags=47%, list=15%, signal=40%	ENSG00000127946/ENSG00000108306/ENSG00000128271/ENSG00000105649/ENSG00000186318/ENSG00000184845/ENSG00000183691/ENSG00000064300/ENSG00000173227
GO:0035725	sodium ion transmembrane transport	88	-0.46704	-1.72003	0.000459532	0.00407571	0.00281197	3627	tags=40%, list=24%, signal=30%	ENSG00000167723/ENSG00000090020/ENSG00000143630/ENSG00000196876/ENSG00000058668/ENSG00000130529/ENSG00000186815/ENSG00000105409/ENSG00000135740/ENSG00000176884/ENSG00000101400/ENSG00000099822/ENSG00000089060/ENSG00000065923/ENSG00000114544/ENSG00000118762/ENSG00000152818/ENSG00000105641/ENSG00000089356/ENSG00000169427/ENSG00000064651/ENSG00000131389/ENSG00000183873/ENSG00000151150/ENSG00000088992/ENSG00000063127/ENSG00000110881/ENSG00000198515/ENSG00000163817/ENSG00000104888/ENSG00000266964/ENSG00000198743/ENSG00000137726/ENSG00000100170/ENSG00000181804
GO:0032434	regulation of proteasomal ubiquitin-dependent protein catabolic process	114	0.367045	1.66513	0.000465545	0.00412205	0.00284394	3576	tags=38%, list=24%, signal=29%	ENSG00000117399/ENSG00000166851/ENSG00000087586/ENSG00000168078/ENSG00000204388/ENSG00000204389/ENSG00000096384/ENSG00000079999/ENSG00000163743/ENSG00000177628/ENSG00000158941/ENSG00000133265/ENSG00000119318/ENSG00000174842/ENSG00000101255/ENSG00000156463/ENSG00000082898/ENSG00000123374/ENSG00000273841/ENSG00000130311/ENSG00000173163/ENSG00000100418/ENSG00000187555/ENSG00000111667/ENSG00000100387/ENSG00000160803/ENSG00000173334/ENSG00000096717/ENSG00000010704/ENSG00000014123/ENSG00000101843/ENSG00000169884/ENSG00000204435/ENSG00000078140/ENSG00000116288/ENSG00000105723/ENSG00000092148/ENSG00000135679/ENSG00000141551/ENSG00000116750/ENSG00000101266/ENSG00000068903/ENSG00000188612
GO:0007507	heart development	408	-0.338757	-1.4459	0.00047097	0.00416303	0.00287221	2698	tags=27%, list=18%, signal=23%	ENSG00000008083/ENSG00000104881/ENSG00000104375/ENSG00000096696/ENSG00000170776/ENSG00000151617/ENSG00000107485/ENSG00000113658/ENSG00000185716/ENSG00000101752/ENSG00000039139/ENSG00000111087/ENSG00000159792/ENSG00000131196/ENSG00000112655/ENSG00000106799/ENSG00000101665/ENSG00000066468/ENSG00000169242/ENSG00000144560/ENSG00000163132/ENSG00000107984/ENSG00000008710/ENSG00000154639/ENSG00000102678/ENSG00000099139/ENSG00000164093/ENSG00000182197/ENSG00000180340/ENSG00000161904/ENSG00000168646/ENSG00000146648/ENSG00000204217/ENSG00000116741/ENSG00000169126/ENSG00000004399/ENSG00000118762/ENSG00000187535/ENSG00000114861/ENSG00000113971/ENSG00000134775/ENSG00000187486/ENSG00000176678/ENSG00000146350/ENSG00000151320/ENSG00000101384/ENSG00000159640/ENSG00000163703/ENSG00000184058/ENSG00000078114/ENSG00000173706/ENSG00000129991/ENSG00000142156/ENSG00000105329/ENSG00000005884/ENSG00000106031/ENSG00000171105/ENSG00000150593/ENSG00000112183/ENSG00000183337/ENSG00000203867/ENSG00000155760/ENSG00000183873/ENSG00000187240/ENSG00000139318/ENSG00000137834/ENSG00000163110/ENSG00000114126/ENSG00000103034/ENSG00000115414/ENSG00000075223/ENSG00000171298/ENSG00000082014/ENSG00000184271/ENSG00000114739/ENSG00000101115/ENSG00000198719/ENSG00000103241/ENSG00000140443/ENSG00000131018/ENSG00000053918/ENSG00000143178/ENSG00000105429/ENSG00000076555/ENSG00000152661/ENSG00000186951/ENSG00000124766/ENSG00000154342/ENSG00000130558/ENSG00000109472/ENSG00000069702/ENSG00000101331/ENSG00000064989/ENSG00000154553/ENSG00000136383/ENSG00000085741/ENSG00000145147/ENSG00000186642/ENSG00000164056/ENSG00000128917/ENSG00000183691/ENSG00000112276/ENSG00000006283/ENSG00000185920/ENSG00000147257/ENSG00000185532/ENSG00000110195/ENSG00000081189/ENSG00000114854
GO:0097501	stress response to metal ion	10	0.790869	1.99355	0.000475775	0.00419839	0.00289661	712	tags=50%, list=5%, signal=48%	ENSG00000169715/ENSG00000125148/ENSG00000187193/ENSG00000125144/ENSG00000170385
GO:0043487	regulation of RNA stability	157	0.335744	1.59827	0.000478935	0.00421915	0.00291093	3368	tags=33%, list=22%, signal=26%	ENSG00000128016/ENSG00000151014/ENSG00000270647/ENSG00000088247/ENSG00000135829/ENSG00000175324/ENSG00000110063/ENSG00000163874/ENSG00000158246/ENSG00000145414/ENSG00000135316/ENSG00000185728/ENSG00000092199/ENSG00000090621/ENSG00000138668/ENSG00000079387/ENSG00000153187/ENSG00000150455/ENSG00000130826/ENSG00000065978/ENSG00000144580/ENSG00000090097/ENSG00000037897/ENSG00000174840/ENSG00000168002/ENSG00000185650/ENSG00000118246/ENSG00000066044/ENSG00000054118/ENSG00000105671/ENSG00000135387/ENSG00000037474/ENSG00000174606/ENSG00000138035/ENSG00000089280/ENSG00000100722/ENSG00000088038/ENSG00000182872/ENSG00000181163/ENSG00000124279/ENSG00000141232/ENSG00000120948/ENSG00000060138/ENSG00000198492/ENSG00000132541/ENSG00000198791/ENSG00000080802/ENSG00000009307/ENSG00000187583/ENSG00000165819/ENSG00000166889/ENSG00000164902
GO:0003158	endothelium development	92	-0.463228	-1.71417	0.00048149	0.00423452	0.00292153	3646	tags=38%, list=24%, signal=29%	ENSG00000105976/ENSG00000157240/ENSG00000114790/ENSG00000104365/ENSG00000107798/ENSG00000133121/ENSG00000151617/ENSG00000105426/ENSG00000133639/ENSG00000173083/ENSG00000130396/ENSG00000114019/ENSG00000163430/ENSG00000182621/ENSG00000180340/ENSG00000120075/ENSG00000204217/ENSG00000114861/ENSG00000101384/ENSG00000173706/ENSG00000106031/ENSG00000114739/ENSG00000198719/ENSG00000151276/ENSG00000105289/ENSG00000182871/ENSG00000079385/ENSG00000174804/ENSG00000168874/ENSG00000090339/ENSG00000153162/ENSG00000186642/ENSG00000128917/ENSG00000165215/ENSG00000121966
GO:0010972	negative regulation of G2/M transition of mitotic cell cycle	67	0.436941	1.78389	0.000484988	0.00425812	0.00293782	2574	tags=39%, list=17%, signal=32%	ENSG00000166851/ENSG00000178999/ENSG00000169857/ENSG00000094804/ENSG00000085840/ENSG00000127564/ENSG00000140534/ENSG00000149554/ENSG00000092853/ENSG00000143476/ENSG00000170312/ENSG00000101773/ENSG00000163781/ENSG00000105393/ENSG00000166483/ENSG00000159593/ENSG00000159147/ENSG00000139579/ENSG00000104320/ENSG00000164754/ENSG00000012048/ENSG00000143624/ENSG00000132612/ENSG00000197299/ENSG00000136273/ENSG00000185515
GO:0036005	response to macrophage colony-stimulating factor	31	-0.61688	-1.89266	0.000488263	0.0042783	0.00295174	4251	tags=71%, list=28%, signal=51%	ENSG00000115325/ENSG00000183317/ENSG00000077782/ENSG00000105976/ENSG00000146904/ENSG00000118785/ENSG00000169071/ENSG00000066468/ENSG00000160867/ENSG00000133216/ENSG00000146648/ENSG00000068078/ENSG00000204580/ENSG00000162733/ENSG00000171105/ENSG00000184371/ENSG00000182580/ENSG00000140443/ENSG00000153208/ENSG00000062524/ENSG00000186642/ENSG00000165731
GO:0090276	regulation of peptide hormone secretion	118	-0.436553	-1.67255	0.000488925	0.0042783	0.00295174	2405	tags=28%, list=16%, signal=24%	ENSG00000141959/ENSG00000182621/ENSG00000089060/ENSG00000163032/ENSG00000146648/ENSG00000011347/ENSG00000169992/ENSG00000187486/ENSG00000150907/ENSG00000183044/ENSG00000132326/ENSG00000272636/ENSG00000183682/ENSG00000154229/ENSG00000156299/ENSG00000158445/ENSG00000184381/ENSG00000112293/ENSG00000118263/ENSG00000150995/ENSG00000089163/ENSG00000119782/ENSG00000123612/ENSG00000128266/ENSG00000010310/ENSG00000007516/ENSG00000124766/ENSG00000163794/ENSG00000080298/ENSG00000163623/ENSG00000145103/ENSG00000162009/ENSG00000196126
GO:0036006	cellular response to macrophage colony-stimulating factor stimulus	30	-0.614187	-1.8661	0.000492509	0.00430245	0.0029684	4251	tags=70%, list=28%, signal=50%	ENSG00000115325/ENSG00000183317/ENSG00000077782/ENSG00000105976/ENSG00000146904/ENSG00000169071/ENSG00000066468/ENSG00000160867/ENSG00000133216/ENSG00000146648/ENSG00000068078/ENSG00000204580/ENSG00000162733/ENSG00000171105/ENSG00000184371/ENSG00000182580/ENSG00000140443/ENSG00000153208/ENSG00000062524/ENSG00000186642/ENSG00000165731
GO:0000212	meiotic spindle organization	20	0.652105	2.0001	0.000494989	0.0043169	0.00297837	1224	tags=45%, list=8%, signal=41%	ENSG00000165480/ENSG00000087586/ENSG00000157456/ENSG00000135476/ENSG00000080986/ENSG00000066279/ENSG00000154839/ENSG00000112029/ENSG00000182628
GO:0000154	rRNA modification	33	0.552305	1.90197	0.000503928	0.00438753	0.0030271	4833	tags=76%, list=32%, signal=52%	ENSG00000126749/ENSG00000109534/ENSG00000278619/ENSG00000145414/ENSG00000108592/ENSG00000086189/ENSG00000130826/ENSG00000171861/ENSG00000111641/ENSG00000130305/ENSG00000135372/ENSG00000007520/ENSG00000173113/ENSG00000122687/ENSG00000178694/ENSG00000145912/ENSG00000162851/ENSG00000168228/ENSG00000255561/ENSG00000071462/ENSG00000105202/ENSG00000188917/ENSG00000182117/ENSG00000138382/ENSG00000127804
GO:0046883	regulation of hormone secretion	150	-0.418252	-1.64169	0.000509527	0.0044289	0.00305564	2459	tags=28%, list=16%, signal=24%	ENSG00000153071/ENSG00000141959/ENSG00000182621/ENSG00000089060/ENSG00000163032/ENSG00000146648/ENSG00000011347/ENSG00000169992/ENSG00000187486/ENSG00000082196/ENSG00000150907/ENSG00000183044/ENSG00000169860/ENSG00000132326/ENSG00000169427/ENSG00000272636/ENSG00000117139/ENSG00000183682/ENSG00000154229/ENSG00000156299/ENSG00000158445/ENSG00000184381/ENSG00000112293/ENSG00000118263/ENSG00000150995/ENSG00000089163/ENSG00000119782/ENSG00000123612/ENSG00000128266/ENSG00000010310/ENSG00000007516/ENSG00000152661/ENSG00000124766/ENSG00000163794/ENSG00000080298/ENSG00000163623/ENSG00000173918/ENSG00000153162/ENSG00000145103/ENSG00000008405/ENSG00000162009/ENSG00000196126
GO:0018108	peptidyl-tyrosine phosphorylation	119	-0.439099	-1.68379	0.000520455	0.00451638	0.003116	2673	tags=33%, list=18%, signal=27%	ENSG00000186891/ENSG00000013364/ENSG00000159733/ENSG00000066468/ENSG00000160867/ENSG00000169242/ENSG00000133216/ENSG00000162407/ENSG00000197943/ENSG00000185338/ENSG00000146648/ENSG00000145214/ENSG00000105767/ENSG00000061938/ENSG00000138496/ENSG00000120899/ENSG00000150782/ENSG00000167191/ENSG00000068078/ENSG00000204580/ENSG00000162733/ENSG00000105329/ENSG00000171105/ENSG00000049130/ENSG00000109321/ENSG00000167207/ENSG00000140443/ENSG00000142273/ENSG00000134569/ENSG00000277363/ENSG00000010810/ENSG00000173546/ENSG00000120337/ENSG00000105639/ENSG00000164136/ENSG00000062524/ENSG00000153064/ENSG00000153162/ENSG00000111859
GO:0032535	regulation of cellular component size	264	-0.36885	-1.53058	0.00052432	0.00454237	0.00313393	2446	tags=23%, list=16%, signal=19%	ENSG00000171517/ENSG00000197256/ENSG00000111229/ENSG00000106976/ENSG00000010319/ENSG00000165240/ENSG00000196405/ENSG00000070610/ENSG00000039068/ENSG00000204217/ENSG00000135622/ENSG00000143434/ENSG00000120899/ENSG00000176697/ENSG00000146376/ENSG00000130203/ENSG00000084112/ENSG00000182175/ENSG00000167191/ENSG00000142784/ENSG00000083290/ENSG00000169213/ENSG00000186994/ENSG00000064651/ENSG00000142156/ENSG00000186868/ENSG00000137261/ENSG00000136842/ENSG00000155792/ENSG00000001617/ENSG00000131711/ENSG00000160460/ENSG00000008086/ENSG00000115414/ENSG00000124067/ENSG00000128872/ENSG00000075213/ENSG00000163462/ENSG00000124126/ENSG00000198910/ENSG00000105429/ENSG00000078018/ENSG00000126016/ENSG00000154342/ENSG00000130558/ENSG00000065320/ENSG00000163794/ENSG00000111199/ENSG00000089041/ENSG00000163623/ENSG00000152527/ENSG00000006611/ENSG00000148180/ENSG00000145147/ENSG00000197872/ENSG00000136059/ENSG00000162946/ENSG00000108830/ENSG00000165731/ENSG00000070182
GO:0031343	positive regulation of cell killing	41	-0.575268	-1.86103	0.000529286	0.00457721	0.00315797	2548	tags=44%, list=17%, signal=37%	ENSG00000310469/ENSG00000153029/ENSG00000206341/ENSG00000204525/ENSG00000204632/ENSG00000204592/ENSG00000183542/ENSG00000206503/ENSG00000172575/ENSG00000234745/ENSG00000213809/ENSG00000173757/ENSG00000089041/ENSG00000203722/ENSG00000180644/ENSG00000204642/ENSG00000204287/ENSG00000196126
GO:0034762	regulation of transmembrane transport	254	-0.368461	-1.52319	0.000530094	0.00457721	0.00315797	2681	tags=29%, list=18%, signal=24%	ENSG00000198929/ENSG00000197386/ENSG00000119729/ENSG00000176884/ENSG00000099625/ENSG00000100985/ENSG00000135124/ENSG00000133216/ENSG00000101400/ENSG00000124181/ENSG00000124942/ENSG00000167323/ENSG00000165240/ENSG00000196730/ENSG00000116741/ENSG00000111269/ENSG00000184185/ENSG00000137801/ENSG00000169992/ENSG00000118762/ENSG00000152818/ENSG00000288674/ENSG00000187231/ENSG00000055118/ENSG00000143079/ENSG00000144935/ENSG00000120899/ENSG00000187486/ENSG00000067191/ENSG00000170745/ENSG00000153291/ENSG00000197142/ENSG00000151320/ENSG00000106537/ENSG00000159640/ENSG00000104369/ENSG00000089356/ENSG00000132326/ENSG00000273079/ENSG00000198420/ENSG00000197594/ENSG00000108370/ENSG00000125744/ENSG00000105329/ENSG00000171105/ENSG00000143801/ENSG00000162430/ENSG00000095637/ENSG00000135828/ENSG00000183873/ENSG00000170379/ENSG00000151150/ENSG00000088992/ENSG00000181104/ENSG00000182389/ENSG00000054277/ENSG00000053918/ENSG00000072954/ENSG00000119782/ENSG00000167535/ENSG00000010810/ENSG00000173805/ENSG00000022267/ENSG00000145335/ENSG00000142920/ENSG00000089041/ENSG00000266964/ENSG00000184845/ENSG00000163884/ENSG00000137726/ENSG00000103888/ENSG00000147257/ENSG00000165091
GO:0070723	response to cholesterol	19	-0.688128	-1.88548	0.000534819	0.00460279	0.00317562	3112	tags=58%, list=20%, signal=46%	ENSG00000070018/ENSG00000106799/ENSG00000157193/ENSG00000089351/ENSG00000105329/ENSG00000107331/ENSG00000112293/ENSG00000178075/ENSG00000163328/ENSG00000185920/ENSG00000165029
GO:0032467	positive regulation of cytokinesis	37	0.527618	1.87772	0.000534689	0.00460279	0.00317562	2222	tags=43%, list=15%, signal=37%	ENSG00000134690/ENSG00000178999/ENSG00000101224/ENSG00000166582/ENSG00000094804/ENSG00000137807/ENSG00000118193/ENSG00000138182/ENSG00000089685/ENSG00000114346/ENSG00000149503/ENSG00000161800/ENSG00000122966/ENSG00000165527/ENSG00000070831/ENSG00000213024
GO:1901993	regulation of meiotic cell cycle phase transition	11	0.785935	2.05945	0.000537985	0.00460371	0.00317625	436	tags=64%, list=3%, signal=62%	ENSG00000137812/ENSG00000122952/ENSG00000101224/ENSG00000164045/ENSG00000112742/ENSG00000127564/ENSG00000158402
GO:0002098	tRNA wobble uridine modification	16	0.693571	1.99008	0.000540213	0.00460371	0.00317625	3620	tags=88%, list=24%, signal=67%	ENSG00000170291/ENSG00000167118/ENSG00000174177/ENSG00000142544/ENSG00000124217/ENSG00000198841/ENSG00000100416/ENSG00000163832/ENSG00000154813/ENSG00000070061/ENSG00000135297/ENSG00000109911/ENSG00000137760/ENSG00000130299
GO:0001958	endochondral ossification	21	-0.679659	-1.91339	0.000540086	0.00460371	0.00317625	2322	tags=62%, list=15%, signal=53%	ENSG00000260428/ENSG00000112357/ENSG00000068885/ENSG00000138386/ENSG00000182197/ENSG00000165458/ENSG00000197467/ENSG00000068078/ENSG00000166886/ENSG00000103056/ENSG00000153162/ENSG00000173868/ENSG00000081189
GO:0036075	replacement ossification	21	-0.679659	-1.91339	0.000540086	0.00460371	0.00317625	2322	tags=62%, list=15%, signal=53%	ENSG00000260428/ENSG00000112357/ENSG00000068885/ENSG00000138386/ENSG00000182197/ENSG00000165458/ENSG00000197467/ENSG00000068078/ENSG00000166886/ENSG00000103056/ENSG00000153162/ENSG00000173868/ENSG00000081189
GO:0098659	inorganic cation import across plasma membrane	60	-0.509957	-1.77315	0.000539303	0.00460371	0.00317625	3815	tags=43%, list=25%, signal=33%	ENSG00000107758/ENSG00000138821/ENSG00000167723/ENSG00000090020/ENSG00000058668/ENSG00000130529/ENSG00000113504/ENSG00000105409/ENSG00000135740/ENSG00000099822/ENSG00000065923/ENSG00000184185/ENSG00000055118/ENSG00000187486/ENSG00000169427/ENSG00000064651/ENSG00000196557/ENSG00000124067/ENSG00000053918/ENSG00000141837/ENSG00000010810/ENSG00000111199/ENSG00000006283/ENSG00000100170/ENSG00000196950/ENSG00000181804
GO:0099587	inorganic ion import across plasma membrane	60	-0.509957	-1.77315	0.000539303	0.00460371	0.00317625	3815	tags=43%, list=25%, signal=33%	ENSG00000107758/ENSG00000138821/ENSG00000167723/ENSG00000090020/ENSG00000058668/ENSG00000130529/ENSG00000113504/ENSG00000105409/ENSG00000135740/ENSG00000099822/ENSG00000065923/ENSG00000184185/ENSG00000055118/ENSG00000187486/ENSG00000169427/ENSG00000064651/ENSG00000196557/ENSG00000124067/ENSG00000053918/ENSG00000141837/ENSG00000010810/ENSG00000111199/ENSG00000006283/ENSG00000100170/ENSG00000196950/ENSG00000181804
GO:1905952	regulation of lipid localization	107	-0.432435	-1.63381	0.000543697	0.00462262	0.0031893	3098	tags=36%, list=20%, signal=29%	ENSG00000125730/ENSG00000118785/ENSG00000135245/ENSG00000121671/ENSG00000122547/ENSG00000197296/ENSG00000135124/ENSG00000069764/ENSG00000153071/ENSG00000079156/ENSG00000141655/ENSG00000137801/ENSG00000170456/ENSG00000101670/ENSG00000177666/ENSG00000130203/ENSG00000197142/ENSG00000116711/ENSG00000100979/ENSG00000169427/ENSG00000117139/ENSG00000107331/ENSG00000154265/ENSG00000139182/ENSG00000155158/ENSG00000123384/ENSG00000076555/ENSG00000186951/ENSG00000167972/ENSG00000214456/ENSG00000089041/ENSG00000160179/ENSG00000173918/ENSG00000153162/ENSG00000008405/ENSG00000186115/ENSG00000185920/ENSG00000124406/ENSG00000165029
GO:0022407	regulation of cell-cell adhesion	307	-0.355697	-1.49391	0.000544202	0.00462262	0.0031893	2242	tags=21%, list=15%, signal=18%	ENSG00000162407/ENSG00000143507/ENSG00000115457/ENSG00000185338/ENSG00000141293/ENSG00000039068/ENSG00000128567/ENSG00000134352/ENSG00000131981/ENSG00000183655/ENSG00000204632/ENSG00000150782/ENSG00000128271/ENSG00000107738/ENSG00000204592/ENSG00000101384/ENSG00000272398/ENSG00000206503/ENSG00000124508/ENSG00000154229/ENSG00000105329/ENSG00000197329/ENSG00000110080/ENSG00000049130/ENSG00000175040/ENSG00000151150/ENSG00000172575/ENSG00000241106/ENSG00000138735/ENSG00000167207/ENSG00000182580/ENSG00000082014/ENSG00000151276/ENSG00000113916/ENSG00000213809/ENSG00000060656/ENSG00000173757/ENSG00000010810/ENSG00000130707/ENSG00000186951/ENSG00000120337/ENSG00000124766/ENSG00000154342/ENSG00000105639/ENSG00000079385/ENSG00000164136/ENSG00000197635/ENSG00000076641/ENSG00000111199/ENSG00000125726/ENSG00000117586/ENSG00000173918/ENSG00000204257/ENSG00000153162/ENSG00000162552/ENSG00000167244/ENSG00000179344/ENSG00000134258/ENSG00000185532/ENSG00000242574/ENSG00000204287/ENSG00000102760/ENSG00000196126/ENSG00000231389/ENSG00000223865
GO:1904356	regulation of telomere maintenance via telomere lengthening	57	0.46755	1.84325	0.000560763	0.00475005	0.00327722	2340	tags=39%, list=15%, signal=33%	ENSG00000140451/ENSG00000122566/ENSG00000150753/ENSG00000080824/ENSG00000166226/ENSG00000120438/ENSG00000145414/ENSG00000110958/ENSG00000092199/ENSG00000138668/ENSG00000115484/ENSG00000153187/ENSG00000258366/ENSG00000130826/ENSG00000156261/ENSG00000146731/ENSG00000135624/ENSG00000141499/ENSG00000171824/ENSG00000135486/ENSG00000135372/ENSG00000163468
GO:0051606	detection of stimulus	88	-0.463887	-1.70842	0.000561022	0.00475005	0.00327722	1789	tags=30%, list=12%, signal=26%	ENSG00000101955/ENSG00000164199/ENSG00000174125/ENSG00000189077/ENSG00000110697/ENSG00000127928/ENSG00000186862/ENSG00000206503/ENSG00000182389/ENSG00000054277/ENSG00000167207/ENSG00000234745/ENSG00000103241/ENSG00000186318/ENSG00000164171/ENSG00000053918/ENSG00000135643/ENSG00000010810/ENSG00000067715/ENSG00000166473/ENSG00000162946/ENSG00000021300/ENSG00000064300/ENSG00000121966/ENSG00000196126/ENSG00000165091
GO:0030177	positive regulation of Wnt signaling pathway	113	-0.431632	-1.64252	0.000562564	0.00475539	0.0032809	2765	tags=29%, list=18%, signal=24%	ENSG00000116857/ENSG00000112655/ENSG00000110888/ENSG00000062038/ENSG00000066468/ENSG00000135299/ENSG00000107984/ENSG00000153071/ENSG00000102678/ENSG00000189319/ENSG00000187123/ENSG00000146648/ENSG00000234616/ENSG00000167191/ENSG00000105329/ENSG00000095739/ENSG00000196562/ENSG00000205213/ENSG00000171843/ENSG00000116729/ENSG00000140807/ENSG00000213889/ENSG00000163346/ENSG00000124766/ENSG00000154342/ENSG00000105559/ENSG00000006118/ENSG00000158813/ENSG00000165617/ENSG00000165879/ENSG00000162946/ENSG00000143882/ENSG00000147257
GO:0070979	protein K11-linked ubiquitination	36	0.525525	1.87691	0.0005637	0.0047573	0.00328222	3642	tags=44%, list=24%, signal=34%	ENSG00000175063/ENSG00000108106/ENSG00000077152/ENSG00000110200/ENSG00000077721/ENSG00000185651/ENSG00000265491/ENSG00000173456/ENSG00000153107/ENSG00000176386/ENSG00000196510/ENSG00000164162/ENSG00000094880/ENSG00000078967/ENSG00000109332/ENSG00000004897
GO:0060603	mammary gland duct morphogenesis	22	-0.661901	-1.8923	0.000566792	0.00477568	0.0032949	1430	tags=36%, list=9%, signal=33%	ENSG00000117139/ENSG00000204580/ENSG00000105329/ENSG00000184371/ENSG00000109321/ENSG00000065320/ENSG00000162552/ENSG00000185920
GO:0099173	postsynapse organization	163	-0.402633	-1.59377	0.000569679	0.00479227	0.00330635	2794	tags=29%, list=18%, signal=24%	ENSG00000137845/ENSG00000169071/ENSG00000055163/ENSG00000198929/ENSG00000110888/ENSG00000169242/ENSG00000133216/ENSG00000170921/ENSG00000157193/ENSG00000100600/ENSG00000153317/ENSG00000162105/ENSG00000169992/ENSG00000120899/ENSG00000130203/ENSG00000084112/ENSG00000198576/ENSG00000152767/ENSG00000182771/ENSG00000273079/ENSG00000088899/ENSG00000168758/ENSG00000156299/ENSG00000108797/ENSG00000005884/ENSG00000171105/ENSG00000001617/ENSG00000131711/ENSG00000079482/ENSG00000008086/ENSG00000163110/ENSG00000182580/ENSG00000132535/ENSG00000140443/ENSG00000134569/ENSG00000100784/ENSG00000277363/ENSG00000110881/ENSG00000010810/ENSG00000206561/ENSG00000167971/ENSG00000196358/ENSG00000196338/ENSG00000131409/ENSG00000128512/ENSG00000196083/ENSG00000162946/ENSG00000111859
GO:0007264	small GTPase-mediated signal transduction	392	-0.337646	-1.44089	0.000572403	0.00480745	0.00331682	4254	tags=35%, list=28%, signal=26%	ENSG00000138443/ENSG00000115325/ENSG00000164050/ENSG00000163947/ENSG00000085382/ENSG00000197555/ENSG00000160007/ENSG00000114547/ENSG00000050327/ENSG00000241484/ENSG00000141068/ENSG00000003393/ENSG00000120696/ENSG00000125249/ENSG00000173611/ENSG00000214944/ENSG00000266028/ENSG00000158186/ENSG00000128340/ENSG00000203879/ENSG00000126822/ENSG00000147799/ENSG00000137145/ENSG00000138768/ENSG00000159842/ENSG00000105976/ENSG00000008323/ENSG00000134250/ENSG00000116584/ENSG00000186635/ENSG00000213463/ENSG00000075651/ENSG00000010322/ENSG00000138448/ENSG00000107798/ENSG00000064309/ENSG00000124313/ENSG00000164692/ENSG00000144711/ENSG00000066933/ENSG00000129219/ENSG00000133121/ENSG00000170776/ENSG00000143622/ENSG00000160145/ENSG00000137502/ENSG00000196220/ENSG00000124143/ENSG00000187678/ENSG00000171680/ENSG00000088387/ENSG00000111348/ENSG00000119729/ENSG00000076864/ENSG00000136895/ENSG00000133216/ENSG00000075275/ENSG00000198915/ENSG00000182957/ENSG00000197256/ENSG00000136158/ENSG00000107554/ENSG00000134909/ENSG00000154358/ENSG00000146426/ENSG00000156011/ENSG00000126217/ENSG00000213445/ENSG00000130158/ENSG00000008256/ENSG00000143344/ENSG00000108669/ENSG00000185989/ENSG00000102302/ENSG00000105767/ENSG00000116191/ENSG00000138193/ENSG00000171435/ENSG00000108352/ENSG00000061938/ENSG00000160271/ENSG00000068831/ENSG00000125637/ENSG00000146376/ENSG00000130203/ENSG00000166592/ENSG00000110237/ENSG00000104140/ENSG00000152767/ENSG00000137486/ENSG00000126458/ENSG00000088538/ENSG00000136237/ENSG00000174485/ENSG00000156299/ENSG00000173706/ENSG00000005884/ENSG00000104728/ENSG00000132669/ENSG00000100055/ENSG00000184371/ENSG00000049130/ENSG00000188559/ENSG00000136205/ENSG00000167550/ENSG00000079482/ENSG00000172575/ENSG00000181104/ENSG00000128849/ENSG00000008086/ENSG00000112379/ENSG00000059915/ENSG00000104805/ENSG00000171798/ENSG00000113916/ENSG00000134569/ENSG00000136828/ENSG00000111344/ENSG00000124126/ENSG00000126016/ENSG00000165801/ENSG00000065320/ENSG00000116574/ENSG00000105339/ENSG00000058335/ENSG00000198959/ENSG00000105808/ENSG00000145147/ENSG00000128512/ENSG00000170667/ENSG00000095370/ENSG00000164056/ENSG00000108830/ENSG00000165029/ENSG00000064300/ENSG00000162595
GO:1902751	positive regulation of cell cycle G2/M phase transition	30	0.556886	1.89777	0.00058557	0.00491014	0.00338767	933	tags=37%, list=6%, signal=34%	ENSG00000134057/ENSG00000101224/ENSG00000164045/ENSG00000158402/ENSG00000108384/ENSG00000161692/ENSG00000167325/ENSG00000112029/ENSG00000143476/ENSG00000097046/ENSG00000170312
GO:0021782	glial cell development	94	-0.455002	-1.68975	0.000593496	0.00496863	0.00342802	2741	tags=32%, list=18%, signal=26%	ENSG00000132470/ENSG00000169071/ENSG00000118276/ENSG00000139624/ENSG00000120885/ENSG00000104884/ENSG00000185483/ENSG00000146648/ENSG00000027697/ENSG00000114646/ENSG00000128271/ENSG00000030582/ENSG00000142156/ENSG00000105329/ENSG00000186868/ENSG00000050555/ENSG00000108797/ENSG00000104728/ENSG00000107331/ENSG00000198719/ENSG00000123384/ENSG00000163517/ENSG00000124766/ENSG00000104419/ENSG00000184454/ENSG00000172037/ENSG00000184845/ENSG00000018236/ENSG00000171368/ENSG00000134198
GO:0007389	pattern specification process	298	-0.358947	-1.50624	0.000603679	0.00504579	0.00348126	3312	tags=30%, list=22%, signal=24%	ENSG00000157796/ENSG00000064309/ENSG00000144355/ENSG00000182220/ENSG00000100060/ENSG00000123364/ENSG00000125730/ENSG00000073711/ENSG00000113658/ENSG00000138771/ENSG00000185716/ENSG00000175879/ENSG00000101752/ENSG00000039139/ENSG00000225950/ENSG00000111087/ENSG00000121989/ENSG00000159792/ENSG00000115109/ENSG00000007372/ENSG00000110888/ENSG00000204852/ENSG00000106799/ENSG00000119042/ENSG00000066468/ENSG00000143126/ENSG00000163132/ENSG00000107984/ENSG00000099139/ENSG00000164093/ENSG00000182197/ENSG00000168646/ENSG00000120075/ENSG00000204217/ENSG00000169126/ENSG00000118762/ENSG00000187535/ENSG00000113971/ENSG00000037965/ENSG00000105701/ENSG00000142197/ENSG00000123095/ENSG00000198576/ENSG00000146350/ENSG00000184058/ENSG00000115507/ENSG00000109705/ENSG00000135638/ENSG00000138083/ENSG00000134138/ENSG00000183337/ENSG00000001617/ENSG00000187240/ENSG00000137834/ENSG00000103034/ENSG00000075223/ENSG00000082014/ENSG00000114739/ENSG00000198719/ENSG00000103241/ENSG00000136352/ENSG00000129295/ENSG00000134569/ENSG00000143147/ENSG00000171843/ENSG00000010361/ENSG00000116729/ENSG00000140807/ENSG00000105429/ENSG00000152661/ENSG00000106078/ENSG00000154342/ENSG00000105419/ENSG00000185630/ENSG00000168772/ENSG00000134245/ENSG00000080298/ENSG00000085741/ENSG00000204103/ENSG00000090539/ENSG00000180113/ENSG00000164056/ENSG00000128917/ENSG00000183691/ENSG00000185920/ENSG00000147257/ENSG00000110195/ENSG00000081189/ENSG00000115596
GO:0090151	establishment of protein localization to mitochondrial membrane	34	0.545784	1.89637	0.000608992	0.00508207	0.00350629	3651	tags=56%, list=24%, signal=43%	ENSG00000171202/ENSG00000130204/ENSG00000099800/ENSG00000162972/ENSG00000080824/ENSG00000214736/ENSG00000074582/ENSG00000100216/ENSG00000134809/ENSG00000177370/ENSG00000170606/ENSG00000150779/ENSG00000175768/ENSG00000109919/ENSG00000132286/ENSG00000126953/ENSG00000006530/ENSG00000128654/ENSG00000173171
GO:0007173	epidermal growth factor receptor signaling pathway	114	-0.434736	-1.66019	0.000623342	0.00519352	0.00358318	2848	tags=43%, list=19%, signal=35%	ENSG00000151694/ENSG00000141971/ENSG00000127947/ENSG00000171150/ENSG00000183317/ENSG00000077782/ENSG00000169398/ENSG00000007384/ENSG00000105976/ENSG00000114423/ENSG00000146904/ENSG00000116285/ENSG00000077044/ENSG00000169071/ENSG00000013364/ENSG00000106541/ENSG00000005448/ENSG00000100985/ENSG00000159733/ENSG00000066468/ENSG00000160867/ENSG00000133216/ENSG00000124181/ENSG00000136158/ENSG00000127946/ENSG00000146648/ENSG00000129667/ENSG00000141441/ENSG00000138193/ENSG00000120899/ENSG00000109458/ENSG00000068078/ENSG00000204580/ENSG00000162733/ENSG00000105329/ENSG00000171105/ENSG00000109321/ENSG00000164615/ENSG00000182580/ENSG00000213949/ENSG00000140443/ENSG00000142273/ENSG00000169891/ENSG00000153208/ENSG00000173805/ENSG00000126709/ENSG00000079385/ENSG00000062524/ENSG00000165731
GO:0017156	calcium-ion regulated exocytosis	42	-0.562402	-1.82972	0.000633892	0.00527302	0.00363803	2619	tags=36%, list=17%, signal=30%	ENSG00000099625/ENSG00000136854/ENSG00000103528/ENSG00000157152/ENSG00000011347/ENSG00000272636/ENSG00000158445/ENSG00000149927/ENSG00000105649/ENSG00000157570/ENSG00000007516/ENSG00000067715/ENSG00000117016/ENSG00000198794/ENSG00000173227
GO:0043408	regulation of MAPK cascade	408	-0.334924	-1.42953	0.000639073	0.00530766	0.00366193	2615	tags=24%, list=17%, signal=20%	ENSG00000005448/ENSG00000111252/ENSG00000066468/ENSG00000135299/ENSG00000077942/ENSG00000160867/ENSG00000169242/ENSG00000111961/ENSG00000133216/ENSG00000089289/ENSG00000107984/ENSG00000153071/ENSG00000168038/ENSG00000171517/ENSG00000146242/ENSG00000102678/ENSG00000182621/ENSG00000158828/ENSG00000136158/ENSG00000141655/ENSG00000165795/ENSG00000161904/ENSG00000143507/ENSG00000197943/ENSG00000146648/ENSG00000116741/ENSG00000163362/ENSG00000137801/ENSG00000141441/ENSG00000171435/ENSG00000138834/ENSG00000115137/ENSG00000120899/ENSG00000168743/ENSG00000130203/ENSG00000150907/ENSG00000124493/ENSG00000137486/ENSG00000126458/ENSG00000169860/ENSG00000145431/ENSG00000272398/ENSG00000184058/ENSG00000124508/ENSG00000068078/ENSG00000154229/ENSG00000168758/ENSG00000156299/ENSG00000162733/ENSG00000105329/ENSG00000171105/ENSG00000150593/ENSG00000155760/ENSG00000139318/ENSG00000141506/ENSG00000172575/ENSG00000181104/ENSG00000165757/ENSG00000131016/ENSG00000167207/ENSG00000121653/ENSG00000103034/ENSG00000115414/ENSG00000213949/ENSG00000170775/ENSG00000188766/ENSG00000140443/ENSG00000142273/ENSG00000124602/ENSG00000075213/ENSG00000176170/ENSG00000105928/ENSG00000173546/ENSG00000140807/ENSG00000127863/ENSG00000101265/ENSG00000079385/ENSG00000111199/ENSG00000089041/ENSG00000092421/ENSG00000090339/ENSG00000153064/ENSG00000186897/ENSG00000165617/ENSG00000104814/ENSG00000173918/ENSG00000162552/ENSG00000043591/ENSG00000167244/ENSG00000184845/ENSG00000164056/ENSG00000139946/ENSG00000165731/ENSG00000213626/ENSG00000146674/ENSG00000081189/ENSG00000124743/ENSG00000196126
GO:0036215	response to stem cell factor	28	-0.620276	-1.86805	0.000648349	0.00535052	0.0036915	4069	tags=68%, list=27%, signal=50%	ENSG00000183317/ENSG00000077782/ENSG00000105976/ENSG00000146904/ENSG00000169071/ENSG00000111252/ENSG00000066468/ENSG00000160867/ENSG00000133216/ENSG00000146648/ENSG00000068078/ENSG00000204580/ENSG00000162733/ENSG00000171105/ENSG00000182580/ENSG00000140443/ENSG00000153208/ENSG00000062524/ENSG00000165731
GO:0036216	cellular response to stem cell factor stimulus	28	-0.620276	-1.86805	0.000648349	0.00535052	0.0036915	4069	tags=68%, list=27%, signal=50%	ENSG00000183317/ENSG00000077782/ENSG00000105976/ENSG00000146904/ENSG00000169071/ENSG00000111252/ENSG00000066468/ENSG00000160867/ENSG00000133216/ENSG00000146648/ENSG00000068078/ENSG00000204580/ENSG00000162733/ENSG00000171105/ENSG00000182580/ENSG00000140443/ENSG00000153208/ENSG00000062524/ENSG00000165731
GO:0038109	Kit signaling pathway	28	-0.620276	-1.86805	0.000648349	0.00535052	0.0036915	4069	tags=68%, list=27%, signal=50%	ENSG00000183317/ENSG00000077782/ENSG00000105976/ENSG00000146904/ENSG00000169071/ENSG00000111252/ENSG00000066468/ENSG00000160867/ENSG00000133216/ENSG00000146648/ENSG00000068078/ENSG00000204580/ENSG00000162733/ENSG00000171105/ENSG00000182580/ENSG00000140443/ENSG00000153208/ENSG00000062524/ENSG00000165731
GO:0001913	T cell mediated cytotoxicity	39	-0.567924	-1.81947	0.000649355	0.00535052	0.0036915	2548	tags=41%, list=17%, signal=34%	ENSG00000310469/ENSG00000153029/ENSG00000206341/ENSG00000204525/ENSG00000204632/ENSG00000204592/ENSG00000206503/ENSG00000234745/ENSG00000103811/ENSG00000079385/ENSG00000089041/ENSG00000203722/ENSG00000180644/ENSG00000204642/ENSG00000204287/ENSG00000196126
GO:0032886	regulation of microtubule-based process	213	0.299193	1.48	0.000647629	0.00535052	0.0036915	2674	tags=28%, list=18%, signal=23%	ENSG00000169136/ENSG00000166851/ENSG00000239306/ENSG00000165480/ENSG00000087586/ENSG00000178999/ENSG00000213397/ENSG00000145632/ENSG00000013810/ENSG00000076382/ENSG00000204388/ENSG00000156876/ENSG00000163660/ENSG00000162063/ENSG00000204389/ENSG00000123473/ENSG00000088325/ENSG00000101624/ENSG00000136122/ENSG00000142731/ENSG00000139734/ENSG00000180198/ENSG00000134222/ENSG00000152240/ENSG00000110172/ENSG00000154839/ENSG00000004478/ENSG00000136108/ENSG00000075702/ENSG00000126215/ENSG00000182628/ENSG00000153187/ENSG00000175216/ENSG00000213123/ENSG00000178295/ENSG00000121621/ENSG00000214367/ENSG00000082898/ENSG00000108773/ENSG00000008128/ENSG00000162959/ENSG00000163539/ENSG00000137814/ENSG00000185721/ENSG00000167797/ENSG00000248333/ENSG00000131504/ENSG00000139116/ENSG00000135372/ENSG00000213024/ENSG00000012048/ENSG00000131351/ENSG00000181163/ENSG00000121957/ENSG00000159079/ENSG00000096717/ENSG00000117632/ENSG00000176108/ENSG00000226784
GO:0034205	amyloid-beta formation	39	-0.567407	-1.81781	0.000662213	0.00544787	0.00375867	2572	tags=38%, list=17%, signal=32%	ENSG00000120885/ENSG00000169242/ENSG00000027697/ENSG00000288674/ENSG00000130203/ENSG00000262655/ENSG00000125744/ENSG00000143801/ENSG00000107331/ENSG00000151229/ENSG00000137642/ENSG00000186318/ENSG00000138613/ENSG00000173805/ENSG00000160179
GO:0043117	positive regulation of vascular permeability	13	-0.753676	-1.8897	0.000664468	0.00544926	0.00375963	1700	tags=77%, list=11%, signal=68%	ENSG00000174721/ENSG00000197822/ENSG00000130203/ENSG00000184489/ENSG00000105329/ENSG00000105289/ENSG00000163794/ENSG00000111199/ENSG00000153162/ENSG00000186642
GO:0030178	negative regulation of Wnt signaling pathway	121	-0.43621	-1.67396	0.000663479	0.00544926	0.00375963	3617	tags=36%, list=24%, signal=28%	ENSG00000157240/ENSG00000134882/ENSG00000139636/ENSG00000068885/ENSG00000186854/ENSG00000196781/ENSG00000150457/ENSG00000104375/ENSG00000073711/ENSG00000111087/ENSG00000143842/ENSG00000131697/ENSG00000135299/ENSG00000144560/ENSG00000107984/ENSG00000153071/ENSG00000146242/ENSG00000145506/ENSG00000102678/ENSG00000168646/ENSG00000115457/ENSG00000113971/ENSG00000130203/ENSG00000150907/ENSG00000197380/ENSG00000164932/ENSG00000183762/ENSG00000123384/ENSG00000134569/ENSG00000060656/ENSG00000104953/ENSG00000205269/ENSG00000171843/ENSG00000125931/ENSG00000173821/ENSG00000010361/ENSG00000140807/ENSG00000065717/ENSG00000168772/ENSG00000165617/ENSG00000085741/ENSG00000185269/ENSG00000183691/ENSG00000147257
GO:0038145	macrophage colony-stimulating factor signaling pathway	28	-0.61904	-1.86433	0.000668095	0.00547042	0.00377422	4251	tags=71%, list=28%, signal=52%	ENSG00000115325/ENSG00000183317/ENSG00000077782/ENSG00000105976/ENSG00000146904/ENSG00000169071/ENSG00000066468/ENSG00000160867/ENSG00000133216/ENSG00000146648/ENSG00000068078/ENSG00000204580/ENSG00000162733/ENSG00000171105/ENSG00000184371/ENSG00000182580/ENSG00000140443/ENSG00000153208/ENSG00000062524/ENSG00000165731
GO:0002062	chondrocyte differentiation	78	-0.470086	-1.70087	0.000673263	0.00550411	0.00379747	4007	tags=41%, list=26%, signal=30%	ENSG00000077782/ENSG00000120451/ENSG00000260428/ENSG00000168056/ENSG00000155850/ENSG00000165804/ENSG00000068885/ENSG00000087494/ENSG00000182158/ENSG00000106799/ENSG00000101665/ENSG00000102678/ENSG00000196843/ENSG00000182197/ENSG00000183688/ENSG00000168646/ENSG00000204217/ENSG00000143797/ENSG00000090863/ENSG00000109705/ENSG00000068078/ENSG00000105329/ENSG00000147862/ENSG00000196562/ENSG00000112293/ENSG00000103056/ENSG00000134245/ENSG00000134013/ENSG00000136378/ENSG00000153162/ENSG00000138669/ENSG00000081189
GO:1903532	positive regulation of secretion by cell	182	-0.395005	-1.57692	0.00068284	0.00557368	0.00384547	3133	tags=29%, list=21%, signal=23%	ENSG00000123836/ENSG00000142082/ENSG00000110723/ENSG00000118785/ENSG00000169403/ENSG00000105514/ENSG00000077238/ENSG00000135124/ENSG00000136854/ENSG00000166313/ENSG00000069764/ENSG00000153071/ENSG00000182621/ENSG00000158828/ENSG00000141655/ENSG00000163032/ENSG00000146648/ENSG00000011347/ENSG00000169992/ENSG00000128271/ENSG00000082196/ENSG00000183044/ENSG00000169860/ENSG00000116711/ENSG00000272636/ENSG00000154229/ENSG00000064651/ENSG00000105329/ENSG00000158445/ENSG00000184381/ENSG00000149927/ENSG00000112293/ENSG00000105649/ENSG00000150995/ENSG00000116729/ENSG00000010310/ENSG00000103056/ENSG00000007516/ENSG00000145335/ENSG00000124766/ENSG00000067715/ENSG00000163794/ENSG00000006118/ENSG00000089041/ENSG00000163623/ENSG00000198794/ENSG00000160179/ENSG00000173918/ENSG00000153162/ENSG00000145103/ENSG00000204642/ENSG00000102760/ENSG00000196126
GO:1904646	cellular response to amyloid-beta	27	-0.607533	-1.80791	0.000711892	0.00580175	0.00400282	2886	tags=44%, list=19%, signal=36%	ENSG00000105409/ENSG00000133216/ENSG00000100600/ENSG00000067191/ENSG00000186318/ENSG00000140443/ENSG00000123384/ENSG00000141837/ENSG00000010810/ENSG00000152661/ENSG00000090339/ENSG00000064300
GO:0045785	positive regulation of cell adhesion	318	-0.355867	-1.49797	0.000720696	0.00586435	0.00404601	3042	tags=28%, list=20%, signal=23%	ENSG00000107485/ENSG00000111679/ENSG00000173432/ENSG00000169403/ENSG00000114378/ENSG00000070404/ENSG00000026508/ENSG00000135074/ENSG00000167711/ENSG00000143842/ENSG00000115109/ENSG00000130396/ENSG00000077238/ENSG00000186891/ENSG00000101665/ENSG00000106541/ENSG00000077942/ENSG00000084636/ENSG00000153071/ENSG00000162407/ENSG00000143507/ENSG00000115457/ENSG00000185338/ENSG00000141293/ENSG00000008256/ENSG00000128567/ENSG00000152818/ENSG00000134352/ENSG00000183655/ENSG00000204632/ENSG00000114646/ENSG00000120899/ENSG00000168743/ENSG00000150782/ENSG00000107738/ENSG00000204592/ENSG00000126458/ENSG00000272398/ENSG00000206503/ENSG00000124508/ENSG00000154229/ENSG00000105329/ENSG00000110080/ENSG00000005884/ENSG00000132669/ENSG00000184371/ENSG00000049130/ENSG00000175040/ENSG00000151150/ENSG00000172575/ENSG00000241106/ENSG00000167207/ENSG00000115414/ENSG00000082014/ENSG00000103241/ENSG00000164171/ENSG00000151276/ENSG00000113916/ENSG00000213809/ENSG00000060656/ENSG00000173757/ENSG00000010810/ENSG00000124126/ENSG00000120337/ENSG00000072163/ENSG00000091136/ENSG00000124766/ENSG00000154342/ENSG00000164136/ENSG00000197635/ENSG00000198959/ENSG00000125726/ENSG00000117586/ENSG00000204257/ENSG00000172037/ENSG00000162552/ENSG00000090539/ENSG00000167244/ENSG00000162946/ENSG00000179344/ENSG00000165731/ENSG00000134258/ENSG00000242574/ENSG00000111859/ENSG00000204287/ENSG00000196126/ENSG00000231389/ENSG00000223865
GO:0001912	positive regulation of leukocyte mediated cytotoxicity	39	-0.56545	-1.81154	0.000726503	0.00590242	0.00407227	2548	tags=44%, list=17%, signal=36%	ENSG00000310469/ENSG00000153029/ENSG00000206341/ENSG00000204525/ENSG00000204632/ENSG00000204592/ENSG00000183542/ENSG00000206503/ENSG00000172575/ENSG00000234745/ENSG00000213809/ENSG00000173757/ENSG00000089041/ENSG00000203722/ENSG00000204642/ENSG00000204287/ENSG00000196126
GO:0022612	gland morphogenesis	85	-0.464031	-1.70254	0.000731372	0.00593274	0.0040932	1430	tags=22%, list=9%, signal=20%	ENSG00000117139/ENSG00000204580/ENSG00000105329/ENSG00000147862/ENSG00000106031/ENSG00000184371/ENSG00000109321/ENSG00000196562/ENSG00000075223/ENSG00000074527/ENSG00000072163/ENSG00000154342/ENSG00000065320/ENSG00000079385/ENSG00000198959/ENSG00000158813/ENSG00000162552/ENSG00000183691/ENSG00000185920
GO:0090087	regulation of peptide transport	122	-0.42345	-1.62832	0.000738477	0.00598109	0.00412655	2405	tags=27%, list=16%, signal=23%	ENSG00000141959/ENSG00000182621/ENSG00000089060/ENSG00000163032/ENSG00000146648/ENSG00000011347/ENSG00000169992/ENSG00000187486/ENSG00000150907/ENSG00000183044/ENSG00000132326/ENSG00000272636/ENSG00000183682/ENSG00000154229/ENSG00000156299/ENSG00000158445/ENSG00000184381/ENSG00000112293/ENSG00000118263/ENSG00000150995/ENSG00000089163/ENSG00000119782/ENSG00000123612/ENSG00000128266/ENSG00000010310/ENSG00000007516/ENSG00000124766/ENSG00000163794/ENSG00000080298/ENSG00000163623/ENSG00000145103/ENSG00000162009/ENSG00000196126
GO:0000288	nuclear-transcribed mRNA catabolic process, deadenylation-dependent decay	55	0.453765	1.77906	0.000749209	0.00605862	0.00418004	3298	tags=36%, list=22%, signal=29%	ENSG00000128016/ENSG00000151014/ENSG00000135829/ENSG00000175324/ENSG00000110063/ENSG00000135316/ENSG00000138668/ENSG00000153187/ENSG00000065978/ENSG00000144580/ENSG00000174840/ENSG00000168002/ENSG00000185650/ENSG00000135387/ENSG00000088038/ENSG00000141232/ENSG00000198791/ENSG00000080802/ENSG00000009307/ENSG00000166889
GO:1901800	positive regulation of proteasomal protein catabolic process	99	0.377693	1.65571	0.000754503	0.006092	0.00420307	3886	tags=40%, list=26%, signal=30%	ENSG00000117399/ENSG00000166851/ENSG00000087586/ENSG00000204388/ENSG00000204389/ENSG00000100764/ENSG00000079999/ENSG00000163743/ENSG00000112208/ENSG00000135018/ENSG00000161057/ENSG00000177628/ENSG00000165916/ENSG00000051108/ENSG00000133265/ENSG00000100519/ENSG00000058056/ENSG00000013275/ENSG00000101255/ENSG00000156463/ENSG00000130311/ENSG00000111667/ENSG00000100387/ENSG00000188021/ENSG00000087191/ENSG00000173334/ENSG00000096717/ENSG00000101843/ENSG00000105723/ENSG00000092148/ENSG00000135679/ENSG00000141551/ENSG00000139921/ENSG00000068903/ENSG00000188612/ENSG00000105974/ENSG00000116044/ENSG00000185825/ENSG00000147133/ENSG00000103266
GO:0051208	sequestering of calcium ion	75	-0.475205	-1.71535	0.000756189	0.00609619	0.00420596	2680	tags=36%, list=18%, signal=30%	ENSG00000125648/ENSG00000197386/ENSG00000124181/ENSG00000182621/ENSG00000089060/ENSG00000197943/ENSG00000123191/ENSG00000118762/ENSG00000138193/ENSG00000144935/ENSG00000120899/ENSG00000151320/ENSG00000104369/ENSG00000105329/ENSG00000197043/ENSG00000162430/ENSG00000181104/ENSG00000150995/ENSG00000072954/ENSG00000119782/ENSG00000123104/ENSG00000173805/ENSG00000145335/ENSG00000101333/ENSG00000089041/ENSG00000184845/ENSG00000103888
GO:0010765	positive regulation of sodium ion transport	22	-0.653731	-1.86895	0.000770829	0.00620464	0.00428078	1535	tags=32%, list=10%, signal=29%	ENSG00000089356/ENSG00000183873/ENSG00000151150/ENSG00000088992/ENSG00000266964/ENSG00000137726/ENSG00000018236
GO:0019233	sensory perception of pain	34	-0.578529	-1.80822	0.000777066	0.00624522	0.00430878	2150	tags=41%, list=14%, signal=35%	ENSG00000136367/ENSG00000184117/ENSG00000169992/ENSG00000189077/ENSG00000154153/ENSG00000181104/ENSG00000186318/ENSG00000164171/ENSG00000010810/ENSG00000258839/ENSG00000089041/ENSG00000162946/ENSG00000121966/ENSG00000014257
GO:0001916	positive regulation of T cell mediated cytotoxicity	27	-0.60564	-1.80228	0.000778422	0.00624651	0.00430967	2548	tags=48%, list=17%, signal=40%	ENSG00000310469/ENSG00000153029/ENSG00000206341/ENSG00000204525/ENSG00000204632/ENSG00000204592/ENSG00000206503/ENSG00000234745/ENSG00000089041/ENSG00000203722/ENSG00000204642/ENSG00000204287/ENSG00000196126
GO:1990166	protein localization to site of double-strand break	15	0.694072	1.94408	0.000781428	0.00626101	0.00431968	2846	tags=53%, list=19%, signal=43%	ENSG00000188486/ENSG00000171792/ENSG00000163781/ENSG00000152422/ENSG00000133302/ENSG00000104320/ENSG00000132383/ENSG00000137337
GO:0019985	translesion synthesis	25	0.584969	1.91032	0.00081109	0.00646993	0.00446382	4001	tags=64%, list=26%, signal=47%	ENSG00000132646/ENSG00000166803/ENSG00000051341/ENSG00000100479/ENSG00000163743/ENSG00000162607/ENSG00000143476/ENSG00000062822/ENSG00000106628/ENSG00000126804/ENSG00000004142/ENSG00000077514/ENSG00000130997/ENSG00000170734/ENSG00000010072/ENSG00000164306
GO:0071479	cellular response to ionizing radiation	66	0.446031	1.81451	0.000811218	0.00646993	0.00446382	3551	tags=47%, list=23%, signal=36%	ENSG00000120738/ENSG00000188486/ENSG00000111247/ENSG00000114346/ENSG00000213689/ENSG00000171792/ENSG00000196419/ENSG00000051180/ENSG00000139618/ENSG00000084073/ENSG00000132436/ENSG00000174775/ENSG00000079246/ENSG00000110108/ENSG00000012048/ENSG00000197299/ENSG00000069275/ENSG00000136273/ENSG00000113456/ENSG00000183765/ENSG00000091436/ENSG00000185515/ENSG00000096717/ENSG00000004487/ENSG00000158019/ENSG00000143878/ENSG00000177885/ENSG00000135679/ENSG00000141510/ENSG00000174405/ENSG00000246705
GO:0001654	eye development	244	-0.366915	-1.50909	0.000810743	0.00646993	0.00446382	4273	tags=40%, list=28%, signal=29%	ENSG00000131759/ENSG00000174483/ENSG00000153395/ENSG00000138443/ENSG00000102878/ENSG00000167081/ENSG00000160007/ENSG00000164073/ENSG00000163251/ENSG00000115844/ENSG00000135414/ENSG00000137203/ENSG00000156171/ENSG00000138002/ENSG00000140463/ENSG00000002745/ENSG00000166068/ENSG00000134250/ENSG00000138207/ENSG00000136603/ENSG00000089091/ENSG00000058668/ENSG00000187098/ENSG00000157796/ENSG00000064309/ENSG00000144355/ENSG00000104881/ENSG00000138061/ENSG00000073711/ENSG00000141337/ENSG00000107485/ENSG00000178764/ENSG00000106025/ENSG00000156345/ENSG00000184254/ENSG00000131697/ENSG00000007372/ENSG00000106799/ENSG00000135049/ENSG00000133216/ENSG00000163795/ENSG00000102678/ENSG00000136158/ENSG00000164093/ENSG00000146648/ENSG00000204217/ENSG00000112893/ENSG00000083857/ENSG00000187535/ENSG00000118707/ENSG00000105701/ENSG00000151090/ENSG00000179941/ENSG00000146350/ENSG00000131242/ENSG00000101384/ENSG00000127928/ENSG00000168610/ENSG00000132326/ENSG00000117139/ENSG00000105329/ENSG00000138083/ENSG00000050555/ENSG00000189114/ENSG00000134138/ENSG00000147862/ENSG00000107859/ENSG00000173482/ENSG00000129757/ENSG00000136842/ENSG00000125864/ENSG00000106688/ENSG00000082014/ENSG00000114739/ENSG00000198719/ENSG00000188766/ENSG00000132688/ENSG00000153208/ENSG00000187634/ENSG00000140807/ENSG00000152661/ENSG00000124766/ENSG00000105419/ENSG00000185630/ENSG00000130508/ENSG00000174804/ENSG00000104888/ENSG00000134245/ENSG00000006611/ENSG00000153162/ENSG00000172037/ENSG00000005513/ENSG00000150625/ENSG00000164056/ENSG00000128917/ENSG00000165731/ENSG00000132386/ENSG00000115596
GO:0090287	regulation of cellular response to growth factor stimulus	215	-0.376813	-1.53964	0.000818211	0.00651575	0.00449543	3666	tags=35%, list=24%, signal=27%	ENSG00000135253/ENSG00000166068/ENSG00000157240/ENSG00000134250/ENSG00000141448/ENSG00000136603/ENSG00000109762/ENSG00000102804/ENSG00000072134/ENSG00000058668/ENSG00000164576/ENSG00000174721/ENSG00000144355/ENSG00000150457/ENSG00000107485/ENSG00000147883/ENSG00000070404/ENSG00000187678/ENSG00000133059/ENSG00000156535/ENSG00000055163/ENSG00000062038/ENSG00000101665/ENSG00000126106/ENSG00000142611/ENSG00000150938/ENSG00000163132/ENSG00000107984/ENSG00000102678/ENSG00000163430/ENSG00000136158/ENSG00000105767/ENSG00000137801/ENSG00000124225/ENSG00000090006/ENSG00000105701/ENSG00000049323/ENSG00000168743/ENSG00000067141/ENSG00000090863/ENSG00000182175/ENSG00000184489/ENSG00000005884/ENSG00000106031/ENSG00000068971/ENSG00000129757/ENSG00000095739/ENSG00000119547/ENSG00000137834/ENSG00000165757/ENSG00000196562/ENSG00000137642/ENSG00000198719/ENSG00000136352/ENSG00000188766/ENSG00000168140/ENSG00000134986/ENSG00000125931/ENSG00000010361/ENSG00000186951/ENSG00000144730/ENSG00000173269/ENSG00000069702/ENSG00000174804/ENSG00000092421/ENSG00000163328/ENSG00000141622/ENSG00000145147/ENSG00000162552/ENSG00000090539/ENSG00000171236/ENSG00000164056/ENSG00000183691/ENSG00000064300/ENSG00000147257/ENSG00000110195
GO:0036323	vascular endothelial growth factor receptor-1 signaling pathway	25	-0.63608	-1.85086	0.000824173	0.00654328	0.00451443	4069	tags=72%, list=27%, signal=53%	ENSG00000183317/ENSG00000077782/ENSG00000105976/ENSG00000146904/ENSG00000169071/ENSG00000066468/ENSG00000160867/ENSG00000133216/ENSG00000146648/ENSG00000068078/ENSG00000204580/ENSG00000162733/ENSG00000171105/ENSG00000182580/ENSG00000140443/ENSG00000153208/ENSG00000062524/ENSG00000165731
GO:0051282	regulation of sequestering of calcium ion	71	-0.485225	-1.72838	0.000823229	0.00654328	0.00451443	2680	tags=37%, list=18%, signal=30%	ENSG00000125648/ENSG00000197386/ENSG00000124181/ENSG00000182621/ENSG00000089060/ENSG00000197943/ENSG00000118762/ENSG00000138193/ENSG00000144935/ENSG00000120899/ENSG00000151320/ENSG00000104369/ENSG00000105329/ENSG00000197043/ENSG00000162430/ENSG00000181104/ENSG00000150995/ENSG00000072954/ENSG00000119782/ENSG00000123104/ENSG00000173805/ENSG00000145335/ENSG00000101333/ENSG00000089041/ENSG00000184845/ENSG00000103888
GO:0090713	immunological memory process	11	-0.777957	-1.88354	0.000826021	0.006548	0.00451768	1602	tags=55%, list=11%, signal=49%	ENSG00000008513/ENSG00000113916/ENSG00000125726/ENSG00000117586/ENSG00000204287/ENSG00000196126
GO:0090306	meiotic spindle assembly	14	0.71795	1.98763	0.000831068	0.00656677	0.00453063	1224	tags=57%, list=8%, signal=53%	ENSG00000165480/ENSG00000087586/ENSG00000157456/ENSG00000080986/ENSG00000066279/ENSG00000154839/ENSG00000112029/ENSG00000182628
GO:0042403	thyroid hormone metabolic process	13	-0.74842	-1.87652	0.000830181	0.00656677	0.00453063	3042	tags=62%, list=20%, signal=49%	ENSG00000107485/ENSG00000112394/ENSG00000140254/ENSG00000164733/ENSG00000105641/ENSG00000143387/ENSG00000103316/ENSG00000104324
GO:0008285	negative regulation of cell population proliferation	470	-0.328501	-1.40905	0.000832159	0.00656677	0.00453063	2676	tags=23%, list=18%, signal=19%	ENSG00000007372/ENSG00000106799/ENSG00000076864/ENSG00000101665/ENSG00000136327/ENSG00000111252/ENSG00000135049/ENSG00000169926/ENSG00000066468/ENSG00000077942/ENSG00000135924/ENSG00000144560/ENSG00000163132/ENSG00000153071/ENSG00000170873/ENSG00000146242/ENSG00000197256/ENSG00000115415/ENSG00000136158/ENSG00000165795/ENSG00000165458/ENSG00000168646/ENSG00000143507/ENSG00000204217/ENSG00000137801/ENSG00000118762/ENSG00000152104/ENSG00000111653/ENSG00000151718/ENSG00000204632/ENSG00000160191/ENSG00000101955/ENSG00000120899/ENSG00000171951/ENSG00000163739/ENSG00000128271/ENSG00000130203/ENSG00000107738/ENSG00000204592/ENSG00000168610/ENSG00000261150/ENSG00000132326/ENSG00000124508/ENSG00000204580/ENSG00000105329/ENSG00000197329/ENSG00000147862/ENSG00000150593/ENSG00000173482/ENSG00000129757/ENSG00000165959/ENSG00000116661/ENSG00000088992/ENSG00000137834/ENSG00000181104/ENSG00000164938/ENSG00000169184/ENSG00000182389/ENSG00000112293/ENSG00000170231/ENSG00000138735/ENSG00000088002/ENSG00000103034/ENSG00000198719/ENSG00000213949/ENSG00000184481/ENSG00000113916/ENSG00000185885/ENSG00000071246/ENSG00000060656/ENSG00000181790/ENSG00000142798/ENSG00000123612/ENSG00000168918/ENSG00000105928/ENSG00000182871/ENSG00000010361/ENSG00000138028/ENSG00000072163/ENSG00000124766/ENSG00000119138/ENSG00000173269/ENSG00000079385/ENSG00000069702/ENSG00000169031/ENSG00000104419/ENSG00000168874/ENSG00000186897/ENSG00000085741/ENSG00000071242/ENSG00000164056/ENSG00000128917/ENSG00000248099/ENSG00000183691/ENSG00000162009/ENSG00000185920/ENSG00000165215/ENSG00000064300/ENSG00000113140/ENSG00000146674/ENSG00000147257/ENSG00000134258/ENSG00000185532/ENSG00000081189/ENSG00000132386/ENSG00000102760/ENSG00000196126
GO:0085029	extracellular matrix assembly	32	-0.583643	-1.80232	0.000836454	0.0065907	0.00454714	2641	tags=47%, list=17%, signal=39%	ENSG00000106799/ENSG00000165240/ENSG00000169604/ENSG00000090006/ENSG00000116260/ENSG00000142156/ENSG00000105329/ENSG00000141756/ENSG00000140092/ENSG00000074527/ENSG00000103056/ENSG00000187720/ENSG00000069702/ENSG00000130508/ENSG00000102760
GO:0051283	negative regulation of sequestering of calcium ion	69	-0.485271	-1.72406	0.000852425	0.00670643	0.00462699	2441	tags=36%, list=16%, signal=31%	ENSG00000197386/ENSG00000124181/ENSG00000182621/ENSG00000089060/ENSG00000197943/ENSG00000118762/ENSG00000138193/ENSG00000144935/ENSG00000120899/ENSG00000151320/ENSG00000104369/ENSG00000105329/ENSG00000197043/ENSG00000162430/ENSG00000181104/ENSG00000150995/ENSG00000072954/ENSG00000119782/ENSG00000123104/ENSG00000173805/ENSG00000145335/ENSG00000101333/ENSG00000089041/ENSG00000184845/ENSG00000103888
GO:1901888	regulation of cell junction assembly	167	-0.397614	-1.57942	0.000855187	0.00671804	0.004635	4195	tags=37%, list=28%, signal=27%	ENSG00000005810/ENSG00000196369/ENSG00000171476/ENSG00000137076/ENSG00000163251/ENSG00000077782/ENSG00000165699/ENSG00000125249/ENSG00000158301/ENSG00000169398/ENSG00000157240/ENSG00000090020/ENSG00000100625/ENSG00000104365/ENSG00000076716/ENSG00000124313/ENSG00000103319/ENSG00000105426/ENSG00000108819/ENSG00000027075/ENSG00000115109/ENSG00000055163/ENSG00000131697/ENSG00000133216/ENSG00000171603/ENSG00000084636/ENSG00000107984/ENSG00000146242/ENSG00000163629/ENSG00000137801/ENSG00000169992/ENSG00000120899/ENSG00000176697/ENSG00000173517/ENSG00000152767/ENSG00000159640/ENSG00000168758/ENSG00000131711/ENSG00000254402/ENSG00000139182/ENSG00000163110/ENSG00000182580/ENSG00000134569/ENSG00000111052/ENSG00000181790/ENSG00000110881/ENSG00000145335/ENSG00000154342/ENSG00000064042/ENSG00000065320/ENSG00000206561/ENSG00000167971/ENSG00000196358/ENSG00000196338/ENSG00000131409/ENSG00000162552/ENSG00000128512/ENSG00000196083/ENSG00000165215/ENSG00000081189/ENSG00000105376
GO:1904645	response to amyloid-beta	32	-0.583263	-1.80115	0.000862798	0.00676766	0.00466923	2886	tags=41%, list=19%, signal=33%	ENSG00000105409/ENSG00000100985/ENSG00000133216/ENSG00000100600/ENSG00000067191/ENSG00000186318/ENSG00000140443/ENSG00000123384/ENSG00000141837/ENSG00000010810/ENSG00000152661/ENSG00000090339/ENSG00000064300
GO:0031214	biomineral tissue development	110	-0.43172	-1.63839	0.000868609	0.00680302	0.00469363	3404	tags=38%, list=22%, signal=30%	ENSG00000087494/ENSG00000130529/ENSG00000188554/ENSG00000164692/ENSG00000118785/ENSG00000154122/ENSG00000184677/ENSG00000121989/ENSG00000169071/ENSG00000066468/ENSG00000104884/ENSG00000112773/ENSG00000167323/ENSG00000183688/ENSG00000168646/ENSG00000115221/ENSG00000204217/ENSG00000120899/ENSG00000164199/ENSG00000184058/ENSG00000197594/ENSG00000068078/ENSG00000142156/ENSG00000162733/ENSG00000105329/ENSG00000183337/ENSG00000167749/ENSG00000205213/ENSG00000114739/ENSG00000116729/ENSG00000103056/ENSG00000152661/ENSG00000186951/ENSG00000089041/ENSG00000085741/ENSG00000153162/ENSG00000162552/ENSG00000185269/ENSG00000173868/ENSG00000147257/ENSG00000081189/ENSG00000115596
GO:0032210	regulation of telomere maintenance via telomerase	48	0.481355	1.82772	0.000882595	0.00690221	0.00476207	2340	tags=42%, list=15%, signal=35%	ENSG00000140451/ENSG00000150753/ENSG00000080824/ENSG00000166226/ENSG00000120438/ENSG00000145414/ENSG00000110958/ENSG00000092199/ENSG00000138668/ENSG00000115484/ENSG00000153187/ENSG00000130826/ENSG00000156261/ENSG00000146731/ENSG00000135624/ENSG00000141499/ENSG00000171824/ENSG00000135486/ENSG00000135372/ENSG00000163468
GO:0002791	regulation of peptide secretion	120	-0.429816	-1.64692	0.000887051	0.00692668	0.00477895	2405	tags=28%, list=16%, signal=23%	ENSG00000141959/ENSG00000182621/ENSG00000089060/ENSG00000163032/ENSG00000146648/ENSG00000011347/ENSG00000169992/ENSG00000187486/ENSG00000150907/ENSG00000183044/ENSG00000132326/ENSG00000272636/ENSG00000183682/ENSG00000154229/ENSG00000156299/ENSG00000158445/ENSG00000184381/ENSG00000112293/ENSG00000118263/ENSG00000150995/ENSG00000089163/ENSG00000119782/ENSG00000123612/ENSG00000128266/ENSG00000010310/ENSG00000007516/ENSG00000124766/ENSG00000163794/ENSG00000080298/ENSG00000163623/ENSG00000145103/ENSG00000162009/ENSG00000196126
GO:0048880	sensory system development	248	-0.372486	-1.53481	0.000898526	0.00700582	0.00483355	4273	tags=41%, list=28%, signal=30%	ENSG00000131759/ENSG00000174483/ENSG00000153395/ENSG00000138443/ENSG00000102878/ENSG00000167081/ENSG00000160007/ENSG00000164073/ENSG00000163251/ENSG00000115844/ENSG00000135414/ENSG00000137203/ENSG00000156171/ENSG00000138002/ENSG00000140463/ENSG00000002745/ENSG00000166068/ENSG00000134250/ENSG00000138207/ENSG00000136603/ENSG00000089091/ENSG00000058668/ENSG00000187098/ENSG00000157796/ENSG00000064309/ENSG00000144355/ENSG00000104881/ENSG00000138061/ENSG00000125730/ENSG00000073711/ENSG00000141337/ENSG00000107485/ENSG00000178764/ENSG00000106025/ENSG00000156345/ENSG00000184254/ENSG00000131697/ENSG00000007372/ENSG00000106799/ENSG00000135049/ENSG00000133216/ENSG00000163795/ENSG00000102678/ENSG00000136158/ENSG00000164093/ENSG00000146648/ENSG00000204217/ENSG00000112893/ENSG00000083857/ENSG00000187535/ENSG00000118707/ENSG00000105701/ENSG00000151090/ENSG00000179941/ENSG00000146350/ENSG00000131242/ENSG00000101384/ENSG00000127928/ENSG00000168610/ENSG00000083290/ENSG00000132326/ENSG00000117139/ENSG00000105329/ENSG00000138083/ENSG00000050555/ENSG00000189114/ENSG00000134138/ENSG00000147862/ENSG00000107859/ENSG00000173482/ENSG00000129757/ENSG00000136842/ENSG00000125864/ENSG00000106688/ENSG00000082014/ENSG00000114739/ENSG00000198719/ENSG00000188766/ENSG00000075213/ENSG00000132688/ENSG00000153208/ENSG00000187634/ENSG00000140807/ENSG00000152661/ENSG00000124766/ENSG00000105419/ENSG00000185630/ENSG00000130508/ENSG00000174804/ENSG00000104888/ENSG00000134245/ENSG00000006611/ENSG00000153162/ENSG00000172037/ENSG00000005513/ENSG00000150625/ENSG00000164056/ENSG00000128917/ENSG00000165731/ENSG00000132386/ENSG00000115596
GO:0002064	epithelial cell development	154	-0.405684	-1.60119	0.000903965	0.00703772	0.00485556	4964	tags=44%, list=33%, signal=30%	ENSG00000167642/ENSG00000175893/ENSG00000178209/ENSG00000181704/ENSG00000075426/ENSG00000032219/ENSG00000188064/ENSG00000151422/ENSG00000035403/ENSG00000128602/ENSG00000085224/ENSG00000136068/ENSG00000131759/ENSG00000138443/ENSG00000158669/ENSG00000136451/ENSG00000163251/ENSG00000135414/ENSG00000132698/ENSG00000150977/ENSG00000105976/ENSG00000134250/ENSG00000107796/ENSG00000188026/ENSG00000114790/ENSG00000104365/ENSG00000115112/ENSG00000139926/ENSG00000110723/ENSG00000151617/ENSG00000157483/ENSG00000105426/ENSG00000159184/ENSG00000173083/ENSG00000115109/ENSG00000130396/ENSG00000116016/ENSG00000007372/ENSG00000114019/ENSG00000182621/ENSG00000143545/ENSG00000128567/ENSG00000083857/ENSG00000134352/ENSG00000101384/ENSG00000109705/ENSG00000173706/ENSG00000105329/ENSG00000138083/ENSG00000106031/ENSG00000136842/ENSG00000119547/ENSG00000125864/ENSG00000198719/ENSG00000151276/ENSG00000105289/ENSG00000182871/ENSG00000152661/ENSG00000090339/ENSG00000080298/ENSG00000163623/ENSG00000137090/ENSG00000153162/ENSG00000172037/ENSG00000005513/ENSG00000186642/ENSG00000165215/ENSG00000121966
GO:0090435	protein localization to nuclear envelope	14	0.715684	1.98136	0.00090605	0.00704346	0.00485952	3429	tags=79%, list=23%, signal=61%	ENSG00000166851/ENSG00000113368/ENSG00000176619/ENSG00000113569/ENSG00000102898/ENSG00000138750/ENSG00000160789/ENSG00000188807/ENSG00000064102/ENSG00000143337/ENSG00000105677
GO:1903035	negative regulation of response to wounding	58	-0.501144	-1.72651	0.000911907	0.00707846	0.00488366	4878	tags=62%, list=32%, signal=42%	ENSG00000108262/ENSG00000182718/ENSG00000040608/ENSG00000110492/ENSG00000011422/ENSG00000197461/ENSG00000171862/ENSG00000104368/ENSG00000010278/ENSG00000163932/ENSG00000106366/ENSG00000198799/ENSG00000118785/ENSG00000111679/ENSG00000105426/ENSG00000012232/ENSG00000167711/ENSG00000156535/ENSG00000111252/ENSG00000137801/ENSG00000185924/ENSG00000130203/ENSG00000067141/ENSG00000182175/ENSG00000168610/ENSG00000261150/ENSG00000064651/ENSG00000137261/ENSG00000183762/ENSG00000184500/ENSG00000079385/ENSG00000173918/ENSG00000162552/ENSG00000149131/ENSG00000165215/ENSG00000185532
GO:0099175	regulation of postsynapse organization	106	-0.447934	-1.68595	0.000919058	0.00712338	0.00491466	3248	tags=35%, list=21%, signal=28%	ENSG00000103319/ENSG00000137825/ENSG00000105426/ENSG00000108819/ENSG00000137845/ENSG00000169071/ENSG00000055163/ENSG00000110888/ENSG00000169242/ENSG00000133216/ENSG00000170921/ENSG00000157193/ENSG00000153317/ENSG00000162105/ENSG00000120899/ENSG00000130203/ENSG00000198576/ENSG00000182771/ENSG00000273079/ENSG00000088899/ENSG00000168758/ENSG00000156299/ENSG00000001617/ENSG00000131711/ENSG00000008086/ENSG00000163110/ENSG00000134569/ENSG00000100784/ENSG00000277363/ENSG00000110881/ENSG00000010810/ENSG00000167971/ENSG00000131409/ENSG00000128512/ENSG00000196083/ENSG00000162946/ENSG00000111859
GO:0050686	negative regulation of mRNA processing	20	0.632456	1.93983	0.000927189	0.00717576	0.00495079	4055	tags=90%, list=27%, signal=66%	ENSG00000115875/ENSG00000063244/ENSG00000124193/ENSG00000108561/ENSG00000165119/ENSG00000188529/ENSG00000147274/ENSG00000090097/ENSG00000205937/ENSG00000011304/ENSG00000126254/ENSG00000182872/ENSG00000100813/ENSG00000111786/ENSG00000061936/ENSG00000116350/ENSG00000150459/ENSG00000138376
GO:0099054	presynapse assembly	24	-0.633036	-1.83194	0.000949596	0.0073383	0.00506294	2460	tags=46%, list=16%, signal=38%	ENSG00000107984/ENSG00000169992/ENSG00000152767/ENSG00000139182/ENSG00000134569/ENSG00000145335/ENSG00000154342/ENSG00000196358/ENSG00000196338/ENSG00000131409/ENSG00000196083
GO:0042471	ear morphogenesis	80	-0.470648	-1.71073	0.000953054	0.00735414	0.00507386	4023	tags=48%, list=26%, signal=35%	ENSG00000084093/ENSG00000077782/ENSG00000137203/ENSG00000168234/ENSG00000100625/ENSG00000196586/ENSG00000157796/ENSG00000188428/ENSG00000151617/ENSG00000107485/ENSG00000105991/ENSG00000184254/ENSG00000095397/ENSG00000112655/ENSG00000066468/ENSG00000104290/ENSG00000133216/ENSG00000163132/ENSG00000102678/ENSG00000136158/ENSG00000180340/ENSG00000182040/ENSG00000125629/ENSG00000144749/ENSG00000186862/ENSG00000184058/ENSG00000115507/ENSG00000109705/ENSG00000112320/ENSG00000164932/ENSG00000053918/ENSG00000091536/ENSG00000154342/ENSG00000065320/ENSG00000006611/ENSG00000204103/ENSG00000183691/ENSG00000113140
GO:0051251	positive regulation of lymphocyte activation	210	-0.373952	-1.52401	0.000965861	0.00744197	0.00513446	1905	tags=19%, list=13%, signal=17%	ENSG00000134352/ENSG00000183655/ENSG00000204632/ENSG00000150782/ENSG00000107738/ENSG00000204592/ENSG00000272398/ENSG00000206503/ENSG00000124508/ENSG00000105329/ENSG00000197329/ENSG00000189114/ENSG00000049130/ENSG00000172575/ENSG00000241106/ENSG00000167207/ENSG00000082014/ENSG00000101096/ENSG00000113916/ENSG00000213809/ENSG00000168918/ENSG00000173757/ENSG00000010810/ENSG00000124766/ENSG00000154342/ENSG00000164136/ENSG00000197635/ENSG00000125726/ENSG00000117586/ENSG00000204257/ENSG00000167244/ENSG00000179344/ENSG00000134258/ENSG00000242574/ENSG00000081189/ENSG00000204287/ENSG00000196950/ENSG00000196126/ENSG00000231389/ENSG00000223865
GO:0048736	appendage development	132	-0.417442	-1.61394	0.00100104	0.00767906	0.00529804	4007	tags=34%, list=26%, signal=25%	ENSG00000077782/ENSG00000198363/ENSG00000117595/ENSG00000260428/ENSG00000137203/ENSG00000138002/ENSG00000122707/ENSG00000134250/ENSG00000165804/ENSG00000068885/ENSG00000114166/ENSG00000157796/ENSG00000138759/ENSG00000123364/ENSG00000116285/ENSG00000217236/ENSG00000185716/ENSG00000153094/ENSG00000132470/ENSG00000066468/ENSG00000163132/ENSG00000107984/ENSG00000102678/ENSG00000099139/ENSG00000164093/ENSG00000182197/ENSG00000204217/ENSG00000187535/ENSG00000146350/ENSG00000198816/ENSG00000142156/ENSG00000106031/ENSG00000187240/ENSG00000075223/ENSG00000101115/ENSG00000183762/ENSG00000134569/ENSG00000105429/ENSG00000152661/ENSG00000131650/ENSG00000185630/ENSG00000141622/ENSG00000183691/ENSG00000185920/ENSG00000147257
GO:0060173	limb development	132	-0.417442	-1.61394	0.00100104	0.00767906	0.00529804	4007	tags=34%, list=26%, signal=25%	ENSG00000077782/ENSG00000198363/ENSG00000117595/ENSG00000260428/ENSG00000137203/ENSG00000138002/ENSG00000122707/ENSG00000134250/ENSG00000165804/ENSG00000068885/ENSG00000114166/ENSG00000157796/ENSG00000138759/ENSG00000123364/ENSG00000116285/ENSG00000217236/ENSG00000185716/ENSG00000153094/ENSG00000132470/ENSG00000066468/ENSG00000163132/ENSG00000107984/ENSG00000102678/ENSG00000099139/ENSG00000164093/ENSG00000182197/ENSG00000204217/ENSG00000187535/ENSG00000146350/ENSG00000198816/ENSG00000142156/ENSG00000106031/ENSG00000187240/ENSG00000075223/ENSG00000101115/ENSG00000183762/ENSG00000134569/ENSG00000105429/ENSG00000152661/ENSG00000131650/ENSG00000185630/ENSG00000141622/ENSG00000183691/ENSG00000185920/ENSG00000147257
GO:0001525	angiogenesis	349	-0.34282	-1.45376	0.000999977	0.00767906	0.00529804	3181	tags=36%, list=21%, signal=29%	ENSG00000116678/ENSG00000100065/ENSG00000136451/ENSG00000125266/ENSG00000132170/ENSG00000163251/ENSG00000077782/ENSG00000174951/ENSG00000020181/ENSG00000111145/ENSG00000196776/ENSG00000140464/ENSG00000169398/ENSG00000122707/ENSG00000135048/ENSG00000116874/ENSG00000166068/ENSG00000134250/ENSG00000141448/ENSG00000106366/ENSG00000213463/ENSG00000072134/ENSG00000117461/ENSG00000143590/ENSG00000102144/ENSG00000138448/ENSG00000058668/ENSG00000146904/ENSG00000138061/ENSG00000133121/ENSG00000125730/ENSG00000151617/ENSG00000076706/ENSG00000111679/ENSG00000092847/ENSG00000133639/ENSG00000106025/ENSG00000159184/ENSG00000114378/ENSG00000173083/ENSG00000137509/ENSG00000161791/ENSG00000025708/ENSG00000116016/ENSG00000106799/ENSG00000066468/ENSG00000114019/ENSG00000169242/ENSG00000111961/ENSG00000133216/ENSG00000107731/ENSG00000124181/ENSG00000115415/ENSG00000102678/ENSG00000169583/ENSG00000136158/ENSG00000167323/ENSG00000183943/ENSG00000137801/ENSG00000004399/ENSG00000204632/ENSG00000172889/ENSG00000120899/ENSG00000171951/ENSG00000150782/ENSG00000108840/ENSG00000030582/ENSG00000126458/ENSG00000187244/ENSG00000101384/ENSG00000119630/ENSG00000159640/ENSG00000168610/ENSG00000184058/ENSG00000109458/ENSG00000154229/ENSG00000064651/ENSG00000105329/ENSG00000105855/ENSG00000173482/ENSG00000170381/ENSG00000165757/ENSG00000112293/ENSG00000115414/ENSG00000140545/ENSG00000182580/ENSG00000171608/ENSG00000198719/ENSG00000103811/ENSG00000184481/ENSG00000143494/ENSG00000071246/ENSG00000157570/ENSG00000181790/ENSG00000091879/ENSG00000142798/ENSG00000176170/ENSG00000173821/ENSG00000182871/ENSG00000010810/ENSG00000173546/ENSG00000126016/ENSG00000167772/ENSG00000105419/ENSG00000173269/ENSG00000079385/ENSG00000069702/ENSG00000121753/ENSG00000064989/ENSG00000130508/ENSG00000174804/ENSG00000169031/ENSG00000198959/ENSG00000092421/ENSG00000134013/ENSG00000145147/ENSG00000074181/ENSG00000171236/ENSG00000128917/ENSG00000113389/ENSG00000064300/ENSG00000160678/ENSG00000113140/ENSG00000130066/ENSG00000121966/ENSG00000132386/ENSG00000102760
GO:0022408	negative regulation of cell-cell adhesion	118	-0.425287	-1.62939	0.0010266	0.00786356	0.00542533	2183	tags=27%, list=14%, signal=23%	ENSG00000115109/ENSG00000077238/ENSG00000101665/ENSG00000111252/ENSG00000185338/ENSG00000039068/ENSG00000128567/ENSG00000131981/ENSG00000204632/ENSG00000128271/ENSG00000107738/ENSG00000204592/ENSG00000101384/ENSG00000124508/ENSG00000105329/ENSG00000197329/ENSG00000138735/ENSG00000113916/ENSG00000130707/ENSG00000186951/ENSG00000120337/ENSG00000105639/ENSG00000079385/ENSG00000076641/ENSG00000111199/ENSG00000117586/ENSG00000173918/ENSG00000153162/ENSG00000134258/ENSG00000185532/ENSG00000102760/ENSG00000196126
GO:0036314	response to sterol	21	-0.65965	-1.85706	0.00103019	0.00787955	0.00543636	3112	tags=57%, list=20%, signal=45%	ENSG00000070018/ENSG00000106799/ENSG00000157193/ENSG00000089351/ENSG00000125629/ENSG00000105329/ENSG00000107331/ENSG00000112293/ENSG00000178075/ENSG00000163328/ENSG00000185920/ENSG00000165029
GO:0150063	visual system development	245	-0.368343	-1.51633	0.0010328	0.00788793	0.00544214	4273	tags=40%, list=28%, signal=30%	ENSG00000131759/ENSG00000174483/ENSG00000153395/ENSG00000138443/ENSG00000102878/ENSG00000167081/ENSG00000160007/ENSG00000164073/ENSG00000163251/ENSG00000115844/ENSG00000135414/ENSG00000137203/ENSG00000156171/ENSG00000138002/ENSG00000140463/ENSG00000002745/ENSG00000166068/ENSG00000134250/ENSG00000138207/ENSG00000136603/ENSG00000089091/ENSG00000058668/ENSG00000187098/ENSG00000157796/ENSG00000064309/ENSG00000144355/ENSG00000104881/ENSG00000138061/ENSG00000125730/ENSG00000073711/ENSG00000141337/ENSG00000107485/ENSG00000178764/ENSG00000106025/ENSG00000156345/ENSG00000184254/ENSG00000131697/ENSG00000007372/ENSG00000106799/ENSG00000135049/ENSG00000133216/ENSG00000163795/ENSG00000102678/ENSG00000136158/ENSG00000164093/ENSG00000146648/ENSG00000204217/ENSG00000112893/ENSG00000083857/ENSG00000187535/ENSG00000118707/ENSG00000105701/ENSG00000151090/ENSG00000179941/ENSG00000146350/ENSG00000131242/ENSG00000101384/ENSG00000127928/ENSG00000168610/ENSG00000132326/ENSG00000117139/ENSG00000105329/ENSG00000138083/ENSG00000050555/ENSG00000189114/ENSG00000134138/ENSG00000147862/ENSG00000107859/ENSG00000173482/ENSG00000129757/ENSG00000136842/ENSG00000125864/ENSG00000106688/ENSG00000082014/ENSG00000114739/ENSG00000198719/ENSG00000188766/ENSG00000132688/ENSG00000153208/ENSG00000187634/ENSG00000140807/ENSG00000152661/ENSG00000124766/ENSG00000105419/ENSG00000185630/ENSG00000130508/ENSG00000174804/ENSG00000104888/ENSG00000134245/ENSG00000006611/ENSG00000153162/ENSG00000172037/ENSG00000005513/ENSG00000150625/ENSG00000164056/ENSG00000128917/ENSG00000165731/ENSG00000132386/ENSG00000115596
GO:0016180	snRNA processing	35	0.525417	1.84731	0.00103464	0.00789049	0.00544391	3075	tags=43%, list=20%, signal=34%	ENSG00000120699/ENSG00000132773/ENSG00000107371/ENSG00000123737/ENSG00000289690/ENSG00000138614/ENSG00000146834/ENSG00000130826/ENSG00000130713/ENSG00000143624/ENSG00000104299/ENSG00000223496/ENSG00000104613/ENSG00000064102/ENSG00000145912
GO:0044321	response to leptin	13	0.734793	2.00353	0.00103783	0.00790325	0.00545271	248	tags=31%, list=2%, signal=30%	ENSG00000119508/ENSG00000145386/ENSG00000126368/ENSG00000078401
GO:0033119	negative regulation of RNA splicing	24	0.588151	1.89646	0.00104046	0.00790461	0.00545365	3914	tags=71%, list=26%, signal=53%	ENSG00000115875/ENSG00000063244/ENSG00000124193/ENSG00000108561/ENSG00000165119/ENSG00000188529/ENSG00000147274/ENSG00000090097/ENSG00000205937/ENSG00000011304/ENSG00000126254/ENSG00000182872/ENSG00000100813/ENSG00000111786/ENSG00000061936/ENSG00000116350/ENSG00000150459
GO:0010717	regulation of epithelial to mesenchymal transition	83	-0.465508	-1.7019	0.00104104	0.00790461	0.00545365	2641	tags=29%, list=17%, signal=24%	ENSG00000106799/ENSG00000101665/ENSG00000225663/ENSG00000169242/ENSG00000153071/ENSG00000136158/ENSG00000168646/ENSG00000169621/ENSG00000101384/ENSG00000156299/ENSG00000105329/ENSG00000095739/ENSG00000197380/ENSG00000136352/ENSG00000188766/ENSG00000168140/ENSG00000010361/ENSG00000144730/ENSG00000130558/ENSG00000134013/ENSG00000171236/ENSG00000164056/ENSG00000183691/ENSG00000102760
GO:0007200	phospholipase C-activating G protein-coupled receptor signaling pathway	47	-0.519075	-1.73336	0.00104548	0.0079268	0.00546896	3156	tags=45%, list=21%, signal=36%	ENSG00000153933/ENSG00000151617/ENSG00000067113/ENSG00000169403/ENSG00000077044/ENSG00000244165/ENSG00000182621/ENSG00000145214/ENSG00000138193/ENSG00000102780/ENSG00000169860/ENSG00000182771/ENSG00000196639/ENSG00000181104/ENSG00000150995/ENSG00000258839/ENSG00000101333/ENSG00000198959/ENSG00000115825/ENSG00000184845/ENSG00000127588
GO:0001573	ganglioside metabolic process	22	-0.647504	-1.85114	0.00105732	0.00800502	0.00552293	2983	tags=55%, list=20%, signal=44%	ENSG00000158470/ENSG00000148488/ENSG00000118276/ENSG00000170266/ENSG00000160408/ENSG00000196743/ENSG00000008513/ENSG00000105855/ENSG00000107331/ENSG00000117069/ENSG00000115525/ENSG00000184005
GO:0045740	positive regulation of DNA replication	43	0.491319	1.81731	0.00106101	0.0080097	0.00552616	2522	tags=49%, list=17%, signal=41%	ENSG00000129173/ENSG00000164045/ENSG00000132646/ENSG00000006634/ENSG00000161692/ENSG00000135829/ENSG00000097046/ENSG00000170312/ENSG00000138346/ENSG00000096070/ENSG00000166483/ENSG00000165891/ENSG00000011451/ENSG00000123374/ENSG00000176208/ENSG00000148337/ENSG00000106028/ENSG00000185104/ENSG00000070831/ENSG00000074047/ENSG00000167136
GO:0007006	mitochondrial membrane organization	111	0.357516	1.61457	0.00105953	0.0080097	0.00552616	4332	tags=47%, list=29%, signal=34%	ENSG00000108179/ENSG00000171202/ENSG00000204389/ENSG00000130204/ENSG00000204922/ENSG00000099800/ENSG00000171791/ENSG00000162972/ENSG00000080824/ENSG00000214736/ENSG00000074582/ENSG00000100216/ENSG00000134809/ENSG00000007923/ENSG00000177370/ENSG00000113013/ENSG00000165678/ENSG00000173436/ENSG00000015475/ENSG00000168924/ENSG00000170606/ENSG00000184990/ENSG00000150779/ENSG00000178307/ENSG00000116688/ENSG00000102125/ENSG00000285077/ENSG00000159445/ENSG00000130770/ENSG00000141682/ENSG00000105197/ENSG00000175768/ENSG00000109919/ENSG00000196072/ENSG00000132286/ENSG00000250479/ENSG00000105723/ENSG00000126953/ENSG00000006530/ENSG00000090432/ENSG00000141510/ENSG00000128654/ENSG00000030110/ENSG00000173171/ENSG00000162600/ENSG00000106554/ENSG00000096092/ENSG00000213699/ENSG00000137331/ENSG00000165637/ENSG00000140939/ENSG00000154174
GO:0007162	negative regulation of cell adhesion	177	-0.385377	-1.53707	0.00106642	0.00803891	0.00554631	2794	tags=27%, list=18%, signal=22%	ENSG00000187678/ENSG00000137845/ENSG00000115109/ENSG00000077238/ENSG00000101665/ENSG00000111252/ENSG00000110031/ENSG00000077942/ENSG00000133216/ENSG00000213445/ENSG00000185338/ENSG00000039068/ENSG00000128567/ENSG00000137801/ENSG00000004399/ENSG00000131981/ENSG00000204632/ENSG00000008277/ENSG00000128271/ENSG00000107738/ENSG00000204592/ENSG00000101384/ENSG00000124508/ENSG00000105329/ENSG00000197329/ENSG00000155760/ENSG00000170381/ENSG00000138735/ENSG00000113916/ENSG00000091879/ENSG00000142798/ENSG00000184292/ENSG00000130707/ENSG00000186951/ENSG00000120337/ENSG00000105639/ENSG00000079385/ENSG00000174804/ENSG00000076641/ENSG00000111199/ENSG00000092421/ENSG00000117586/ENSG00000173918/ENSG00000153162/ENSG00000134258/ENSG00000185532/ENSG00000102760/ENSG00000196126
GO:0051447	negative regulation of meiotic cell cycle	14	0.714094	1.97696	0.00106851	0.00804309	0.0055492	693	tags=50%, list=5%, signal=48%	ENSG00000120129/ENSG00000137812/ENSG00000122952/ENSG00000112742/ENSG00000071539/ENSG00000127564/ENSG00000112029
GO:0051382	kinetochore assembly	17	0.679357	1.97028	0.00107214	0.00805882	0.00556005	3638	tags=71%, list=24%, signal=54%	ENSG00000138778/ENSG00000115163/ENSG00000126787/ENSG00000117724/ENSG00000123219/ENSG00000203760/ENSG00000153044/ENSG00000167842/ENSG00000165416/ENSG00000169689/ENSG00000102901/ENSG00000145241
GO:0007160	cell-matrix adhesion	152	-0.391911	-1.54098	0.00107573	0.00807414	0.00557061	4572	tags=45%, list=30%, signal=32%	ENSG00000035403/ENSG00000173801/ENSG00000184349/ENSG00000161638/ENSG00000171862/ENSG00000086548/ENSG00000124466/ENSG00000169499/ENSG00000137076/ENSG00000082781/ENSG00000174951/ENSG00000092439/ENSG00000165699/ENSG00000067606/ENSG00000169398/ENSG00000152894/ENSG00000145675/ENSG00000127990/ENSG00000090020/ENSG00000106366/ENSG00000138448/ENSG00000103647/ENSG00000146904/ENSG00000173083/ENSG00000141503/ENSG00000026508/ENSG00000153094/ENSG00000115109/ENSG00000132470/ENSG00000084636/ENSG00000070759/ENSG00000008710/ENSG00000136114/ENSG00000115221/ENSG00000141293/ENSG00000137801/ENSG00000152818/ENSG00000120899/ENSG00000168743/ENSG00000197467/ENSG00000173517/ENSG00000126458/ENSG00000187244/ENSG00000101384/ENSG00000156299/ENSG00000204580/ENSG00000005884/ENSG00000105855/ENSG00000132669/ENSG00000184371/ENSG00000095637/ENSG00000119547/ENSG00000135424/ENSG00000170381/ENSG00000169231/ENSG00000140092/ENSG00000115414/ENSG00000213949/ENSG00000164171/ENSG00000113916/ENSG00000102854/ENSG00000198910/ENSG00000137103/ENSG00000064042/ENSG00000158813/ENSG00000162804/ENSG00000162552/ENSG00000162946
GO:0060349	bone morphogenesis	62	-0.48864	-1.7071	0.00109028	0.00817165	0.00563789	2601	tags=34%, list=17%, signal=28%	ENSG00000053254/ENSG00000066468/ENSG00000163132/ENSG00000138386/ENSG00000182197/ENSG00000165458/ENSG00000168646/ENSG00000204217/ENSG00000125629/ENSG00000197467/ENSG00000090863/ENSG00000068078/ENSG00000105329/ENSG00000169231/ENSG00000166886/ENSG00000103056/ENSG00000105429/ENSG00000111199/ENSG00000153162/ENSG00000173868/ENSG00000081189
GO:0006220	pyrimidine nucleotide metabolic process	47	0.468002	1.76457	0.00109231	0.00817515	0.0056403	2221	tags=30%, list=15%, signal=26%	ENSG00000176890/ENSG00000183696/ENSG00000168393/ENSG00000114491/ENSG00000239672/ENSG00000171793/ENSG00000143179/ENSG00000125458/ENSG00000128951/ENSG00000172113/ENSG00000156136/ENSG00000198018/ENSG00000147224/ENSG00000139372
GO:0051216	cartilage development	133	-0.409126	-1.58266	0.00110082	0.008227	0.00567608	4007	tags=44%, list=26%, signal=32%	ENSG00000077782/ENSG00000120451/ENSG00000115844/ENSG00000186792/ENSG00000260428/ENSG00000168056/ENSG00000155850/ENSG00000168487/ENSG00000165804/ENSG00000068885/ENSG00000087494/ENSG00000125124/ENSG00000182158/ENSG00000116285/ENSG00000107485/ENSG00000113658/ENSG00000114378/ENSG00000026508/ENSG00000106799/ENSG00000101665/ENSG00000119042/ENSG00000163132/ENSG00000008710/ENSG00000102678/ENSG00000196843/ENSG00000182197/ENSG00000204248/ENSG00000183688/ENSG00000168646/ENSG00000165240/ENSG00000204217/ENSG00000143797/ENSG00000116985/ENSG00000090863/ENSG00000109705/ENSG00000183682/ENSG00000068078/ENSG00000142156/ENSG00000105329/ENSG00000147862/ENSG00000105855/ENSG00000169231/ENSG00000196562/ENSG00000112293/ENSG00000102265/ENSG00000101096/ENSG00000143387/ENSG00000103056/ENSG00000163346/ENSG00000111199/ENSG00000134245/ENSG00000134013/ENSG00000085741/ENSG00000136378/ENSG00000153162/ENSG00000138669/ENSG00000183691/ENSG00000081189
GO:0051047	positive regulation of secretion	192	-0.39121	-1.57664	0.00112538	0.00839853	0.00579443	3133	tags=28%, list=21%, signal=23%	ENSG00000123836/ENSG00000142082/ENSG00000110723/ENSG00000118785/ENSG00000169403/ENSG00000105514/ENSG00000077238/ENSG00000135124/ENSG00000136854/ENSG00000166313/ENSG00000069764/ENSG00000153071/ENSG00000182621/ENSG00000158828/ENSG00000141655/ENSG00000163032/ENSG00000146648/ENSG00000011347/ENSG00000169992/ENSG00000128271/ENSG00000082196/ENSG00000183044/ENSG00000169860/ENSG00000116711/ENSG00000272636/ENSG00000154229/ENSG00000064651/ENSG00000105329/ENSG00000158445/ENSG00000184381/ENSG00000149927/ENSG00000112293/ENSG00000105649/ENSG00000150995/ENSG00000116729/ENSG00000010310/ENSG00000103056/ENSG00000007516/ENSG00000145335/ENSG00000124766/ENSG00000067715/ENSG00000163794/ENSG00000006118/ENSG00000089041/ENSG00000163623/ENSG00000198794/ENSG00000160179/ENSG00000173918/ENSG00000153162/ENSG00000145103/ENSG00000204642/ENSG00000186115/ENSG00000102760/ENSG00000196126
GO:0034405	response to fluid shear stress	29	-0.610094	-1.84261	0.00113439	0.00845374	0.00583251	2633	tags=45%, list=17%, signal=37%	ENSG00000101665/ENSG00000135124/ENSG00000170873/ENSG00000008710/ENSG00000118762/ENSG00000120899/ENSG00000159640/ENSG00000105329/ENSG00000137834/ENSG00000130707/ENSG00000089041/ENSG00000165029/ENSG00000081189
GO:0046928	regulation of neurotransmitter secretion	44	-0.543527	-1.79268	0.0011397	0.00847735	0.00584881	2052	tags=41%, list=14%, signal=35%	ENSG00000184702/ENSG00000140563/ENSG00000138119/ENSG00000136854/ENSG00000173267/ENSG00000108306/ENSG00000114646/ENSG00000128271/ENSG00000169860/ENSG00000182389/ENSG00000105649/ENSG00000135643/ENSG00000110881/ENSG00000007516/ENSG00000145335/ENSG00000067715/ENSG00000117016/ENSG00000081189
GO:0048167	regulation of synaptic plasticity	127	-0.409839	-1.58482	0.00114081	0.00847735	0.00584881	2632	tags=29%, list=17%, signal=24%	ENSG00000176884/ENSG00000136854/ENSG00000177380/ENSG00000163686/ENSG00000133216/ENSG00000197969/ENSG00000100600/ENSG00000162105/ENSG00000100321/ENSG00000011347/ENSG00000160191/ENSG00000120899/ENSG00000128271/ENSG00000130203/ENSG00000084112/ENSG00000198576/ENSG00000159640/ENSG00000182771/ENSG00000273079/ENSG00000196639/ENSG00000186868/ENSG00000158445/ENSG00000131711/ENSG00000181104/ENSG00000160469/ENSG00000106688/ENSG00000105649/ENSG00000132535/ENSG00000181790/ENSG00000145335/ENSG00000167371/ENSG00000058335/ENSG00000184845/ENSG00000183691/ENSG00000173227/ENSG00000081189/ENSG00000036530
GO:0052547	regulation of peptidase activity	56	-0.510826	-1.75455	0.00115826	0.00858423	0.00592255	3793	tags=46%, list=25%, signal=35%	ENSG00000121552/ENSG00000122707/ENSG00000162191/ENSG00000106366/ENSG00000159363/ENSG00000143590/ENSG00000189143/ENSG00000167711/ENSG00000170542/ENSG00000169242/ENSG00000021355/ENSG00000005001/ENSG00000035862/ENSG00000107738/ENSG00000030582/ENSG00000168610/ENSG00000101439/ENSG00000136560/ENSG00000102265/ENSG00000103811/ENSG00000123384/ENSG00000138613/ENSG00000196104/ENSG00000149131/ENSG00000165215/ENSG00000132386
GO:0035265	organ growth	103	-0.434381	-1.63081	0.00116012	0.00858423	0.00592255	3701	tags=39%, list=24%, signal=30%	ENSG00000137193/ENSG00000138207/ENSG00000047644/ENSG00000141448/ENSG00000068885/ENSG00000151748/ENSG00000150457/ENSG00000008083/ENSG00000104375/ENSG00000153094/ENSG00000111087/ENSG00000106799/ENSG00000066468/ENSG00000144560/ENSG00000102678/ENSG00000136158/ENSG00000182197/ENSG00000116741/ENSG00000151718/ENSG00000114861/ENSG00000007402/ENSG00000151320/ENSG00000068078/ENSG00000173706/ENSG00000162733/ENSG00000139318/ENSG00000197746/ENSG00000169231/ENSG00000163110/ENSG00000103034/ENSG00000114739/ENSG00000198719/ENSG00000103056/ENSG00000076555/ENSG00000186951/ENSG00000069702/ENSG00000167244/ENSG00000183691/ENSG00000185532/ENSG00000081189
GO:1901796	regulation of signal transduction by p53 class mediator	94	0.364887	1.57033	0.00115853	0.00858423	0.00592255	2754	tags=32%, list=18%, signal=26%	ENSG00000187325/ENSG00000087586/ENSG00000178999/ENSG00000179041/ENSG00000132507/ENSG00000111845/ENSG00000171791/ENSG00000149554/ENSG00000100462/ENSG00000183955/ENSG00000165119/ENSG00000135763/ENSG00000170855/ENSG00000147889/ENSG00000084073/ENSG00000124216/ENSG00000273841/ENSG00000176208/ENSG00000124802/ENSG00000092871/ENSG00000108654/ENSG00000105248/ENSG00000111641/ENSG00000118515/ENSG00000187555/ENSG00000141682/ENSG00000183765/ENSG00000096717/ENSG00000004487/ENSG00000101843
GO:0031102	neuron projection regeneration	42	-0.549092	-1.78642	0.00117161	0.00865699	0.00597275	1861	tags=38%, list=12%, signal=34%	ENSG00000138834/ENSG00000114646/ENSG00000185924/ENSG00000067141/ENSG00000182175/ENSG00000030582/ENSG00000137261/ENSG00000131711/ENSG00000140443/ENSG00000183762/ENSG00000134986/ENSG00000119782/ENSG00000074660/ENSG00000132561/ENSG00000172037/ENSG00000110195
GO:0051965	positive regulation of synapse assembly	23	-0.641032	-1.83807	0.00120919	0.00891603	0.00615146	3275	tags=61%, list=22%, signal=48%	ENSG00000124313/ENSG00000103319/ENSG00000133216/ENSG00000171603/ENSG00000146242/ENSG00000169992/ENSG00000176697/ENSG00000254402/ENSG00000139182/ENSG00000182580/ENSG00000181790/ENSG00000196338/ENSG00000131409/ENSG00000196083
GO:0060840	artery development	69	-0.480159	-1.7059	0.00121008	0.00891603	0.00615146	2108	tags=33%, list=14%, signal=29%	ENSG00000204217/ENSG00000004399/ENSG00000118762/ENSG00000130203/ENSG00000101384/ENSG00000184058/ENSG00000106031/ENSG00000141756/ENSG00000137834/ENSG00000171298/ENSG00000114739/ENSG00000103241/ENSG00000123384/ENSG00000105429/ENSG00000124766/ENSG00000065534/ENSG00000085741/ENSG00000074181/ENSG00000186642/ENSG00000128917/ENSG00000183691/ENSG00000064300/ENSG00000110195
GO:0006611	protein export from nucleus	59	0.432754	1.70905	0.00122314	0.00899959	0.00620911	3355	tags=47%, list=22%, signal=37%	ENSG00000122877/ENSG00000136938/ENSG00000124207/ENSG00000134072/ENSG00000160117/ENSG00000183087/ENSG00000179218/ENSG00000175793/ENSG00000086589/ENSG00000132661/ENSG00000147889/ENSG00000113013/ENSG00000102898/ENSG00000132953/ENSG00000082898/ENSG00000132341/ENSG00000100418/ENSG00000136810/ENSG00000151929/ENSG00000108953/ENSG00000169180/ENSG00000163528/ENSG00000130227/ENSG00000031823/ENSG00000116288/ENSG00000126883/ENSG00000135679/ENSG00000124571
GO:0006813	potassium ion transport	103	-0.433086	-1.62595	0.0012277	0.00902039	0.00622346	2681	tags=30%, list=18%, signal=25%	ENSG00000198929/ENSG00000135740/ENSG00000152315/ENSG00000099822/ENSG00000065923/ENSG00000184185/ENSG00000118762/ENSG00000055118/ENSG00000135519/ENSG00000120899/ENSG00000187486/ENSG00000170745/ENSG00000151320/ENSG00000089356/ENSG00000169427/ENSG00000064651/ENSG00000158445/ENSG00000151150/ENSG00000124067/ENSG00000053918/ENSG00000072954/ENSG00000135643/ENSG00000116396/ENSG00000022267/ENSG00000104888/ENSG00000266964/ENSG00000184845/ENSG00000079215/ENSG00000137726/ENSG00000143603/ENSG00000181804
GO:0035914	skeletal muscle cell differentiation	53	0.448656	1.73346	0.00123017	0.00902584	0.00622723	361	tags=13%, list=2%, signal=13%	ENSG00000170345/ENSG00000123358/ENSG00000120738/ENSG00000122877/ENSG00000162772/ENSG00000181027/ENSG00000108179
GO:0060623	regulation of chromosome condensation	13	0.729368	1.98874	0.00123669	0.00904831	0.00624273	2369	tags=69%, list=16%, signal=58%	ENSG00000109805/ENSG00000121152/ENSG00000136824/ENSG00000010292/ENSG00000132475/ENSG00000025770/ENSG00000113810/ENSG00000151503/ENSG00000146918
GO:0002701	negative regulation of production of molecular mediator of immune response	18	-0.670164	-1.79798	0.00123525	0.00904831	0.00624273	1369	tags=33%, list=9%, signal=30%	ENSG00000105329/ENSG00000167207/ENSG00000113916/ENSG00000105639/ENSG00000204642/ENSG00000130303
GO:1903053	regulation of extracellular matrix organization	43	-0.539979	-1.778	0.00123875	0.00905067	0.00624436	2641	tags=37%, list=17%, signal=31%	ENSG00000106799/ENSG00000160867/ENSG00000168646/ENSG00000169604/ENSG00000142156/ENSG00000204580/ENSG00000162733/ENSG00000101439/ENSG00000105329/ENSG00000123384/ENSG00000091136/ENSG00000069702/ENSG00000197635/ENSG00000225614/ENSG00000172037/ENSG00000102760
GO:0030835	negative regulation of actin filament depolymerization	32	-0.574401	-1.77378	0.00124479	0.00908213	0.00626606	1237	tags=22%, list=8%, signal=20%	ENSG00000136842/ENSG00000160460/ENSG00000128872/ENSG00000152527/ENSG00000148180/ENSG00000136059/ENSG00000070182
GO:0050919	negative chemotaxis	23	-0.639854	-1.83469	0.00126385	0.00920828	0.00635309	2299	tags=52%, list=15%, signal=44%	ENSG00000010319/ENSG00000135622/ENSG00000168758/ENSG00000001617/ENSG00000170381/ENSG00000075223/ENSG00000095539/ENSG00000075213/ENSG00000065320/ENSG00000197635/ENSG00000145147/ENSG00000153993
GO:0030325	adrenal gland development	16	-0.703751	-1.84814	0.00126822	0.00922726	0.00636619	1300	tags=38%, list=9%, signal=34%	ENSG00000171105/ENSG00000129757/ENSG00000185630/ENSG00000085741/ENSG00000150347/ENSG00000162552
GO:0051928	positive regulation of calcium ion transport	56	-0.507813	-1.7442	0.00129332	0.00938377	0.00647417	2679	tags=34%, list=18%, signal=28%	ENSG00000197386/ENSG00000176884/ENSG00000135124/ENSG00000124181/ENSG00000167323/ENSG00000118762/ENSG00000131981/ENSG00000064270/ENSG00000144935/ENSG00000151320/ENSG00000181104/ENSG00000167535/ENSG00000173805/ENSG00000145335/ENSG00000065534/ENSG00000163794/ENSG00000089041/ENSG00000184845/ENSG00000103888
GO:0048678	response to axon injury	58	-0.494229	-1.70269	0.0012916	0.00938377	0.00647417	2586	tags=43%, list=17%, signal=36%	ENSG00000118785/ENSG00000105426/ENSG00000135124/ENSG00000142949/ENSG00000197943/ENSG00000113657/ENSG00000138834/ENSG00000114646/ENSG00000185924/ENSG00000067141/ENSG00000182175/ENSG00000030582/ENSG00000158445/ENSG00000137261/ENSG00000131711/ENSG00000106688/ENSG00000140443/ENSG00000183762/ENSG00000134986/ENSG00000119782/ENSG00000010310/ENSG00000074660/ENSG00000132561/ENSG00000172037/ENSG00000110195
GO:0009124	nucleoside monophosphate biosynthetic process	39	0.493724	1.78717	0.00130215	0.00943475	0.00650935	2072	tags=31%, list=14%, signal=27%	ENSG00000176890/ENSG00000183696/ENSG00000114491/ENSG00000167900/ENSG00000178921/ENSG00000143179/ENSG00000128951/ENSG00000159131/ENSG00000156136/ENSG00000147224/ENSG00000165704/ENSG00000128050
GO:0062149	detection of stimulus involved in sensory perception of pain	13	-0.732939	-1.8377	0.00130662	0.00945401	0.00652263	1653	tags=46%, list=11%, signal=41%	ENSG00000189077/ENSG00000186318/ENSG00000164171/ENSG00000010810/ENSG00000162946/ENSG00000121966
GO:0051209	release of sequestered calcium ion into cytosol	68	-0.476546	-1.68738	0.00131447	0.00949766	0.00655275	2441	tags=35%, list=16%, signal=30%	ENSG00000197386/ENSG00000124181/ENSG00000182621/ENSG00000089060/ENSG00000197943/ENSG00000118762/ENSG00000138193/ENSG00000144935/ENSG00000120899/ENSG00000151320/ENSG00000104369/ENSG00000105329/ENSG00000162430/ENSG00000181104/ENSG00000150995/ENSG00000072954/ENSG00000119782/ENSG00000123104/ENSG00000173805/ENSG00000145335/ENSG00000101333/ENSG00000089041/ENSG00000184845/ENSG00000103888
GO:0071363	cellular response to growth factor stimulus	488	-0.321831	-1.381	0.00132299	0.00954597	0.00658608	3666	tags=34%, list=24%, signal=26%	ENSG00000135253/ENSG00000155256/ENSG00000166068/ENSG00000105976/ENSG00000157240/ENSG00000134250/ENSG00000107796/ENSG00000141448/ENSG00000136603/ENSG00000068885/ENSG00000120693/ENSG00000109762/ENSG00000102804/ENSG00000162344/ENSG00000072134/ENSG00000095951/ENSG00000135503/ENSG00000058668/ENSG00000164576/ENSG00000174721/ENSG00000144355/ENSG00000103319/ENSG00000150457/ENSG00000164120/ENSG00000164692/ENSG00000132376/ENSG00000146904/ENSG00000021826/ENSG00000107485/ENSG00000113658/ENSG00000108819/ENSG00000147883/ENSG00000115339/ENSG00000114378/ENSG00000070404/ENSG00000187678/ENSG00000026508/ENSG00000225950/ENSG00000133059/ENSG00000121989/ENSG00000166145/ENSG00000156535/ENSG00000115109/ENSG00000169071/ENSG00000131196/ENSG00000055163/ENSG00000007372/ENSG00000106799/ENSG00000062038/ENSG00000076864/ENSG00000101665/ENSG00000126106/ENSG00000142611/ENSG00000066468/ENSG00000110031/ENSG00000150938/ENSG00000160867/ENSG00000133216/ENSG00000121691/ENSG00000163132/ENSG00000107984/ENSG00000153071/ENSG00000124181/ENSG00000102678/ENSG00000163430/ENSG00000111229/ENSG00000157193/ENSG00000136158/ENSG00000182197/ENSG00000100600/ENSG00000165240/ENSG00000137218/ENSG00000115221/ENSG00000146648/ENSG00000204217/ENSG00000105767/ENSG00000137801/ENSG00000134243/ENSG00000124225/ENSG00000141441/ENSG00000135720/ENSG00000090006/ENSG00000105701/ENSG00000049323/ENSG00000176697/ENSG00000168743/ENSG00000067141/ENSG00000090863/ENSG00000182175/ENSG00000119630/ENSG00000088538/ENSG00000168610/ENSG00000184058/ENSG00000109458/ENSG00000184489/ENSG00000117139/ENSG00000068078/ENSG00000204580/ENSG00000162733/ENSG00000105329/ENSG00000186868/ENSG00000005884/ENSG00000106031/ENSG00000068971/ENSG00000107859/ENSG00000105855/ENSG00000171105/ENSG00000150593/ENSG00000162430/ENSG00000129757/ENSG00000095739/ENSG00000119547/ENSG00000131711/ENSG00000137834/ENSG00000165757/ENSG00000196562/ENSG00000137642/ENSG00000182580/ENSG00000171608/ENSG00000114739/ENSG00000198719/ENSG00000136352/ENSG00000188766/ENSG00000140443/ENSG00000168140/ENSG00000143387/ENSG00000134986/ENSG00000198807/ENSG00000091879/ENSG00000176170/ENSG00000123612/ENSG00000125931/ENSG00000173757/ENSG00000010361/ENSG00000153208/ENSG00000010810/ENSG00000173805/ENSG00000103056/ENSG00000105429/ENSG00000186951/ENSG00000144730/ENSG00000173269/ENSG00000069702/ENSG00000174804/ENSG00000062524/ENSG00000092421/ENSG00000163328/ENSG00000136378/ENSG00000141622/ENSG00000145147/ENSG00000153162/ENSG00000162552/ENSG00000149557/ENSG00000090539/ENSG00000186642/ENSG00000171236/ENSG00000164056/ENSG00000128917/ENSG00000183691/ENSG00000165731/ENSG00000064300/ENSG00000147257/ENSG00000110195/ENSG00000081189
GO:0048025	negative regulation of mRNA splicing, via spliceosome	19	0.639111	1.93037	0.00133099	0.00959046	0.00661678	3914	tags=89%, list=26%, signal=66%	ENSG00000115875/ENSG00000063244/ENSG00000124193/ENSG00000108561/ENSG00000165119/ENSG00000188529/ENSG00000147274/ENSG00000090097/ENSG00000205937/ENSG00000011304/ENSG00000126254/ENSG00000182872/ENSG00000100813/ENSG00000111786/ENSG00000061936/ENSG00000116350/ENSG00000150459
GO:0051937	catecholamine transport	27	-0.593218	-1.76532	0.00133728	0.00962251	0.00663889	2367	tags=48%, list=16%, signal=41%	ENSG00000158828/ENSG00000173267/ENSG00000128271/ENSG00000183044/ENSG00000169860/ENSG00000169213/ENSG00000158445/ENSG00000145335/ENSG00000067715/ENSG00000181085/ENSG00000164638/ENSG00000198959/ENSG00000184845
GO:0090235	regulation of metaphase plate congression	15	0.680503	1.90608	0.00134074	0.00963415	0.00664692	1279	tags=47%, list=8%, signal=43%	ENSG00000134690/ENSG00000178999/ENSG00000076382/ENSG00000089685/ENSG00000170312/ENSG00000149503/ENSG00000153187
GO:0046824	positive regulation of nucleocytoplasmic transport	54	0.44121	1.71605	0.00135588	0.00972953	0.00671273	3351	tags=43%, list=22%, signal=33%	ENSG00000136938/ENSG00000134072/ENSG00000114346/ENSG00000135829/ENSG00000163874/ENSG00000080824/ENSG00000170312/ENSG00000058729/ENSG00000183087/ENSG00000175793/ENSG00000086589/ENSG00000130726/ENSG00000132953/ENSG00000132341/ENSG00000111605/ENSG00000151929/ENSG00000108953/ENSG00000096968/ENSG00000178028/ENSG00000120948/ENSG00000109917/ENSG00000121774/ENSG00000135679
GO:0070525	tRNA threonylcarbamoyladenosine metabolic process	16	0.659113	1.89121	0.00138167	0.00990103	0.00683105	3231	tags=69%, list=21%, signal=54%	ENSG00000196449/ENSG00000092094/ENSG00000123600/ENSG00000072506/ENSG00000177192/ENSG00000196976/ENSG00000170270/ENSG00000144034/ENSG00000174173/ENSG00000101391/ENSG00000135297
GO:0051923	sulfation	13	-0.730322	-1.83114	0.00139325	0.00997031	0.00687885	2312	tags=54%, list=15%, signal=46%	ENSG00000182197/ENSG00000289755/ENSG00000196502/ENSG00000128294/ENSG00000197165/ENSG00000088002/ENSG00000198203
GO:2000147	positive regulation of cell motility	385	-0.334714	-1.42775	0.00140329	0.0100284	0.00691894	3198	tags=30%, list=21%, signal=24%	ENSG00000144711/ENSG00000146904/ENSG00000138061/ENSG00000079691/ENSG00000076706/ENSG00000189143/ENSG00000107485/ENSG00000130150/ENSG00000289740/ENSG00000169403/ENSG00000100242/ENSG00000111087/ENSG00000137845/ENSG00000115109/ENSG00000169071/ENSG00000007372/ENSG00000186891/ENSG00000002586/ENSG00000292348/ENSG00000106799/ENSG00000100985/ENSG00000135124/ENSG00000077942/ENSG00000111961/ENSG00000105792/ENSG00000133216/ENSG00000153071/ENSG00000102871/ENSG00000124181/ENSG00000152127/ENSG00000102678/ENSG00000136158/ENSG00000100600/ENSG00000010319/ENSG00000165240/ENSG00000162407/ENSG00000197943/ENSG00000146648/ENSG00000115594/ENSG00000204217/ENSG00000128567/ENSG00000137801/ENSG00000135622/ENSG00000083857/ENSG00000114861/ENSG00000143434/ENSG00000131981/ENSG00000120899/ENSG00000084112/ENSG00000107738/ENSG00000030582/ENSG00000126458/ENSG00000119630/ENSG00000145431/ENSG00000168610/ENSG00000109458/ENSG00000154229/ENSG00000146070/ENSG00000168758/ENSG00000156299/ENSG00000162733/ENSG00000105329/ENSG00000005884/ENSG00000213654/ENSG00000132669/ENSG00000171105/ENSG00000184371/ENSG00000049130/ENSG00000054654/ENSG00000001617/ENSG00000170379/ENSG00000119547/ENSG00000170381/ENSG00000181104/ENSG00000165757/ENSG00000112293/ENSG00000131016/ENSG00000115414/ENSG00000075223/ENSG00000171608/ENSG00000103241/ENSG00000103811/ENSG00000140443/ENSG00000184481/ENSG00000164171/ENSG00000162729/ENSG00000113916/ENSG00000095539/ENSG00000075213/ENSG00000176170/ENSG00000124126/ENSG00000126016/ENSG00000120337/ENSG00000091136/ENSG00000065534/ENSG00000065320/ENSG00000069702/ENSG00000174804/ENSG00000111199/ENSG00000168874/ENSG00000092421/ENSG00000090339/ENSG00000128512/ENSG00000184845/ENSG00000183049/ENSG00000153993/ENSG00000248099/ENSG00000165731/ENSG00000103888/ENSG00000124406/ENSG00000165215/ENSG00000113140/ENSG00000126218/ENSG00000121966/ENSG00000111859
GO:0043488	regulation of mRNA stability	146	0.322304	1.52043	0.00141099	0.0100697	0.00694742	3298	tags=32%, list=22%, signal=25%	ENSG00000128016/ENSG00000151014/ENSG00000270647/ENSG00000088247/ENSG00000135829/ENSG00000175324/ENSG00000110063/ENSG00000163874/ENSG00000158246/ENSG00000135316/ENSG00000185728/ENSG00000092199/ENSG00000090621/ENSG00000138668/ENSG00000079387/ENSG00000153187/ENSG00000150455/ENSG00000065978/ENSG00000144580/ENSG00000090097/ENSG00000174840/ENSG00000168002/ENSG00000185650/ENSG00000118246/ENSG00000066044/ENSG00000054118/ENSG00000135387/ENSG00000174606/ENSG00000138035/ENSG00000089280/ENSG00000100722/ENSG00000088038/ENSG00000182872/ENSG00000181163/ENSG00000124279/ENSG00000141232/ENSG00000120948/ENSG00000060138/ENSG00000198492/ENSG00000132541/ENSG00000198791/ENSG00000080802/ENSG00000009307/ENSG00000187583/ENSG00000165819/ENSG00000166889
GO:0050900	leukocyte migration	198	-0.375428	-1.51939	0.00142303	0.0101417	0.00699712	4391	tags=41%, list=29%, signal=30%	ENSG00000102882/ENSG00000106299/ENSG00000177119/ENSG00000151694/ENSG00000187210/ENSG00000010278/ENSG00000181284/ENSG00000154305/ENSG00000168961/ENSG00000105372/ENSG00000110944/ENSG00000050327/ENSG00000168040/ENSG00000196776/ENSG00000128340/ENSG00000169398/ENSG00000186111/ENSG00000145675/ENSG00000143546/ENSG00000106366/ENSG00000102181/ENSG00000177663/ENSG00000130529/ENSG00000143669/ENSG00000107485/ENSG00000130150/ENSG00000173432/ENSG00000169403/ENSG00000137845/ENSG00000169071/ENSG00000186891/ENSG00000002586/ENSG00000292348/ENSG00000135124/ENSG00000154639/ENSG00000182621/ENSG00000141655/ENSG00000182197/ENSG00000100600/ENSG00000142541/ENSG00000089060/ENSG00000115594/ENSG00000137801/ENSG00000131981/ENSG00000120899/ENSG00000171951/ENSG00000119630/ENSG00000183018/ENSG00000146070/ENSG00000064651/ENSG00000105329/ENSG00000110080/ENSG00000005884/ENSG00000213654/ENSG00000184371/ENSG00000049130/ENSG00000175040/ENSG00000135424/ENSG00000153898/ENSG00000127507/ENSG00000188404/ENSG00000167207/ENSG00000171608/ENSG00000213949/ENSG00000164171/ENSG00000271447/ENSG00000213809/ENSG00000173757/ENSG00000010810/ENSG00000124126/ENSG00000103056/ENSG00000120337/ENSG00000197635/ENSG00000111199/ENSG00000090339/ENSG00000196415/ENSG00000145147/ENSG00000117115/ENSG00000183049/ENSG00000165731/ENSG00000121966/ENSG00000111859
GO:0006029	proteoglycan metabolic process	75	-0.463718	-1.67389	0.00142559	0.0101462	0.00700019	3852	tags=41%, list=25%, signal=31%	ENSG00000182022/ENSG00000010404/ENSG00000136213/ENSG00000111817/ENSG00000064225/ENSG00000151617/ENSG00000198108/ENSG00000033100/ENSG00000111962/ENSG00000114378/ENSG00000173083/ENSG00000012232/ENSG00000165102/ENSG00000156966/ENSG00000170266/ENSG00000182197/ENSG00000135677/ENSG00000138604/ENSG00000204217/ENSG00000183196/ENSG00000176678/ENSG00000008513/ENSG00000110080/ENSG00000175040/ENSG00000196562/ENSG00000103489/ENSG00000127415/ENSG00000125430/ENSG00000136378/ENSG00000197093/ENSG00000175264
GO:0045943	positive regulation of transcription by RNA polymerase I	33	0.520813	1.79352	0.00143296	0.0101742	0.00701953	4189	tags=52%, list=28%, signal=37%	ENSG00000108312/ENSG00000164338/ENSG00000166986/ENSG00000099956/ENSG00000145220/ENSG00000130935/ENSG00000165732/ENSG00000163811/ENSG00000115053/ENSG00000124795/ENSG00000115368/ENSG00000136045/ENSG00000013573/ENSG00000119285/ENSG00000142453/ENSG00000198793/ENSG00000005100
GO:1903522	regulation of blood circulation	129	-0.40211	-1.55638	0.00143343	0.0101742	0.00701953	3332	tags=38%, list=22%, signal=30%	ENSG00000058668/ENSG00000130529/ENSG00000104936/ENSG00000148700/ENSG00000096696/ENSG00000151617/ENSG00000105409/ENSG00000145244/ENSG00000116016/ENSG00000198929/ENSG00000101665/ENSG00000164180/ENSG00000135124/ENSG00000101400/ENSG00000154639/ENSG00000146648/ENSG00000204217/ENSG00000116741/ENSG00000184185/ENSG00000055118/ENSG00000144935/ENSG00000134716/ENSG00000151090/ENSG00000074370/ENSG00000159640/ENSG00000132326/ENSG00000059377/ENSG00000196639/ENSG00000129991/ENSG00000183873/ENSG00000196557/ENSG00000160460/ENSG00000181104/ENSG00000138735/ENSG00000106688/ENSG00000171298/ENSG00000175084/ENSG00000053918/ENSG00000072954/ENSG00000119782/ENSG00000135643/ENSG00000152661/ENSG00000163794/ENSG00000266964/ENSG00000128512/ENSG00000043591/ENSG00000112276/ENSG00000006283/ENSG00000160678
GO:0071025	RNA surveillance	18	0.646759	1.94795	0.00143888	0.010188	0.00702904	3649	tags=61%, list=24%, signal=46%	ENSG00000120699/ENSG00000107371/ENSG00000123737/ENSG00000171824/ENSG00000130713/ENSG00000152684/ENSG00000223496/ENSG00000164091/ENSG00000130749/ENSG00000156502/ENSG00000075914
GO:0048013	ephrin receptor signaling pathway	56	-0.505195	-1.73521	0.00144113	0.010188	0.00702904	4519	tags=57%, list=30%, signal=40%	ENSG00000184349/ENSG00000176749/ENSG00000197555/ENSG00000125266/ENSG00000183317/ENSG00000064999/ENSG00000077782/ENSG00000214944/ENSG00000169398/ENSG00000105976/ENSG00000099617/ENSG00000143590/ENSG00000160145/ENSG00000169071/ENSG00000100985/ENSG00000066468/ENSG00000160867/ENSG00000169242/ENSG00000133216/ENSG00000146648/ENSG00000106123/ENSG00000068078/ENSG00000156299/ENSG00000204580/ENSG00000162733/ENSG00000171105/ENSG00000182580/ENSG00000140443/ENSG00000153208/ENSG00000010810/ENSG00000062524/ENSG00000165731
GO:0009152	purine ribonucleotide biosynthetic process	131	0.339482	1.56826	0.00144122	0.010188	0.00702904	4819	tags=50%, list=32%, signal=35%	ENSG00000198695/ENSG00000204922/ENSG00000239672/ENSG00000178921/ENSG00000165283/ENSG00000139180/ENSG00000159131/ENSG00000143252/ENSG00000159199/ENSG00000004864/ENSG00000172113/ENSG00000004779/ENSG00000090266/ENSG00000241468/ENSG00000116459/ENSG00000176410/ENSG00000063176/ENSG00000213619/ENSG00000165704/ENSG00000140990/ENSG00000102125/ENSG00000150756/ENSG00000128050/ENSG00000184983/ENSG00000130770/ENSG00000166136/ENSG00000110717/ENSG00000115286/ENSG00000165629/ENSG00000119013/ENSG00000154518/ENSG00000205542/ENSG00000145494/ENSG00000100714/ENSG00000109390/ENSG00000198763/ENSG00000204370/ENSG00000162433/ENSG00000154723/ENSG00000125356/ENSG00000165264/ENSG00000198888/ENSG00000167283/ENSG00000124172/ENSG00000156110/ENSG00000110955/ENSG00000168653/ENSG00000151366/ENSG00000004455/ENSG00000239900/ENSG00000143799/ENSG00000178127/ENSG00000166260/ENSG00000130414/ENSG00000147684/ENSG00000152234/ENSG00000106348/ENSG00000170906/ENSG00000169020/ENSG00000138363/ENSG00000128059/ENSG00000185883/ENSG00000212907/ENSG00000073578/ENSG00000121281/ENSG00000158864
GO:0006284	base-excision repair	45	0.459628	1.74483	0.00145737	0.0102882	0.0070982	3269	tags=38%, list=22%, signal=30%	ENSG00000132646/ENSG00000051341/ENSG00000109674/ENSG00000129484/ENSG00000168496/ENSG00000138346/ENSG00000105486/ENSG00000106399/ENSG00000062822/ENSG00000132781/ENSG00000139372/ENSG00000132383/ENSG00000114026/ENSG00000149948/ENSG00000177084/ENSG00000140521/ENSG00000073050
GO:0051279	regulation of release of sequestered calcium ion into cytosol	41	-0.55395	-1.79206	0.00146429	0.0102954	0.0071031	2679	tags=41%, list=18%, signal=34%	ENSG00000111679/ENSG00000197386/ENSG00000124181/ENSG00000118762/ENSG00000144935/ENSG00000120899/ENSG00000151320/ENSG00000104369/ENSG00000105329/ENSG00000162430/ENSG00000181104/ENSG00000072954/ENSG00000119782/ENSG00000173805/ENSG00000145335/ENSG00000184845/ENSG00000103888
GO:0048839	inner ear development	119	-0.423417	-1.62366	0.00146401	0.0102954	0.0071031	2876	tags=34%, list=19%, signal=27%	ENSG00000105991/ENSG00000137845/ENSG00000184254/ENSG00000095397/ENSG00000112655/ENSG00000066468/ENSG00000104290/ENSG00000133216/ENSG00000163132/ENSG00000102678/ENSG00000136158/ENSG00000185483/ENSG00000180340/ENSG00000197324/ENSG00000182040/ENSG00000125629/ENSG00000144749/ENSG00000164199/ENSG00000153291/ENSG00000101384/ENSG00000186862/ENSG00000184058/ENSG00000115507/ENSG00000105329/ENSG00000106031/ENSG00000112320/ENSG00000198719/ENSG00000164932/ENSG00000053918/ENSG00000111052/ENSG00000116990/ENSG00000105928/ENSG00000091536/ENSG00000154342/ENSG00000065320/ENSG00000006611/ENSG00000204103/ENSG00000113140/ENSG00000099954/ENSG00000165091
GO:0060627	regulation of vesicle-mediated transport	373	-0.335345	-1.42871	0.00146135	0.0102954	0.0071031	4726	tags=36%, list=31%, signal=26%	ENSG00000135541/ENSG00000172932/ENSG00000050438/ENSG00000162341/ENSG00000130787/ENSG00000126934/ENSG00000117533/ENSG00000168118/ENSG00000160695/ENSG00000155099/ENSG00000136044/ENSG00000128891/ENSG00000151746/ENSG00000069974/ENSG00000176749/ENSG00000102882/ENSG00000106299/ENSG00000172007/ENSG00000177119/ENSG00000173548/ENSG00000166710/ENSG00000196961/ENSG00000115977/ENSG00000168961/ENSG00000125266/ENSG00000135596/ENSG00000084093/ENSG00000241484/ENSG00000186792/ENSG00000196776/ENSG00000117280/ENSG00000132698/ENSG00000033327/ENSG00000107758/ENSG00000128340/ENSG00000176994/ENSG00000185896/ENSG00000148356/ENSG00000106366/ENSG00000213463/ENSG00000177697/ENSG00000159363/ENSG00000076944/ENSG00000184702/ENSG00000090565/ENSG00000119979/ENSG00000075651/ENSG00000138448/ENSG00000114423/ENSG00000103319/ENSG00000129219/ENSG00000110723/ENSG00000125730/ENSG00000169403/ENSG00000101752/ENSG00000183826/ENSG00000077044/ENSG00000145016/ENSG00000116675/ENSG00000105514/ENSG00000077238/ENSG00000099625/ENSG00000005448/ENSG00000120885/ENSG00000136854/ENSG00000107984/ENSG00000153071/ENSG00000103528/ENSG00000111229/ENSG00000147894/ENSG00000127946/ENSG00000163032/ENSG00000197943/ENSG00000182040/ENSG00000011347/ENSG00000145214/ENSG00000050426/ENSG00000108306/ENSG00000131981/ENSG00000114646/ENSG00000061938/ENSG00000130203/ENSG00000198576/ENSG00000180096/ENSG00000137486/ENSG00000169860/ENSG00000169213/ENSG00000272636/ENSG00000105329/ENSG00000158445/ENSG00000171105/ENSG00000124507/ENSG00000107331/ENSG00000149927/ENSG00000079482/ENSG00000168461/ENSG00000182389/ENSG00000127507/ENSG00000137642/ENSG00000167207/ENSG00000103034/ENSG00000105649/ENSG00000198719/ENSG00000103241/ENSG00000132535/ENSG00000123384/ENSG00000164171/ENSG00000102934/ENSG00000131018/ENSG00000176170/ENSG00000168481/ENSG00000153208/ENSG00000173805/ENSG00000103056/ENSG00000007516/ENSG00000145335/ENSG00000067715/ENSG00000154342/ENSG00000065534/ENSG00000117016/ENSG00000079385/ENSG00000167371/ENSG00000164136/ENSG00000198959/ENSG00000104888/ENSG00000172794/ENSG00000198794/ENSG00000196415/ENSG00000183049/ENSG00000204642/ENSG00000112276/ENSG00000108387/ENSG00000147257/ENSG00000173227/ENSG00000140600
GO:0006488	dolichol-linked oligosaccharide biosynthetic process	22	0.600349	1.8979	0.00148634	0.0104364	0.0072004	3796	tags=55%, list=25%, signal=41%	ENSG00000139133/ENSG00000172269/ENSG00000129255/ENSG00000163933/ENSG00000033011/ENSG00000214160/ENSG00000167130/ENSG00000088035/ENSG00000153989/ENSG00000000419/ENSG00000120697/ENSG00000159063
GO:2000105	positive regulation of DNA-templated DNA replication	14	0.704057	1.94917	0.00149452	0.0104797	0.0072303	2522	tags=71%, list=17%, signal=60%	ENSG00000129173/ENSG00000006634/ENSG00000161692/ENSG00000097046/ENSG00000165891/ENSG00000011451/ENSG00000123374/ENSG00000148337/ENSG00000106028/ENSG00000167136
GO:0046599	regulation of centriole replication	21	0.621397	1.94456	0.00152801	0.0106716	0.0073627	2528	tags=48%, list=17%, signal=40%	ENSG00000239306/ENSG00000145632/ENSG00000156876/ENSG00000123473/ENSG00000101624/ENSG00000142731/ENSG00000108773/ENSG00000213024/ENSG00000012048/ENSG00000181163
GO:0016226	iron-sulfur cluster assembly	28	0.549916	1.81718	0.00152802	0.0106716	0.0073627	5708	tags=75%, list=38%, signal=47%	ENSG00000163170/ENSG00000113013/ENSG00000004779/ENSG00000166797/ENSG00000108010/ENSG00000165060/ENSG00000182512/ENSG00000267673/ENSG00000169599/ENSG00000005194/ENSG00000136003/ENSG00000095906/ENSG00000103245/ENSG00000135070/ENSG00000244005/ENSG00000166595/ENSG00000165898/ENSG00000178096/ENSG00000169627/ENSG00000183336/ENSG00000188566
GO:0031163	metallo-sulfur cluster assembly	28	0.549916	1.81718	0.00152802	0.0106716	0.0073627	5708	tags=75%, list=38%, signal=47%	ENSG00000163170/ENSG00000113013/ENSG00000004779/ENSG00000166797/ENSG00000108010/ENSG00000165060/ENSG00000182512/ENSG00000267673/ENSG00000169599/ENSG00000005194/ENSG00000136003/ENSG00000095906/ENSG00000103245/ENSG00000135070/ENSG00000244005/ENSG00000166595/ENSG00000165898/ENSG00000178096/ENSG00000169627/ENSG00000183336/ENSG00000188566
GO:0034605	cellular response to heat	54	0.438528	1.70562	0.00153546	0.0107093	0.00738868	2779	tags=37%, list=18%, signal=30%	ENSG00000204388/ENSG00000168259/ENSG00000204389/ENSG00000205940/ENSG00000132002/ENSG00000096384/ENSG00000105821/ENSG00000183199/ENSG00000110172/ENSG00000080824/ENSG00000134001/ENSG00000184216/ENSG00000005339/ENSG00000131620/ENSG00000151929/ENSG00000100292/ENSG00000108953/ENSG00000096717/ENSG00000149196/ENSG00000204209
GO:0031103	axon regeneration	39	-0.547584	-1.75431	0.00153771	0.0107107	0.00738965	1861	tags=49%, list=12%, signal=43%	ENSG00000198799/ENSG00000118785/ENSG00000105426/ENSG00000142949/ENSG00000138834/ENSG00000114646/ENSG00000185924/ENSG00000067141/ENSG00000182175/ENSG00000030582/ENSG00000137261/ENSG00000131711/ENSG00000140443/ENSG00000183762/ENSG00000134986/ENSG00000119782/ENSG00000074660/ENSG00000172037/ENSG00000110195
GO:0003002	regionalization	273	-0.352876	-1.46867	0.00154887	0.0107741	0.00743338	3312	tags=29%, list=22%, signal=23%	ENSG00000157796/ENSG00000064309/ENSG00000144355/ENSG00000182220/ENSG00000123364/ENSG00000125730/ENSG00000073711/ENSG00000185716/ENSG00000175879/ENSG00000101752/ENSG00000039139/ENSG00000225950/ENSG00000111087/ENSG00000121989/ENSG00000159792/ENSG00000115109/ENSG00000007372/ENSG00000110888/ENSG00000204852/ENSG00000106799/ENSG00000066468/ENSG00000143126/ENSG00000163132/ENSG00000107984/ENSG00000099139/ENSG00000164093/ENSG00000182197/ENSG00000168646/ENSG00000120075/ENSG00000204217/ENSG00000169126/ENSG00000118762/ENSG00000187535/ENSG00000113971/ENSG00000037965/ENSG00000105701/ENSG00000123095/ENSG00000198576/ENSG00000146350/ENSG00000184058/ENSG00000115507/ENSG00000109705/ENSG00000135638/ENSG00000138083/ENSG00000001617/ENSG00000187240/ENSG00000137834/ENSG00000103034/ENSG00000075223/ENSG00000082014/ENSG00000114739/ENSG00000198719/ENSG00000103241/ENSG00000136352/ENSG00000129295/ENSG00000134569/ENSG00000143147/ENSG00000171843/ENSG00000010361/ENSG00000116729/ENSG00000140807/ENSG00000105429/ENSG00000152661/ENSG00000106078/ENSG00000154342/ENSG00000185630/ENSG00000168772/ENSG00000134245/ENSG00000080298/ENSG00000085741/ENSG00000204103/ENSG00000090539/ENSG00000180113/ENSG00000164056/ENSG00000128917/ENSG00000183691/ENSG00000185920/ENSG00000147257/ENSG00000110195/ENSG00000081189
GO:1902307	positive regulation of sodium ion transmembrane transport	13	-0.728704	-1.82709	0.00155249	0.0107848	0.00744082	1535	tags=38%, list=10%, signal=35%	ENSG00000089356/ENSG00000151150/ENSG00000088992/ENSG00000266964/ENSG00000137726
GO:0016078	tRNA decay	16	0.656186	1.88281	0.00156245	0.0108396	0.0074786	2227	tags=56%, list=15%, signal=48%	ENSG00000120699/ENSG00000107371/ENSG00000123737/ENSG00000104356/ENSG00000006744/ENSG00000037897/ENSG00000171824/ENSG00000037474/ENSG00000130713
GO:0030279	negative regulation of ossification	27	-0.587064	-1.747	0.00156453	0.0108397	0.00747865	3345	tags=59%, list=22%, signal=46%	ENSG00000135503/ENSG00000130529/ENSG00000101665/ENSG00000126106/ENSG00000107984/ENSG00000183688/ENSG00000120899/ENSG00000197594/ENSG00000105329/ENSG00000183337/ENSG00000137834/ENSG00000114739/ENSG00000183762/ENSG00000134569/ENSG00000131650/ENSG00000081189
GO:0006590	thyroid hormone generation	12	-0.736492	-1.83041	0.00157733	0.0109113	0.00752803	3042	tags=58%, list=20%, signal=47%	ENSG00000107485/ENSG00000112394/ENSG00000140254/ENSG00000164733/ENSG00000105641/ENSG00000143387/ENSG00000104324
GO:0045494	photoreceptor cell maintenance	24	-0.623997	-1.80578	0.00157904	0.0109113	0.00752803	4699	tags=79%, list=31%, signal=55%	ENSG00000172270/ENSG00000007062/ENSG00000182372/ENSG00000058453/ENSG00000174483/ENSG00000156171/ENSG00000140463/ENSG00000125124/ENSG00000131697/ENSG00000042317/ENSG00000181004/ENSG00000182040/ENSG00000117394/ENSG00000136425/ENSG00000113971/ENSG00000179941/ENSG00000164199/ENSG00000135338/ENSG00000006611
GO:0035790	platelet-derived growth factor receptor-alpha signaling pathway	30	-0.5832	-1.77195	0.00158897	0.0109654	0.00756536	4069	tags=63%, list=27%, signal=46%	ENSG00000183317/ENSG00000077782/ENSG00000105976/ENSG00000114423/ENSG00000146904/ENSG00000169071/ENSG00000066468/ENSG00000160867/ENSG00000133216/ENSG00000146648/ENSG00000068078/ENSG00000204580/ENSG00000162733/ENSG00000171105/ENSG00000182580/ENSG00000140443/ENSG00000153208/ENSG00000062524/ENSG00000165731
GO:2000047	regulation of cell-cell adhesion mediated by cadherin	18	-0.660831	-1.77294	0.00159296	0.0109784	0.00757438	2826	tags=50%, list=19%, signal=41%	ENSG00000135074/ENSG00000167711/ENSG00000130396/ENSG00000101665/ENSG00000105329/ENSG00000060656/ENSG00000154342/ENSG00000153162/ENSG00000102760
GO:2001243	negative regulation of intrinsic apoptotic signaling pathway	91	0.367527	1.59136	0.00159876	0.0110038	0.00759192	4428	tags=49%, list=29%, signal=35%	ENSG00000187325/ENSG00000165490/ENSG00000108179/ENSG00000204389/ENSG00000086061/ENSG00000171791/ENSG00000188976/ENSG00000170855/ENSG00000051108/ENSG00000158941/ENSG00000138685/ENSG00000124216/ENSG00000132436/ENSG00000175193/ENSG00000273841/ENSG00000015475/ENSG00000176208/ENSG00000182010/ENSG00000119969/ENSG00000183010/ENSG00000149428/ENSG00000096717/ENSG00000004487/ENSG00000100644/ENSG00000117862/ENSG00000060138/ENSG00000116288/ENSG00000291237/ENSG00000161642/ENSG00000107175/ENSG00000221867/ENSG00000135679/ENSG00000196262/ENSG00000215301/ENSG00000100225/ENSG00000197122/ENSG00000116044/ENSG00000197172/ENSG00000085721/ENSG00000162298/ENSG00000165637/ENSG00000100219/ENSG00000140939/ENSG00000126602/ENSG00000147140
GO:0140448	signaling receptor ligand precursor processing	23	-0.633326	-1.81598	0.0016065	0.0110426	0.00761864	3563	tags=57%, list=23%, signal=43%	ENSG00000101160/ENSG00000182220/ENSG00000115257/ENSG00000145244/ENSG00000137845/ENSG00000099139/ENSG00000182240/ENSG00000159640/ENSG00000146070/ENSG00000086619/ENSG00000186318/ENSG00000109472/ENSG00000197635
GO:0071825	protein-lipid complex organization	28	-0.597185	-1.79851	0.00163527	0.0112255	0.00774488	2463	tags=32%, list=16%, signal=27%	ENSG00000069764/ENSG00000099139/ENSG00000101670/ENSG00000130203/ENSG00000100979/ENSG00000146070/ENSG00000154265/ENSG00000160179/ENSG00000165029
GO:0042311	vasodilation	29	-0.598927	-1.80888	0.00164	0.0112433	0.0077571	3428	tags=45%, list=23%, signal=35%	ENSG00000114166/ENSG00000125124/ENSG00000021826/ENSG00000182197/ENSG00000146648/ENSG00000116741/ENSG00000128271/ENSG00000130203/ENSG00000213949/ENSG00000163794/ENSG00000043591/ENSG00000184845/ENSG00000185532
GO:0044331	cell-cell adhesion mediated by cadherin	30	-0.582386	-1.76948	0.00164238	0.0112448	0.00775816	2826	tags=47%, list=19%, signal=38%	ENSG00000135074/ENSG00000167711/ENSG00000130396/ENSG00000062038/ENSG00000101665/ENSG00000149654/ENSG00000039068/ENSG00000105329/ENSG00000060656/ENSG00000166689/ENSG00000129910/ENSG00000154342/ENSG00000153162/ENSG00000102760
GO:0008286	insulin receptor signaling pathway	125	-0.409948	-1.5789	0.00165818	0.0113381	0.00782253	2736	tags=26%, list=18%, signal=22%	ENSG00000169071/ENSG00000119729/ENSG00000066468/ENSG00000160867/ENSG00000133216/ENSG00000184557/ENSG00000185338/ENSG00000146648/ENSG00000117984/ENSG00000132334/ENSG00000165113/ENSG00000274211/ENSG00000150907/ENSG00000109458/ENSG00000197594/ENSG00000068078/ENSG00000142156/ENSG00000204580/ENSG00000162733/ENSG00000115290/ENSG00000171105/ENSG00000095637/ENSG00000112293/ENSG00000137642/ENSG00000182580/ENSG00000140443/ENSG00000184481/ENSG00000153208/ENSG00000062524/ENSG00000167244/ENSG00000004799/ENSG00000165731/ENSG00000149212
GO:0000462	maturation of SSU-rRNA from tricistronic rRNA transcript (SSU-rRNA, 5.8S rRNA, LSU-rRNA)	35	0.510431	1.79462	0.00168486	0.0114457	0.00789676	5071	tags=74%, list=33%, signal=50%	ENSG00000179041/ENSG00000124541/ENSG00000167721/ENSG00000129460/ENSG00000112578/ENSG00000124787/ENSG00000141076/ENSG00000163811/ENSG00000115761/ENSG00000120800/ENSG00000164934/ENSG00000165733/ENSG00000120158/ENSG00000227057/ENSG00000150990/ENSG00000160256/ENSG00000119285/ENSG00000241945/ENSG00000275464/ENSG00000158526/ENSG00000087269/ENSG00000117597/ENSG00000108651/ENSG00000147679/ENSG00000272047/ENSG00000146109
GO:0045844	positive regulation of striated muscle tissue development	17	-0.672095	-1.78719	0.00168416	0.0114457	0.00789676	958	tags=29%, list=6%, signal=28%	ENSG00000198719/ENSG00000152661/ENSG00000154342/ENSG00000167244/ENSG00000081189
GO:0048636	positive regulation of muscle organ development	17	-0.672095	-1.78719	0.00168416	0.0114457	0.00789676	958	tags=29%, list=6%, signal=28%	ENSG00000198719/ENSG00000152661/ENSG00000154342/ENSG00000167244/ENSG00000081189
GO:1901863	positive regulation of muscle tissue development	17	-0.672095	-1.78719	0.00168416	0.0114457	0.00789676	958	tags=29%, list=6%, signal=28%	ENSG00000198719/ENSG00000152661/ENSG00000154342/ENSG00000167244/ENSG00000081189
GO:1903305	regulation of regulated secretory pathway	81	-0.44694	-1.63044	0.00168465	0.0114457	0.00789676	4174	tags=41%, list=27%, signal=30%	ENSG00000168961/ENSG00000135596/ENSG00000084093/ENSG00000186792/ENSG00000033327/ENSG00000128340/ENSG00000185896/ENSG00000076944/ENSG00000184702/ENSG00000169403/ENSG00000105514/ENSG00000077238/ENSG00000099625/ENSG00000136854/ENSG00000103528/ENSG00000011347/ENSG00000108306/ENSG00000114646/ENSG00000169860/ENSG00000272636/ENSG00000158445/ENSG00000149927/ENSG00000182389/ENSG00000127507/ENSG00000105649/ENSG00000103241/ENSG00000007516/ENSG00000067715/ENSG00000117016/ENSG00000079385/ENSG00000198794/ENSG00000204642/ENSG00000173227
GO:0016358	dendrite development	176	-0.387985	-1.5476	0.00169354	0.0114897	0.00792712	4442	tags=40%, list=29%, signal=28%	ENSG00000176749/ENSG00000138311/ENSG00000106299/ENSG00000171862/ENSG00000118200/ENSG00000008735/ENSG00000174483/ENSG00000068305/ENSG00000138443/ENSG00000251322/ENSG00000197555/ENSG00000175344/ENSG00000107864/ENSG00000125249/ENSG00000158301/ENSG00000044090/ENSG00000266028/ENSG00000197959/ENSG00000140463/ENSG00000182606/ENSG00000154310/ENSG00000103319/ENSG00000144711/ENSG00000257923/ENSG00000137825/ENSG00000105426/ENSG00000108819/ENSG00000184402/ENSG00000141503/ENSG00000110888/ENSG00000169242/ENSG00000143126/ENSG00000133216/ENSG00000146242/ENSG00000170921/ENSG00000157193/ENSG00000153317/ENSG00000204060/ENSG00000169992/ENSG00000130203/ENSG00000198576/ENSG00000152767/ENSG00000088899/ENSG00000156299/ENSG00000137261/ENSG00000124507/ENSG00000131711/ENSG00000008086/ENSG00000163110/ENSG00000182580/ENSG00000132535/ENSG00000170775/ENSG00000171798/ENSG00000118263/ENSG00000131018/ENSG00000134569/ENSG00000075213/ENSG00000277363/ENSG00000010810/ENSG00000124126/ENSG00000085552/ENSG00000078018/ENSG00000106078/ENSG00000074660/ENSG00000132561/ENSG00000174804/ENSG00000162946/ENSG00000183049/ENSG00000185532/ENSG00000081189
GO:0031573	mitotic intra-S DNA damage checkpoint signaling	15	0.670699	1.87862	0.00169826	0.0115068	0.0079389	2846	tags=53%, list=19%, signal=43%	ENSG00000144554/ENSG00000075131/ENSG00000154920/ENSG00000197774/ENSG00000172732/ENSG00000136273/ENSG00000183765/ENSG00000137337
GO:0035107	appendage morphogenesis	102	-0.428828	-1.61016	0.00170491	0.011522	0.00794937	4007	tags=33%, list=26%, signal=25%	ENSG00000077782/ENSG00000198363/ENSG00000137203/ENSG00000122707/ENSG00000134250/ENSG00000165804/ENSG00000157796/ENSG00000138759/ENSG00000116285/ENSG00000217236/ENSG00000185716/ENSG00000153094/ENSG00000066468/ENSG00000163132/ENSG00000107984/ENSG00000102678/ENSG00000099139/ENSG00000182197/ENSG00000187535/ENSG00000146350/ENSG00000198816/ENSG00000142156/ENSG00000106031/ENSG00000187240/ENSG00000075223/ENSG00000101115/ENSG00000134569/ENSG00000105429/ENSG00000152661/ENSG00000185630/ENSG00000141622/ENSG00000183691/ENSG00000185920/ENSG00000147257
GO:0035108	limb morphogenesis	102	-0.428828	-1.61016	0.00170491	0.011522	0.00794937	4007	tags=33%, list=26%, signal=25%	ENSG00000077782/ENSG00000198363/ENSG00000137203/ENSG00000122707/ENSG00000134250/ENSG00000165804/ENSG00000157796/ENSG00000138759/ENSG00000116285/ENSG00000217236/ENSG00000185716/ENSG00000153094/ENSG00000066468/ENSG00000163132/ENSG00000107984/ENSG00000102678/ENSG00000099139/ENSG00000182197/ENSG00000187535/ENSG00000146350/ENSG00000198816/ENSG00000142156/ENSG00000106031/ENSG00000187240/ENSG00000075223/ENSG00000101115/ENSG00000134569/ENSG00000105429/ENSG00000152661/ENSG00000185630/ENSG00000141622/ENSG00000183691/ENSG00000185920/ENSG00000147257
GO:0009220	pyrimidine ribonucleotide biosynthetic process	21	0.615605	1.92643	0.00171732	0.0115846	0.00799258	1536	tags=33%, list=10%, signal=30%	ENSG00000183696/ENSG00000114491/ENSG00000239672/ENSG00000171793/ENSG00000143179/ENSG00000172113/ENSG00000156136
GO:0007528	neuromuscular junction development	40	-0.5522	-1.77708	0.00171861	0.0115846	0.00799258	2800	tags=38%, list=18%, signal=31%	ENSG00000166387/ENSG00000101400/ENSG00000126970/ENSG00000007402/ENSG00000152767/ENSG00000108797/ENSG00000151150/ENSG00000160460/ENSG00000181104/ENSG00000182389/ENSG00000188153/ENSG00000134569/ENSG00000111052/ENSG00000206561/ENSG00000172037
GO:0062009	secondary palate development	16	-0.693904	-1.82228	0.00172305	0.0115995	0.00800289	2292	tags=50%, list=15%, signal=42%	ENSG00000180340/ENSG00000204248/ENSG00000115221/ENSG00000184058/ENSG00000105855/ENSG00000154342/ENSG00000069702/ENSG00000085741
GO:0010976	positive regulation of neuron projection development	111	-0.422158	-1.60478	0.00173942	0.0116946	0.0080685	2672	tags=30%, list=18%, signal=25%	ENSG00000112655/ENSG00000110888/ENSG00000141699/ENSG00000166313/ENSG00000133216/ENSG00000157193/ENSG00000113657/ENSG00000116741/ENSG00000120899/ENSG00000176697/ENSG00000213420/ENSG00000130203/ENSG00000182175/ENSG00000030582/ENSG00000156299/ENSG00000204580/ENSG00000162733/ENSG00000005884/ENSG00000068971/ENSG00000124507/ENSG00000103034/ENSG00000140443/ENSG00000119782/ENSG00000010810/ENSG00000106078/ENSG00000074660/ENSG00000062524/ENSG00000149557/ENSG00000162946/ENSG00000183049/ENSG00000165731/ENSG00000018236/ENSG00000132386
GO:0090090	negative regulation of canonical Wnt signaling pathway	100	-0.434331	-1.62326	0.00175222	0.0117656	0.00811746	3617	tags=36%, list=24%, signal=28%	ENSG00000157240/ENSG00000134882/ENSG00000139636/ENSG00000196781/ENSG00000150457/ENSG00000104375/ENSG00000073711/ENSG00000111087/ENSG00000143842/ENSG00000131697/ENSG00000135299/ENSG00000107984/ENSG00000153071/ENSG00000146242/ENSG00000145506/ENSG00000168646/ENSG00000115457/ENSG00000113971/ENSG00000130203/ENSG00000150907/ENSG00000197380/ENSG00000164932/ENSG00000183762/ENSG00000134569/ENSG00000060656/ENSG00000104953/ENSG00000205269/ENSG00000171843/ENSG00000010361/ENSG00000140807/ENSG00000065717/ENSG00000165617/ENSG00000085741/ENSG00000185269/ENSG00000183691/ENSG00000147257
GO:0031338	regulation of vesicle fusion	20	-0.653247	-1.81101	0.00178725	0.0119853	0.00826909	2551	tags=45%, list=17%, signal=37%	ENSG00000136854/ENSG00000011347/ENSG00000272636/ENSG00000149927/ENSG00000105649/ENSG00000176170/ENSG00000145335/ENSG00000067715/ENSG00000167371
GO:0031124	mRNA 3'-end processing	38	0.484253	1.72497	0.00179165	0.0119995	0.00827883	5392	tags=74%, list=36%, signal=48%	ENSG00000033030/ENSG00000149532/ENSG00000101811/ENSG00000006712/ENSG00000166477/ENSG00000185650/ENSG00000167005/ENSG00000165494/ENSG00000174606/ENSG00000111605/ENSG00000163125/ENSG00000136937/ENSG00000119203/ENSG00000101138/ENSG00000176102/ENSG00000134371/ENSG00000165934/ENSG00000101413/ENSG00000172409/ENSG00000138376/ENSG00000163950/ENSG00000181817/ENSG00000090060/ENSG00000136709/ENSG00000083896/ENSG00000177613/ENSG00000164329/ENSG00000121274
GO:0001895	retina homeostasis	30	-0.579466	-1.76061	0.00180261	0.0120574	0.00831879	4699	tags=73%, list=31%, signal=51%	ENSG00000172270/ENSG00000007062/ENSG00000182372/ENSG00000058453/ENSG00000174483/ENSG00000139323/ENSG00000156171/ENSG00000140463/ENSG00000125124/ENSG00000095397/ENSG00000131697/ENSG00000062038/ENSG00000042317/ENSG00000181004/ENSG00000182040/ENSG00000117394/ENSG00000136425/ENSG00000113971/ENSG00000179941/ENSG00000164199/ENSG00000135338/ENSG00000006611
GO:0006631	fatty acid metabolic process	272	-0.353556	-1.47068	0.00180868	0.0120826	0.00833615	4695	tags=39%, list=31%, signal=27%	ENSG00000119927/ENSG00000009950/ENSG00000134780/ENSG00000095321/ENSG00000151726/ENSG00000136044/ENSG00000116353/ENSG00000145476/ENSG00000166224/ENSG00000139990/ENSG00000134324/ENSG00000068366/ENSG00000164181/ENSG00000175198/ENSG00000101577/ENSG00000186529/ENSG00000158715/ENSG00000084754/ENSG00000185950/ENSG00000158669/ENSG00000132170/ENSG00000176055/ENSG00000101473/ENSG00000135241/ENSG00000140284/ENSG00000204228/ENSG00000162390/ENSG00000169047/ENSG00000112357/ENSG00000134463/ENSG00000127481/ENSG00000242612/ENSG00000101986/ENSG00000114166/ENSG00000139197/ENSG00000122971/ENSG00000172831/ENSG00000102144/ENSG00000103089/ENSG00000081760/ENSG00000113790/ENSG00000107798/ENSG00000164120/ENSG00000140526/ENSG00000138061/ENSG00000179148/ENSG00000125730/ENSG00000067992/ENSG00000167315/ENSG00000140876/ENSG00000119915/ENSG00000076258/ENSG00000187134/ENSG00000145284/ENSG00000168765/ENSG00000188611/ENSG00000087008/ENSG00000163686/ENSG00000145439/ENSG00000069764/ENSG00000151632/ENSG00000153093/ENSG00000103066/ENSG00000124370/ENSG00000113396/ENSG00000125629/ENSG00000152256/ENSG00000101670/ENSG00000183655/ENSG00000131791/ENSG00000134716/ENSG00000155016/ENSG00000146416/ENSG00000167107/ENSG00000197142/ENSG00000116711/ENSG00000142784/ENSG00000132326/ENSG00000072778/ENSG00000148090/ENSG00000059377/ENSG00000156521/ENSG00000005249/ENSG00000103150/ENSG00000100344/ENSG00000121310/ENSG00000111271/ENSG00000165475/ENSG00000164932/ENSG00000089163/ENSG00000076555/ENSG00000186951/ENSG00000145335/ENSG00000130304/ENSG00000214456/ENSG00000079385/ENSG00000181513/ENSG00000186204/ENSG00000169169/ENSG00000005187/ENSG00000164039/ENSG00000004799/ENSG00000186115/ENSG00000196139/ENSG00000095303/ENSG00000243955
GO:0034599	cellular response to oxidative stress	201	0.286684	1.42204	0.0018136	0.0120999	0.00834815	2622	tags=23%, list=17%, signal=20%	ENSG00000170345/ENSG00000153234/ENSG00000078401/ENSG00000132646/ENSG00000144554/ENSG00000204388/ENSG00000108179/ENSG00000100867/ENSG00000204389/ENSG00000156711/ENSG00000114346/ENSG00000079999/ENSG00000163874/ENSG00000023572/ENSG00000142185/ENSG00000042286/ENSG00000167601/ENSG00000170312/ENSG00000213689/ENSG00000137496/ENSG00000164294/ENSG00000134001/ENSG00000028116/ENSG00000008394/ENSG00000134824/ENSG00000228716/ENSG00000106462/ENSG00000108733/ENSG00000175806/ENSG00000198053/ENSG00000151012/ENSG00000117450/ENSG00000174437/ENSG00000196365/ENSG00000165672/ENSG00000165474/ENSG00000138035/ENSG00000136810/ENSG00000100387/ENSG00000165060/ENSG00000158169/ENSG00000183010/ENSG00000156709/ENSG00000167136/ENSG00000114026/ENSG00000163528/ENSG00000096717
GO:0035148	tube formation	120	-0.418805	-1.60473	0.0018493	0.0123224	0.00850163	3042	tags=29%, list=20%, signal=24%	ENSG00000107485/ENSG00000123154/ENSG00000101752/ENSG00000105991/ENSG00000153094/ENSG00000156345/ENSG00000166145/ENSG00000112655/ENSG00000204852/ENSG00000066468/ENSG00000104290/ENSG00000075275/ENSG00000128567/ENSG00000177000/ENSG00000182175/ENSG00000168758/ENSG00000105329/ENSG00000147862/ENSG00000171608/ENSG00000101115/ENSG00000164932/ENSG00000010361/ENSG00000106078/ENSG00000173269/ENSG00000198959/ENSG00000168874/ENSG00000158813/ENSG00000162552/ENSG00000005513/ENSG00000183691/ENSG00000165731/ENSG00000185920/ENSG00000099954/ENSG00000110195/ENSG00000115596
GO:0033555	multicellular organismal response to stress	47	-0.505878	-1.68929	0.00185261	0.0123287	0.00850598	2586	tags=43%, list=17%, signal=35%	ENSG00000135124/ENSG00000109189/ENSG00000133216/ENSG00000182197/ENSG00000137801/ENSG00000108306/ENSG00000130203/ENSG00000120256/ENSG00000142156/ENSG00000137261/ENSG00000162430/ENSG00000106688/ENSG00000176533/ENSG00000110881/ENSG00000163794/ENSG00000197635/ENSG00000043591/ENSG00000184845/ENSG00000165731/ENSG00000081189
GO:0070202	regulation of establishment of protein localization to chromosome	11	0.744795	1.95165	0.00186448	0.0123919	0.0085496	2340	tags=73%, list=15%, signal=62%	ENSG00000150753/ENSG00000120438/ENSG00000115484/ENSG00000146731/ENSG00000135624/ENSG00000141499/ENSG00000187555/ENSG00000163468
GO:0015872	dopamine transport	16	-0.692217	-1.81785	0.00189393	0.0125716	0.0086736	2367	tags=62%, list=16%, signal=53%	ENSG00000158828/ENSG00000173267/ENSG00000183044/ENSG00000169213/ENSG00000145335/ENSG00000067715/ENSG00000181085/ENSG00000164638/ENSG00000198959/ENSG00000184845
GO:0050909	sensory perception of taste	12	-0.728486	-1.81051	0.00190163	0.0125908	0.00868679	701	tags=25%, list=5%, signal=24%	ENSG00000110881/ENSG00000132563/ENSG00000127588
GO:0001574	ganglioside biosynthetic process	12	-0.728229	-1.80987	0.00190163	0.0125908	0.00868679	2983	tags=67%, list=20%, signal=54%	ENSG00000158470/ENSG00000148488/ENSG00000118276/ENSG00000160408/ENSG00000008513/ENSG00000117069/ENSG00000115525/ENSG00000184005
GO:0009303	rRNA transcription	40	0.490468	1.78138	0.00191927	0.012683	0.00875043	4073	tags=52%, list=27%, signal=39%	ENSG00000155115/ENSG00000070814/ENSG00000166986/ENSG00000107833/ENSG00000099956/ENSG00000099284/ENSG00000130935/ENSG00000099817/ENSG00000115053/ENSG00000113648/ENSG00000137054/ENSG00000148308/ENSG00000105849/ENSG00000136045/ENSG00000013573/ENSG00000122034/ENSG00000141510/ENSG00000125630/ENSG00000155438/ENSG00000117877/ENSG00000198793
GO:0034767	positive regulation of monoatomic ion transmembrane transport	75	-0.457665	-1.65204	0.00192042	0.012683	0.00875043	2681	tags=33%, list=18%, signal=28%	ENSG00000198929/ENSG00000197386/ENSG00000176884/ENSG00000135124/ENSG00000133216/ENSG00000124181/ENSG00000167323/ENSG00000118762/ENSG00000055118/ENSG00000144935/ENSG00000151320/ENSG00000089356/ENSG00000198420/ENSG00000151150/ENSG00000088992/ENSG00000181104/ENSG00000053918/ENSG00000167535/ENSG00000173805/ENSG00000145335/ENSG00000089041/ENSG00000266964/ENSG00000184845/ENSG00000137726/ENSG00000103888
GO:0042475	odontogenesis of dentin-containing tooth	53	-0.509351	-1.74001	0.00193381	0.0127553	0.00880032	4501	tags=49%, list=30%, signal=35%	ENSG00000067836/ENSG00000128602/ENSG00000177706/ENSG00000158158/ENSG00000115844/ENSG00000130702/ENSG00000141448/ENSG00000106366/ENSG00000144355/ENSG00000153094/ENSG00000121989/ENSG00000163132/ENSG00000167323/ENSG00000115221/ENSG00000184058/ENSG00000105329/ENSG00000184371/ENSG00000167749/ENSG00000183873/ENSG00000114739/ENSG00000134569/ENSG00000103056/ENSG00000186951/ENSG00000158813/ENSG00000064300/ENSG00000115596
GO:0051960	regulation of nervous system development	285	-0.346742	-1.44926	0.00194226	0.0127949	0.00882763	3309	tags=29%, list=22%, signal=23%	ENSG00000064309/ENSG00000124313/ENSG00000144355/ENSG00000103319/ENSG00000257923/ENSG00000137825/ENSG00000118785/ENSG00000105426/ENSG00000147883/ENSG00000184402/ENSG00000027075/ENSG00000166145/ENSG00000025708/ENSG00000007372/ENSG00000110888/ENSG00000104290/ENSG00000133216/ENSG00000171603/ENSG00000107984/ENSG00000171517/ENSG00000146242/ENSG00000071794/ENSG00000157193/ENSG00000010319/ENSG00000146426/ENSG00000143507/ENSG00000146648/ENSG00000039068/ENSG00000204217/ENSG00000163629/ENSG00000112893/ENSG00000004399/ENSG00000135622/ENSG00000169992/ENSG00000134352/ENSG00000143434/ENSG00000176697/ENSG00000123095/ENSG00000117266/ENSG00000182175/ENSG00000159640/ENSG00000083290/ENSG00000132326/ENSG00000156299/ENSG00000105329/ENSG00000186868/ENSG00000137261/ENSG00000107859/ENSG00000001617/ENSG00000131711/ENSG00000254402/ENSG00000139182/ENSG00000008086/ENSG00000137642/ENSG00000115414/ENSG00000182580/ENSG00000082014/ENSG00000198719/ENSG00000134569/ENSG00000181790/ENSG00000075213/ENSG00000163462/ENSG00000173805/ENSG00000198910/ENSG00000105429/ENSG00000078018/ENSG00000154342/ENSG00000065320/ENSG00000174804/ENSG00000198959/ENSG00000184454/ENSG00000163623/ENSG00000196338/ENSG00000131409/ENSG00000145147/ENSG00000196083/ENSG00000005513/ENSG00000162946/ENSG00000128917/ENSG00000108830/ENSG00000183691/ENSG00000121966/ENSG00000132386/ENSG00000171368
GO:0002711	positive regulation of T cell mediated immunity	49	-0.497512	-1.66393	0.00198229	0.0130258	0.00898692	2548	tags=35%, list=17%, signal=29%	ENSG00000310469/ENSG00000153029/ENSG00000196843/ENSG00000115594/ENSG00000206341/ENSG00000204525/ENSG00000204632/ENSG00000150782/ENSG00000204592/ENSG00000206503/ENSG00000234745/ENSG00000089041/ENSG00000203722/ENSG00000117586/ENSG00000204642/ENSG00000204287/ENSG00000196126
GO:1900180	regulation of protein localization to nucleus	128	0.322222	1.47711	0.0019814	0.0130258	0.00898692	2945	tags=31%, list=19%, signal=25%	ENSG00000166851/ENSG00000101311/ENSG00000078401/ENSG00000164362/ENSG00000114346/ENSG00000184900/ENSG00000163874/ENSG00000150753/ENSG00000080824/ENSG00000166226/ENSG00000120438/ENSG00000170312/ENSG00000086589/ENSG00000289690/ENSG00000115484/ENSG00000146834/ENSG00000130726/ENSG00000147889/ENSG00000156261/ENSG00000112578/ENSG00000146731/ENSG00000072274/ENSG00000135624/ENSG00000132341/ENSG00000138750/ENSG00000005339/ENSG00000133083/ENSG00000160789/ENSG00000135272/ENSG00000182541/ENSG00000127445/ENSG00000163468/ENSG00000151929/ENSG00000096968/ENSG00000186575/ENSG00000139496/ENSG00000187778/ENSG00000178028/ENSG00000120948/ENSG00000109917
GO:0051299	centrosome separation	14	0.692348	1.91675	0.00199687	0.0130757	0.00902133	3848	tags=79%, list=25%, signal=59%	ENSG00000087586/ENSG00000099901/ENSG00000117650/ENSG00000149554/ENSG00000163808/ENSG00000138160/ENSG00000213024/ENSG00000088833/ENSG00000130695/ENSG00000170037/ENSG00000166579
GO:0071827	plasma lipoprotein particle organization	26	-0.610226	-1.7856	0.0019999	0.0130757	0.00902133	2463	tags=35%, list=16%, signal=29%	ENSG00000069764/ENSG00000099139/ENSG00000101670/ENSG00000130203/ENSG00000100979/ENSG00000146070/ENSG00000154265/ENSG00000160179/ENSG00000165029
GO:0045664	regulation of neuron differentiation	115	-0.410873	-1.57177	0.00199953	0.0130757	0.00902133	3363	tags=35%, list=22%, signal=27%	ENSG00000143590/ENSG00000064309/ENSG00000144355/ENSG00000178764/ENSG00000185716/ENSG00000101752/ENSG00000159556/ENSG00000007372/ENSG00000076864/ENSG00000107984/ENSG00000158555/ENSG00000140254/ENSG00000126970/ENSG00000136367/ENSG00000064961/ENSG00000151917/ENSG00000213859/ENSG00000108960/ENSG00000118707/ENSG00000167191/ENSG00000101384/ENSG00000156299/ENSG00000138083/ENSG00000180739/ENSG00000131711/ENSG00000198719/ENSG00000113916/ENSG00000134986/ENSG00000116990/ENSG00000154342/ENSG00000130940/ENSG00000185630/ENSG00000062524/ENSG00000163623/ENSG00000153162/ENSG00000074181/ENSG00000005513/ENSG00000165731/ENSG00000081189/ENSG00000140600
GO:0006887	exocytosis	244	-0.355091	-1.46046	0.00199843	0.0130757	0.00902133	4185	tags=35%, list=28%, signal=26%	ENSG00000154305/ENSG00000168961/ENSG00000215717/ENSG00000135596/ENSG00000084093/ENSG00000120451/ENSG00000186792/ENSG00000116903/ENSG00000132698/ENSG00000033327/ENSG00000131558/ENSG00000107758/ENSG00000174672/ENSG00000085365/ENSG00000128340/ENSG00000158109/ENSG00000186111/ENSG00000156675/ENSG00000131899/ENSG00000176994/ENSG00000185896/ENSG00000137216/ENSG00000122574/ENSG00000159363/ENSG00000076944/ENSG00000184702/ENSG00000144036/ENSG00000110723/ENSG00000142765/ENSG00000130703/ENSG00000169403/ENSG00000136874/ENSG00000105514/ENSG00000077238/ENSG00000099625/ENSG00000136854/ENSG00000177380/ENSG00000145506/ENSG00000103528/ENSG00000157152/ENSG00000147894/ENSG00000143545/ENSG00000163032/ENSG00000137501/ENSG00000100321/ENSG00000011347/ENSG00000108306/ENSG00000164099/ENSG00000114646/ENSG00000141542/ENSG00000180096/ENSG00000169860/ENSG00000169213/ENSG00000272636/ENSG00000158445/ENSG00000147041/ENSG00000127561/ENSG00000149927/ENSG00000172575/ENSG00000168461/ENSG00000160469/ENSG00000182389/ENSG00000127507/ENSG00000171608/ENSG00000105649/ENSG00000103241/ENSG00000029534/ENSG00000125814/ENSG00000157570/ENSG00000111052/ENSG00000168481/ENSG00000277363/ENSG00000173805/ENSG00000103056/ENSG00000007516/ENSG00000145335/ENSG00000067715/ENSG00000117016/ENSG00000079385/ENSG00000167371/ENSG00000089041/ENSG00000172794/ENSG00000198794/ENSG00000204642/ENSG00000108387/ENSG00000173227
GO:1901673	regulation of mitotic spindle assembly	22	0.593003	1.87468	0.00201419	0.0131092	0.00904447	4060	tags=45%, list=27%, signal=33%	ENSG00000166851/ENSG00000204388/ENSG00000204389/ENSG00000180198/ENSG00000153187/ENSG00000185721/ENSG00000176108/ENSG00000182504/ENSG00000254505/ENSG00000083937
GO:0040037	negative regulation of fibroblast growth factor receptor signaling pathway	12	-0.727529	-1.80813	0.00201956	0.0131092	0.00904447	3042	tags=75%, list=20%, signal=60%	ENSG00000107485/ENSG00000187678/ENSG00000136158/ENSG00000137801/ENSG00000196562/ENSG00000010361/ENSG00000162552/ENSG00000164056/ENSG00000064300
GO:0060047	heart contraction	125	-0.406149	-1.56427	0.00200957	0.0131092	0.00904447	3592	tags=39%, list=24%, signal=30%	ENSG00000090020/ENSG00000141448/ENSG00000196876/ENSG00000058668/ENSG00000130529/ENSG00000104936/ENSG00000104881/ENSG00000096696/ENSG00000151617/ENSG00000113658/ENSG00000105409/ENSG00000145244/ENSG00000116016/ENSG00000198929/ENSG00000101665/ENSG00000164180/ENSG00000135124/ENSG00000101400/ENSG00000154639/ENSG00000182197/ENSG00000116741/ENSG00000184185/ENSG00000055118/ENSG00000144935/ENSG00000134716/ENSG00000151090/ENSG00000074370/ENSG00000159640/ENSG00000129991/ENSG00000183873/ENSG00000196557/ENSG00000160460/ENSG00000138735/ENSG00000106688/ENSG00000171298/ENSG00000175084/ENSG00000053918/ENSG00000072954/ENSG00000119782/ENSG00000152661/ENSG00000163794/ENSG00000148180/ENSG00000266964/ENSG00000043591/ENSG00000112276/ENSG00000006283/ENSG00000160678/ENSG00000121966/ENSG00000114854
GO:0051962	positive regulation of nervous system development	171	-0.384611	-1.53184	0.00202008	0.0131092	0.00904447	3673	tags=36%, list=24%, signal=28%	ENSG00000158301/ENSG00000044090/ENSG00000203879/ENSG00000265763/ENSG00000155256/ENSG00000169220/ENSG00000136603/ENSG00000196576/ENSG00000182606/ENSG00000064309/ENSG00000124313/ENSG00000103319/ENSG00000257923/ENSG00000137825/ENSG00000184402/ENSG00000027075/ENSG00000166145/ENSG00000007372/ENSG00000110888/ENSG00000104290/ENSG00000133216/ENSG00000171603/ENSG00000171517/ENSG00000146242/ENSG00000157193/ENSG00000146426/ENSG00000146648/ENSG00000204217/ENSG00000112893/ENSG00000004399/ENSG00000169992/ENSG00000134352/ENSG00000176697/ENSG00000159640/ENSG00000156299/ENSG00000105329/ENSG00000186868/ENSG00000131711/ENSG00000254402/ENSG00000139182/ENSG00000008086/ENSG00000115414/ENSG00000182580/ENSG00000082014/ENSG00000181790/ENSG00000173805/ENSG00000198910/ENSG00000105429/ENSG00000154342/ENSG00000065320/ENSG00000174804/ENSG00000198959/ENSG00000163623/ENSG00000196338/ENSG00000131409/ENSG00000145147/ENSG00000196083/ENSG00000005513/ENSG00000162946/ENSG00000108830/ENSG00000121966/ENSG00000132386
GO:0003007	heart morphogenesis	174	-0.382194	-1.5241	0.00202008	0.0131092	0.00904447	2641	tags=28%, list=17%, signal=23%	ENSG00000106799/ENSG00000101665/ENSG00000066468/ENSG00000169242/ENSG00000163132/ENSG00000107984/ENSG00000164093/ENSG00000182197/ENSG00000180340/ENSG00000161904/ENSG00000168646/ENSG00000204217/ENSG00000004399/ENSG00000118762/ENSG00000113971/ENSG00000101384/ENSG00000184058/ENSG00000173706/ENSG00000129991/ENSG00000105329/ENSG00000171105/ENSG00000150593/ENSG00000203867/ENSG00000137834/ENSG00000103034/ENSG00000075223/ENSG00000171298/ENSG00000082014/ENSG00000198719/ENSG00000103241/ENSG00000143178/ENSG00000105429/ENSG00000152661/ENSG00000124766/ENSG00000154342/ENSG00000130558/ENSG00000109472/ENSG00000069702/ENSG00000101331/ENSG00000085741/ENSG00000145147/ENSG00000164056/ENSG00000128917/ENSG00000183691/ENSG00000185920/ENSG00000110195/ENSG00000081189/ENSG00000114854
GO:0042391	regulation of membrane potential	225	-0.365392	-1.49062	0.00201186	0.0131092	0.00904447	2681	tags=27%, list=18%, signal=23%	ENSG00000198929/ENSG00000101665/ENSG00000176884/ENSG00000164180/ENSG00000135124/ENSG00000197580/ENSG00000152315/ENSG00000101400/ENSG00000154639/ENSG00000158828/ENSG00000173221/ENSG00000099822/ENSG00000089060/ENSG00000104765/ENSG00000169992/ENSG00000055118/ENSG00000135519/ENSG00000120899/ENSG00000179941/ENSG00000128271/ENSG00000187486/ENSG00000084112/ENSG00000170745/ENSG00000153291/ENSG00000183044/ENSG00000151320/ENSG00000182771/ENSG00000133874/ENSG00000273079/ENSG00000169427/ENSG00000142156/ENSG00000186868/ENSG00000158445/ENSG00000108797/ENSG00000183873/ENSG00000196557/ENSG00000151150/ENSG00000182389/ENSG00000132535/ENSG00000131018/ENSG00000053918/ENSG00000215012/ENSG00000119782/ENSG00000135643/ENSG00000167535/ENSG00000116396/ENSG00000110881/ENSG00000022267/ENSG00000152661/ENSG00000145335/ENSG00000117016/ENSG00000126709/ENSG00000105357/ENSG00000089041/ENSG00000196338/ENSG00000266964/ENSG00000043591/ENSG00000184845/ENSG00000112276/ENSG00000006283/ENSG00000081189
GO:0019646	aerobic electron transport chain	85	0.375052	1.59146	0.00202609	0.0131156	0.00904891	4819	tags=54%, list=32%, signal=37%	ENSG00000198695/ENSG00000198804/ENSG00000204922/ENSG00000122696/ENSG00000139180/ENSG00000143252/ENSG00000004779/ENSG00000090266/ENSG00000213619/ENSG00000140990/ENSG00000135537/ENSG00000184983/ENSG00000166136/ENSG00000110717/ENSG00000115286/ENSG00000179091/ENSG00000119013/ENSG00000145494/ENSG00000259112/ENSG00000109390/ENSG00000198763/ENSG00000116288/ENSG00000164405/ENSG00000204370/ENSG00000091140/ENSG00000131174/ENSG00000176340/ENSG00000136003/ENSG00000125356/ENSG00000165264/ENSG00000198888/ENSG00000169021/ENSG00000172115/ENSG00000088682/ENSG00000184076/ENSG00000168653/ENSG00000151366/ENSG00000178127/ENSG00000130414/ENSG00000120675/ENSG00000167985/ENSG00000147684/ENSG00000170906/ENSG00000212907/ENSG00000073578/ENSG00000158864
GO:0038127	ERBB signaling pathway	129	-0.396717	-1.53551	0.0020243	0.0131156	0.00904891	2848	tags=29%, list=19%, signal=24%	ENSG00000077044/ENSG00000169071/ENSG00000013364/ENSG00000106541/ENSG00000005448/ENSG00000100985/ENSG00000159733/ENSG00000066468/ENSG00000160867/ENSG00000133216/ENSG00000124181/ENSG00000136158/ENSG00000100600/ENSG00000127946/ENSG00000146648/ENSG00000129667/ENSG00000141441/ENSG00000138193/ENSG00000120899/ENSG00000109458/ENSG00000068078/ENSG00000204580/ENSG00000162733/ENSG00000105329/ENSG00000171105/ENSG00000109321/ENSG00000164615/ENSG00000182580/ENSG00000213949/ENSG00000140443/ENSG00000142273/ENSG00000169891/ENSG00000153208/ENSG00000173805/ENSG00000126709/ENSG00000079385/ENSG00000062524/ENSG00000165731
GO:0007204	positive regulation of cytosolic calcium ion concentration	59	-0.487003	-1.68817	0.00204061	0.0131933	0.00910246	3335	tags=46%, list=22%, signal=36%	ENSG00000138448/ENSG00000130529/ENSG00000070018/ENSG00000151617/ENSG00000173432/ENSG00000176884/ENSG00000135124/ENSG00000171517/ENSG00000008710/ENSG00000118762/ENSG00000136425/ENSG00000120899/ENSG00000169860/ENSG00000104369/ENSG00000272398/ENSG00000181104/ENSG00000132535/ENSG00000119782/ENSG00000141837/ENSG00000167535/ENSG00000010310/ENSG00000111199/ENSG00000125384/ENSG00000089041/ENSG00000173918/ENSG00000185532/ENSG00000121966
GO:0061687	detoxification of inorganic compound	12	0.728368	1.9568	0.0020549	0.0132692	0.00915488	712	tags=42%, list=5%, signal=40%	ENSG00000169715/ENSG00000125148/ENSG00000187193/ENSG00000125144/ENSG00000170385
GO:0032924	activin receptor signaling pathway	31	-0.584747	-1.79408	0.00207829	0.0134037	0.00924764	3979	tags=52%, list=26%, signal=38%	ENSG00000135414/ENSG00000103226/ENSG00000103512/ENSG00000135503/ENSG00000070404/ENSG00000121989/ENSG00000106799/ENSG00000101665/ENSG00000102678/ENSG00000204217/ENSG00000118707/ENSG00000137834/ENSG00000114739/ENSG00000123612/ENSG00000137090/ENSG00000183691
GO:0006120	mitochondrial electron transport, NADH to ubiquinone	50	0.440844	1.69319	0.00211705	0.0136369	0.00940852	4819	tags=62%, list=32%, signal=42%	ENSG00000198695/ENSG00000139180/ENSG00000004779/ENSG00000090266/ENSG00000213619/ENSG00000140990/ENSG00000184983/ENSG00000166136/ENSG00000110717/ENSG00000115286/ENSG00000119013/ENSG00000145494/ENSG00000259112/ENSG00000109390/ENSG00000198763/ENSG00000116288/ENSG00000091140/ENSG00000136003/ENSG00000125356/ENSG00000165264/ENSG00000198888/ENSG00000088682/ENSG00000168653/ENSG00000151366/ENSG00000178127/ENSG00000130414/ENSG00000120675/ENSG00000147684/ENSG00000170906/ENSG00000212907/ENSG00000158864
GO:0006999	nuclear pore organization	15	0.663296	1.85788	0.00213239	0.0137188	0.00946503	4281	tags=73%, list=28%, signal=53%	ENSG00000102900/ENSG00000111581/ENSG00000155561/ENSG00000163002/ENSG00000085415/ENSG00000058804/ENSG00000138750/ENSG00000124789/ENSG00000069248/ENSG00000110713/ENSG00000115310
GO:0015837	amine transport	43	-0.522659	-1.72097	0.00216114	0.0138392	0.00954812	2551	tags=40%, list=17%, signal=33%	ENSG00000136854/ENSG00000158828/ENSG00000116741/ENSG00000173267/ENSG00000070214/ENSG00000128271/ENSG00000183044/ENSG00000169860/ENSG00000132326/ENSG00000169213/ENSG00000064651/ENSG00000158445/ENSG00000145335/ENSG00000067715/ENSG00000089041/ENSG00000184845/ENSG00000185532
GO:0002456	T cell mediated immunity	83	-0.450427	-1.64677	0.00216171	0.0138392	0.00954812	2633	tags=46%, list=17%, signal=38%	ENSG00000110944/ENSG00000163251/ENSG00000168040/ENSG00000067606/ENSG00000107758/ENSG00000117335/ENSG00000131378/ENSG00000106546/ENSG00000130529/ENSG00000107485/ENSG00000186470/ENSG00000101665/ENSG00000310469/ENSG00000153029/ENSG00000196843/ENSG00000115594/ENSG00000206341/ENSG00000204525/ENSG00000204632/ENSG00000150782/ENSG00000204592/ENSG00000101384/ENSG00000206503/ENSG00000167207/ENSG00000234745/ENSG00000111801/ENSG00000103811/ENSG00000079385/ENSG00000089041/ENSG00000090339/ENSG00000203722/ENSG00000125726/ENSG00000117586/ENSG00000180644/ENSG00000117322/ENSG00000204642/ENSG00000204287/ENSG00000196126
GO:0050714	positive regulation of protein secretion	91	-0.438551	-1.61309	0.002159	0.0138392	0.00954812	3582	tags=34%, list=24%, signal=26%	ENSG00000138207/ENSG00000159363/ENSG00000081760/ENSG00000130529/ENSG00000123836/ENSG00000142082/ENSG00000110723/ENSG00000166313/ENSG00000182621/ENSG00000163032/ENSG00000146648/ENSG00000169992/ENSG00000128271/ENSG00000082196/ENSG00000183044/ENSG00000272636/ENSG00000154229/ENSG00000105329/ENSG00000184381/ENSG00000112293/ENSG00000150995/ENSG00000116729/ENSG00000010310/ENSG00000007516/ENSG00000124766/ENSG00000006118/ENSG00000089041/ENSG00000163623/ENSG00000160179/ENSG00000153162/ENSG00000196126
GO:0030335	positive regulation of cell migration	373	-0.330768	-1.40921	0.0021591	0.0138392	0.00954812	3198	tags=30%, list=21%, signal=24%	ENSG00000144711/ENSG00000146904/ENSG00000138061/ENSG00000079691/ENSG00000076706/ENSG00000189143/ENSG00000107485/ENSG00000130150/ENSG00000169403/ENSG00000100242/ENSG00000111087/ENSG00000137845/ENSG00000115109/ENSG00000169071/ENSG00000007372/ENSG00000186891/ENSG00000002586/ENSG00000292348/ENSG00000106799/ENSG00000100985/ENSG00000135124/ENSG00000077942/ENSG00000111961/ENSG00000133216/ENSG00000153071/ENSG00000102871/ENSG00000124181/ENSG00000152127/ENSG00000102678/ENSG00000136158/ENSG00000100600/ENSG00000010319/ENSG00000165240/ENSG00000162407/ENSG00000197943/ENSG00000146648/ENSG00000115594/ENSG00000204217/ENSG00000128567/ENSG00000137801/ENSG00000135622/ENSG00000083857/ENSG00000114861/ENSG00000143434/ENSG00000131981/ENSG00000120899/ENSG00000084112/ENSG00000107738/ENSG00000030582/ENSG00000126458/ENSG00000119630/ENSG00000145431/ENSG00000168610/ENSG00000109458/ENSG00000154229/ENSG00000146070/ENSG00000168758/ENSG00000156299/ENSG00000162733/ENSG00000105329/ENSG00000005884/ENSG00000213654/ENSG00000132669/ENSG00000171105/ENSG00000184371/ENSG00000049130/ENSG00000054654/ENSG00000001617/ENSG00000170379/ENSG00000119547/ENSG00000170381/ENSG00000181104/ENSG00000165757/ENSG00000112293/ENSG00000131016/ENSG00000115414/ENSG00000075223/ENSG00000171608/ENSG00000103241/ENSG00000103811/ENSG00000140443/ENSG00000184481/ENSG00000164171/ENSG00000162729/ENSG00000095539/ENSG00000075213/ENSG00000176170/ENSG00000124126/ENSG00000126016/ENSG00000120337/ENSG00000091136/ENSG00000065534/ENSG00000069702/ENSG00000174804/ENSG00000111199/ENSG00000168874/ENSG00000092421/ENSG00000090339/ENSG00000128512/ENSG00000184845/ENSG00000183049/ENSG00000153993/ENSG00000248099/ENSG00000165731/ENSG00000103888/ENSG00000124406/ENSG00000165215/ENSG00000113140/ENSG00000126218/ENSG00000121966/ENSG00000111859
GO:0090497	mesenchymal cell migration	45	-0.516301	-1.70632	0.00219848	0.0140574	0.00969864	3914	tags=60%, list=26%, signal=45%	ENSG00000185033/ENSG00000157927/ENSG00000130702/ENSG00000162344/ENSG00000167680/ENSG00000151617/ENSG00000171119/ENSG00000007372/ENSG00000146242/ENSG00000164093/ENSG00000010319/ENSG00000135622/ENSG00000143434/ENSG00000184058/ENSG00000168758/ENSG00000049130/ENSG00000001617/ENSG00000170381/ENSG00000115414/ENSG00000075223/ENSG00000095539/ENSG00000075213/ENSG00000092421/ENSG00000005513/ENSG00000153993/ENSG00000165731/ENSG00000110195
GO:0051346	negative regulation of hydrolase activity	61	-0.480616	-1.67419	0.00222432	0.014199	0.00979635	3793	tags=38%, list=25%, signal=28%	ENSG00000121552/ENSG00000122707/ENSG00000162191/ENSG00000106366/ENSG00000112425/ENSG00000167711/ENSG00000170542/ENSG00000160360/ENSG00000021355/ENSG00000116741/ENSG00000134243/ENSG00000035862/ENSG00000101439/ENSG00000102265/ENSG00000123384/ENSG00000213809/ENSG00000167772/ENSG00000214456/ENSG00000196104/ENSG00000105808/ENSG00000149131/ENSG00000188488/ENSG00000132386
GO:0043603	amide metabolic process	331	-0.337444	-1.42323	0.00222607	0.014199	0.00979635	3566	tags=31%, list=23%, signal=24%	ENSG00000164062/ENSG00000101160/ENSG00000064763/ENSG00000130768/ENSG00000101986/ENSG00000102144/ENSG00000103089/ENSG00000128242/ENSG00000181035/ENSG00000182220/ENSG00000021826/ENSG00000197448/ENSG00000179148/ENSG00000142082/ENSG00000148154/ENSG00000067992/ENSG00000067113/ENSG00000073849/ENSG00000140876/ENSG00000119915/ENSG00000158470/ENSG00000078070/ENSG00000008311/ENSG00000115257/ENSG00000145244/ENSG00000137845/ENSG00000197296/ENSG00000148488/ENSG00000118276/ENSG00000139624/ENSG00000100439/ENSG00000168765/ENSG00000188611/ENSG00000133433/ENSG00000100422/ENSG00000120885/ENSG00000169814/ENSG00000169242/ENSG00000170266/ENSG00000145439/ENSG00000099139/ENSG00000099984/ENSG00000162407/ENSG00000160408/ENSG00000182240/ENSG00000103066/ENSG00000124370/ENSG00000070610/ENSG00000027697/ENSG00000152256/ENSG00000171954/ENSG00000288674/ENSG00000172057/ENSG00000156671/ENSG00000196743/ENSG00000130203/ENSG00000167107/ENSG00000197142/ENSG00000062282/ENSG00000008513/ENSG00000090661/ENSG00000159640/ENSG00000262655/ENSG00000146070/ENSG00000125744/ENSG00000086619/ENSG00000103150/ENSG00000105855/ENSG00000143801/ENSG00000131067/ENSG00000184381/ENSG00000107331/ENSG00000151229/ENSG00000178700/ENSG00000137642/ENSG00000106688/ENSG00000186318/ENSG00000103811/ENSG00000145730/ENSG00000123384/ENSG00000134569/ENSG00000176170/ENSG00000138613/ENSG00000173805/ENSG00000103056/ENSG00000130707/ENSG00000076555/ENSG00000145335/ENSG00000109472/ENSG00000197635/ENSG00000117069/ENSG00000089041/ENSG00000115525/ENSG00000160179/ENSG00000005187/ENSG00000004799/ENSG00000170899/ENSG00000184005/ENSG00000243955/ENSG00000110195/ENSG00000196542
GO:0030323	respiratory tube development	138	-0.401865	-1.56164	0.0022292	0.0142016	0.00979816	2834	tags=32%, list=19%, signal=26%	ENSG00000111087/ENSG00000198162/ENSG00000116016/ENSG00000112655/ENSG00000106541/ENSG00000136327/ENSG00000066468/ENSG00000075275/ENSG00000008710/ENSG00000102678/ENSG00000099139/ENSG00000136158/ENSG00000182197/ENSG00000142541/ENSG00000165240/ENSG00000115221/ENSG00000146648/ENSG00000204217/ENSG00000112893/ENSG00000113971/ENSG00000103196/ENSG00000151090/ENSG00000111144/ENSG00000159640/ENSG00000173706/ENSG00000142156/ENSG00000105329/ENSG00000005884/ENSG00000147862/ENSG00000162430/ENSG00000112406/ENSG00000105649/ENSG00000114739/ENSG00000103241/ENSG00000103811/ENSG00000136352/ENSG00000103056/ENSG00000167972/ENSG00000134245/ENSG00000085741/ENSG00000164056/ENSG00000183691/ENSG00000147257/ENSG00000087116
GO:0050865	regulation of cell activation	378	-0.324916	-1.38538	0.00223691	0.0142334	0.00982008	1905	tags=17%, list=13%, signal=15%	ENSG00000134352/ENSG00000131981/ENSG00000183655/ENSG00000204632/ENSG00000150782/ENSG00000128271/ENSG00000130203/ENSG00000169621/ENSG00000107738/ENSG00000030582/ENSG00000204592/ENSG00000116711/ENSG00000272398/ENSG00000206503/ENSG00000124508/ENSG00000154229/ENSG00000162733/ENSG00000105329/ENSG00000197329/ENSG00000189114/ENSG00000049130/ENSG00000077585/ENSG00000172575/ENSG00000241106/ENSG00000138735/ENSG00000167207/ENSG00000121653/ENSG00000115414/ENSG00000082014/ENSG00000101096/ENSG00000113916/ENSG00000213809/ENSG00000176170/ENSG00000168918/ENSG00000173757/ENSG00000153208/ENSG00000010810/ENSG00000120337/ENSG00000145335/ENSG00000124766/ENSG00000154342/ENSG00000105639/ENSG00000079385/ENSG00000164136/ENSG00000197635/ENSG00000076641/ENSG00000130775/ENSG00000125726/ENSG00000153064/ENSG00000117586/ENSG00000173918/ENSG00000204257/ENSG00000167244/ENSG00000179344/ENSG00000134258/ENSG00000185532/ENSG00000242574/ENSG00000081189/ENSG00000111859/ENSG00000204287/ENSG00000196950/ENSG00000196126/ENSG00000231389/ENSG00000223865
GO:0043116	negative regulation of vascular permeability	13	-0.722386	-1.81125	0.00224892	0.0142404	0.00982493	1708	tags=54%, list=11%, signal=48%	ENSG00000128271/ENSG00000130203/ENSG00000131016/ENSG00000126016/ENSG00000079385/ENSG00000145147/ENSG00000186642
GO:0002719	negative regulation of cytokine production involved in immune response	13	-0.722314	-1.81107	0.00224892	0.0142404	0.00982493	1369	tags=46%, list=9%, signal=42%	ENSG00000105329/ENSG00000167207/ENSG00000113916/ENSG00000105639/ENSG00000204642/ENSG00000130303
GO:0032370	positive regulation of lipid transport	55	-0.49014	-1.67979	0.00224442	0.0142404	0.00982493	2586	tags=38%, list=17%, signal=32%	ENSG00000135124/ENSG00000069764/ENSG00000153071/ENSG00000141655/ENSG00000170456/ENSG00000101670/ENSG00000130203/ENSG00000197142/ENSG00000116711/ENSG00000100979/ENSG00000154265/ENSG00000123384/ENSG00000167972/ENSG00000089041/ENSG00000160179/ENSG00000173918/ENSG00000153162/ENSG00000186115/ENSG00000185920/ENSG00000124406/ENSG00000165029
GO:0048010	vascular endothelial growth factor receptor signaling pathway	63	-0.479086	-1.6775	0.00224271	0.0142404	0.00982493	2736	tags=35%, list=18%, signal=29%	ENSG00000169071/ENSG00000066468/ENSG00000160867/ENSG00000133216/ENSG00000102678/ENSG00000146648/ENSG00000105767/ENSG00000120899/ENSG00000119630/ENSG00000068078/ENSG00000204580/ENSG00000162733/ENSG00000171105/ENSG00000182580/ENSG00000198719/ENSG00000140443/ENSG00000153208/ENSG00000010810/ENSG00000173269/ENSG00000174804/ENSG00000062524/ENSG00000165731
GO:0032368	regulation of lipid transport	89	-0.43833	-1.61472	0.00225188	0.0142419	0.00982597	2586	tags=35%, list=17%, signal=29%	ENSG00000121671/ENSG00000122547/ENSG00000135124/ENSG00000069764/ENSG00000153071/ENSG00000079156/ENSG00000141655/ENSG00000137801/ENSG00000170456/ENSG00000101670/ENSG00000130203/ENSG00000197142/ENSG00000116711/ENSG00000100979/ENSG00000169427/ENSG00000117139/ENSG00000107331/ENSG00000154265/ENSG00000155158/ENSG00000123384/ENSG00000186951/ENSG00000167972/ENSG00000089041/ENSG00000160179/ENSG00000173918/ENSG00000153162/ENSG00000008405/ENSG00000186115/ENSG00000185920/ENSG00000124406/ENSG00000165029
GO:0046827	positive regulation of protein export from nucleus	17	0.65415	1.89717	0.00225935	0.0142719	0.00984666	2456	tags=47%, list=16%, signal=39%	ENSG00000136938/ENSG00000134072/ENSG00000183087/ENSG00000175793/ENSG00000086589/ENSG00000132953/ENSG00000151929/ENSG00000108953
GO:0010874	regulation of cholesterol efflux	26	-0.606517	-1.77474	0.00227574	0.0143234	0.00988222	1700	tags=46%, list=11%, signal=41%	ENSG00000122547/ENSG00000069764/ENSG00000130203/ENSG00000100979/ENSG00000107331/ENSG00000154265/ENSG00000155158/ENSG00000123384/ENSG00000167972/ENSG00000160179/ENSG00000185920/ENSG00000165029
GO:0120254	olefinic compound metabolic process	91	-0.437977	-1.61098	0.00227446	0.0143234	0.00988222	3165	tags=36%, list=21%, signal=29%	ENSG00000138061/ENSG00000179148/ENSG00000119915/ENSG00000184254/ENSG00000187134/ENSG00000176884/ENSG00000197580/ENSG00000163686/ENSG00000069764/ENSG00000153071/ENSG00000151632/ENSG00000145214/ENSG00000118514/ENSG00000134716/ENSG00000155016/ENSG00000177666/ENSG00000062282/ENSG00000116711/ENSG00000059377/ENSG00000196557/ENSG00000170786/ENSG00000164932/ENSG00000173757/ENSG00000186204/ENSG00000049239/ENSG00000153162/ENSG00000162552/ENSG00000186115/ENSG00000196139/ENSG00000095303/ENSG00000185532/ENSG00000243955/ENSG00000036530
GO:0001667	ameboidal-type cell migration	187	-0.373012	-1.49448	0.00227485	0.0143234	0.00988222	2833	tags=28%, list=19%, signal=23%	ENSG00000171119/ENSG00000115109/ENSG00000132470/ENSG00000111348/ENSG00000007372/ENSG00000100985/ENSG00000114019/ENSG00000111961/ENSG00000124181/ENSG00000146242/ENSG00000197256/ENSG00000164093/ENSG00000010319/ENSG00000196405/ENSG00000143507/ENSG00000197943/ENSG00000204217/ENSG00000144724/ENSG00000137801/ENSG00000135622/ENSG00000143434/ENSG00000261150/ENSG00000184058/ENSG00000168758/ENSG00000162733/ENSG00000105329/ENSG00000005884/ENSG00000049130/ENSG00000001617/ENSG00000170381/ENSG00000131016/ENSG00000115414/ENSG00000102265/ENSG00000075223/ENSG00000103811/ENSG00000164171/ENSG00000095539/ENSG00000075213/ENSG00000184292/ENSG00000123612/ENSG00000105429/ENSG00000126016/ENSG00000152661/ENSG00000086570/ENSG00000092421/ENSG00000150347/ENSG00000005513/ENSG00000171236/ENSG00000153993/ENSG00000248099/ENSG00000165731/ENSG00000147257/ENSG00000110195
GO:1902101	positive regulation of metaphase/anaphase transition of cell cycle	17	0.652874	1.89347	0.00228547	0.0143674	0.00991255	689	tags=35%, list=5%, signal=34%	ENSG00000117399/ENSG00000175063/ENSG00000165480/ENSG00000126787/ENSG00000135476/ENSG00000154839
GO:0048668	collateral sprouting	24	-0.616761	-1.78484	0.00232049	0.01457	0.0100523	3065	tags=42%, list=20%, signal=33%	ENSG00000118785/ENSG00000105426/ENSG00000171517/ENSG00000176697/ENSG00000182175/ENSG00000083290/ENSG00000106078/ENSG00000154342/ENSG00000108830/ENSG00000185532
GO:0071280	cellular response to copper ion	14	0.687885	1.9044	0.0023234	0.0145708	0.0100528	243	tags=29%, list=2%, signal=28%	ENSG00000169715/ENSG00000125148/ENSG00000187193/ENSG00000125144
GO:0017157	regulation of exocytosis	126	-0.405406	-1.56532	0.00234485	0.0146876	0.0101335	4063	tags=35%, list=27%, signal=26%	ENSG00000135596/ENSG00000084093/ENSG00000186792/ENSG00000033327/ENSG00000128340/ENSG00000176994/ENSG00000185896/ENSG00000159363/ENSG00000076944/ENSG00000184702/ENSG00000110723/ENSG00000169403/ENSG00000105514/ENSG00000077238/ENSG00000099625/ENSG00000136854/ENSG00000103528/ENSG00000147894/ENSG00000163032/ENSG00000011347/ENSG00000108306/ENSG00000114646/ENSG00000180096/ENSG00000169860/ENSG00000272636/ENSG00000158445/ENSG00000149927/ENSG00000182389/ENSG00000127507/ENSG00000105649/ENSG00000103241/ENSG00000168481/ENSG00000173805/ENSG00000103056/ENSG00000007516/ENSG00000145335/ENSG00000067715/ENSG00000117016/ENSG00000079385/ENSG00000172794/ENSG00000198794/ENSG00000204642/ENSG00000108387/ENSG00000173227
GO:0001974	blood vessel remodeling	31	-0.581571	-1.78433	0.00236951	0.0148243	0.0102278	2697	tags=48%, list=18%, signal=40%	ENSG00000151617/ENSG00000116016/ENSG00000182197/ENSG00000165240/ENSG00000204217/ENSG00000101384/ENSG00000159640/ENSG00000101439/ENSG00000105329/ENSG00000075223/ENSG00000114739/ENSG00000079385/ENSG00000128917/ENSG00000113389/ENSG00000081189
GO:2000095	regulation of Wnt signaling pathway, planar cell polarity pathway	12	-0.722758	-1.79627	0.00237335	0.0148306	0.0102321	2538	tags=75%, list=17%, signal=63%	ENSG00000135299/ENSG00000107984/ENSG00000153071/ENSG00000113971/ENSG00000171843/ENSG00000140807/ENSG00000105559/ENSG00000165617/ENSG00000147257
GO:0016048	detection of temperature stimulus	11	-0.751942	-1.82055	0.00237811	0.0148426	0.0102404	174	tags=27%, list=1%, signal=27%	ENSG00000162946/ENSG00000064300/ENSG00000121966
GO:0099174	regulation of presynapse organization	17	-0.660116	-1.75534	0.00239178	0.0148923	0.0102747	2460	tags=65%, list=16%, signal=54%	ENSG00000157240/ENSG00000076716/ENSG00000107984/ENSG00000169992/ENSG00000152767/ENSG00000139182/ENSG00000145335/ENSG00000154342/ENSG00000196358/ENSG00000131409/ENSG00000196083
GO:1905606	regulation of presynapse assembly	17	-0.660116	-1.75534	0.00239178	0.0148923	0.0102747	2460	tags=65%, list=16%, signal=54%	ENSG00000157240/ENSG00000076716/ENSG00000107984/ENSG00000169992/ENSG00000152767/ENSG00000139182/ENSG00000145335/ENSG00000154342/ENSG00000196358/ENSG00000131409/ENSG00000196083
GO:0003231	cardiac ventricle development	87	-0.443766	-1.62871	0.00239614	0.0149017	0.0102812	3303	tags=37%, list=22%, signal=29%	ENSG00000151748/ENSG00000104881/ENSG00000096696/ENSG00000151617/ENSG00000107485/ENSG00000112655/ENSG00000106799/ENSG00000101665/ENSG00000066468/ENSG00000180340/ENSG00000204217/ENSG00000101384/ENSG00000173706/ENSG00000129991/ENSG00000105329/ENSG00000106031/ENSG00000183873/ENSG00000137834/ENSG00000075223/ENSG00000082014/ENSG00000101115/ENSG00000103241/ENSG00000124766/ENSG00000109472/ENSG00000069702/ENSG00000085741/ENSG00000145147/ENSG00000186642/ENSG00000128917/ENSG00000183691/ENSG00000081189/ENSG00000114854
GO:0030324	lung development	134	-0.397268	-1.54089	0.00240004	0.0149082	0.0102857	2834	tags=37%, list=19%, signal=30%	ENSG00000138207/ENSG00000141448/ENSG00000101160/ENSG00000107798/ENSG00000151748/ENSG00000116285/ENSG00000185716/ENSG00000111087/ENSG00000198162/ENSG00000116016/ENSG00000112655/ENSG00000106541/ENSG00000136327/ENSG00000066468/ENSG00000075275/ENSG00000008710/ENSG00000102678/ENSG00000136158/ENSG00000182197/ENSG00000142541/ENSG00000165240/ENSG00000115221/ENSG00000146648/ENSG00000204217/ENSG00000112893/ENSG00000113971/ENSG00000103196/ENSG00000151090/ENSG00000111144/ENSG00000159640/ENSG00000173706/ENSG00000142156/ENSG00000105329/ENSG00000005884/ENSG00000147862/ENSG00000162430/ENSG00000105649/ENSG00000114739/ENSG00000103241/ENSG00000103811/ENSG00000136352/ENSG00000103056/ENSG00000167972/ENSG00000134245/ENSG00000085741/ENSG00000164056/ENSG00000183691/ENSG00000147257/ENSG00000087116
GO:0051590	positive regulation of neurotransmitter transport	12	-0.722103	-1.79464	0.00243231	0.0150907	0.0104116	2551	tags=50%, list=17%, signal=42%	ENSG00000136854/ENSG00000128271/ENSG00000169213/ENSG00000007516/ENSG00000145335/ENSG00000067715
GO:0043583	ear development	139	-0.399778	-1.55574	0.00244117	0.0151277	0.0104371	3324	tags=35%, list=22%, signal=28%	ENSG00000196586/ENSG00000157796/ENSG00000188428/ENSG00000151617/ENSG00000107485/ENSG00000105991/ENSG00000153094/ENSG00000137845/ENSG00000184254/ENSG00000095397/ENSG00000112655/ENSG00000066468/ENSG00000104290/ENSG00000133216/ENSG00000163132/ENSG00000102678/ENSG00000136158/ENSG00000185483/ENSG00000180340/ENSG00000197324/ENSG00000182040/ENSG00000125629/ENSG00000144749/ENSG00000164199/ENSG00000153291/ENSG00000101384/ENSG00000186862/ENSG00000184058/ENSG00000115507/ENSG00000109705/ENSG00000204580/ENSG00000105329/ENSG00000106031/ENSG00000112320/ENSG00000198719/ENSG00000164932/ENSG00000053918/ENSG00000111052/ENSG00000116990/ENSG00000105928/ENSG00000091536/ENSG00000154342/ENSG00000065320/ENSG00000006611/ENSG00000204103/ENSG00000183691/ENSG00000113140/ENSG00000099954/ENSG00000165091
GO:0031629	synaptic vesicle fusion to presynaptic active zone membrane	15	-0.703025	-1.81562	0.00245019	0.0151477	0.0104509	2551	tags=47%, list=17%, signal=39%	ENSG00000136854/ENSG00000011347/ENSG00000272636/ENSG00000149927/ENSG00000105649/ENSG00000067715/ENSG00000167371
GO:0099500	vesicle fusion to plasma membrane	15	-0.703025	-1.81562	0.00245019	0.0151477	0.0104509	2551	tags=47%, list=17%, signal=39%	ENSG00000136854/ENSG00000011347/ENSG00000272636/ENSG00000149927/ENSG00000105649/ENSG00000067715/ENSG00000167371
GO:0070129	regulation of mitochondrial translation	26	0.55107	1.82462	0.0024567	0.01517	0.0104663	4267	tags=69%, list=28%, signal=50%	ENSG00000108561/ENSG00000118246/ENSG00000123600/ENSG00000167112/ENSG00000136463/ENSG00000183978/ENSG00000100601/ENSG00000124279/ENSG00000174173/ENSG00000178694/ENSG00000101391/ENSG00000254858/ENSG00000123297/ENSG00000215301/ENSG00000182199/ENSG00000182768/ENSG00000137288/ENSG00000274523
GO:0019083	viral transcription	46	0.450327	1.6963	0.00250824	0.0154699	0.0106732	3317	tags=39%, list=22%, signal=31%	ENSG00000128016/ENSG00000177606/ENSG00000135829/ENSG00000064995/ENSG00000099956/ENSG00000153560/ENSG00000165916/ENSG00000139546/ENSG00000158773/ENSG00000090447/ENSG00000135272/ENSG00000121864/ENSG00000069275/ENSG00000149948/ENSG00000120948/ENSG00000100603/ENSG00000116525/ENSG00000153922
GO:0045217	cell-cell junction maintenance	16	-0.682581	-1.79254	0.00254896	0.0157026	0.0108337	3056	tags=56%, list=20%, signal=45%	ENSG00000140859/ENSG00000095397/ENSG00000170873/ENSG00000163362/ENSG00000169992/ENSG00000108797/ENSG00000181104/ENSG00000166689/ENSG00000196415
GO:0001914	regulation of T cell mediated cytotoxicity	31	-0.579147	-1.77689	0.00255483	0.0157202	0.0108459	2548	tags=45%, list=17%, signal=38%	ENSG00000310469/ENSG00000153029/ENSG00000206341/ENSG00000204525/ENSG00000204632/ENSG00000204592/ENSG00000206503/ENSG00000234745/ENSG00000079385/ENSG00000089041/ENSG00000203722/ENSG00000204642/ENSG00000204287/ENSG00000196126
GO:0050772	positive regulation of axonogenesis	55	-0.487443	-1.67055	0.00256707	0.015747	0.0108644	2446	tags=45%, list=16%, signal=38%	ENSG00000164050/ENSG00000187688/ENSG00000103260/ENSG00000203879/ENSG00000155256/ENSG00000136603/ENSG00000196576/ENSG00000182606/ENSG00000171517/ENSG00000146426/ENSG00000204217/ENSG00000004399/ENSG00000176697/ENSG00000156299/ENSG00000186868/ENSG00000131711/ENSG00000008086/ENSG00000115414/ENSG00000198910/ENSG00000105429/ENSG00000154342/ENSG00000065320/ENSG00000145147/ENSG00000162946/ENSG00000108830
GO:0035150	regulation of tube size	76	-0.45837	-1.65733	0.00257125	0.015747	0.0108644	3580	tags=41%, list=24%, signal=31%	ENSG00000107796/ENSG00000114166/ENSG00000130529/ENSG00000148700/ENSG00000049247/ENSG00000125124/ENSG00000021826/ENSG00000151617/ENSG00000121064/ENSG00000167711/ENSG00000101400/ENSG00000182197/ENSG00000146648/ENSG00000204217/ENSG00000116741/ENSG00000128271/ENSG00000130203/ENSG00000169860/ENSG00000159640/ENSG00000132326/ENSG00000059377/ENSG00000174233/ENSG00000196639/ENSG00000181104/ENSG00000213949/ENSG00000135643/ENSG00000163794/ENSG00000128512/ENSG00000043591/ENSG00000184845/ENSG00000185532
GO:0035296	regulation of tube diameter	76	-0.45837	-1.65733	0.00257125	0.015747	0.0108644	3580	tags=41%, list=24%, signal=31%	ENSG00000107796/ENSG00000114166/ENSG00000130529/ENSG00000148700/ENSG00000049247/ENSG00000125124/ENSG00000021826/ENSG00000151617/ENSG00000121064/ENSG00000167711/ENSG00000101400/ENSG00000182197/ENSG00000146648/ENSG00000204217/ENSG00000116741/ENSG00000128271/ENSG00000130203/ENSG00000169860/ENSG00000159640/ENSG00000132326/ENSG00000059377/ENSG00000174233/ENSG00000196639/ENSG00000181104/ENSG00000213949/ENSG00000135643/ENSG00000163794/ENSG00000128512/ENSG00000043591/ENSG00000184845/ENSG00000185532
GO:0097746	blood vessel diameter maintenance	76	-0.45837	-1.65733	0.00257125	0.015747	0.0108644	3580	tags=41%, list=24%, signal=31%	ENSG00000107796/ENSG00000114166/ENSG00000130529/ENSG00000148700/ENSG00000049247/ENSG00000125124/ENSG00000021826/ENSG00000151617/ENSG00000121064/ENSG00000167711/ENSG00000101400/ENSG00000182197/ENSG00000146648/ENSG00000204217/ENSG00000116741/ENSG00000128271/ENSG00000130203/ENSG00000169860/ENSG00000159640/ENSG00000132326/ENSG00000059377/ENSG00000174233/ENSG00000196639/ENSG00000181104/ENSG00000213949/ENSG00000135643/ENSG00000163794/ENSG00000128512/ENSG00000043591/ENSG00000184845/ENSG00000185532
GO:1905168	positive regulation of double-strand break repair via homologous recombination	40	0.483198	1.75498	0.00258545	0.0158154	0.0109116	4357	tags=62%, list=29%, signal=45%	ENSG00000135999/ENSG00000111247/ENSG00000075624/ENSG00000120616/ENSG00000145604/ENSG00000111602/ENSG00000126457/ENSG00000141499/ENSG00000005339/ENSG00000104320/ENSG00000175792/ENSG00000112983/ENSG00000071243/ENSG00000089280/ENSG00000183207/ENSG00000136518/ENSG00000178028/ENSG00000163159/ENSG00000123562/ENSG00000105229/ENSG00000189079/ENSG00000167674/ENSG00000143799/ENSG00000172977/ENSG00000181544
GO:0000910	cytokinesis	168	0.300771	1.45318	0.00259973	0.0158842	0.010959	2925	tags=28%, list=19%, signal=23%	ENSG00000134690/ENSG00000166851/ENSG00000112984/ENSG00000087586/ENSG00000129173/ENSG00000178999/ENSG00000090889/ENSG00000101224/ENSG00000115163/ENSG00000166582/ENSG00000135476/ENSG00000094804/ENSG00000137807/ENSG00000011426/ENSG00000138180/ENSG00000183856/ENSG00000118193/ENSG00000198901/ENSG00000138182/ENSG00000089685/ENSG00000114346/ENSG00000137804/ENSG00000136108/ENSG00000149503/ENSG00000111737/ENSG00000165891/ENSG00000139618/ENSG00000143761/ENSG00000161800/ENSG00000122966/ENSG00000278259/ENSG00000165527/ENSG00000143543/ENSG00000115091/ENSG00000072121/ENSG00000003096/ENSG00000070831/ENSG00000213024/ENSG00000127445/ENSG00000132612/ENSG00000122545/ENSG00000117632/ENSG00000176108/ENSG00000143878/ENSG00000137100/ENSG00000172757/ENSG00000070367
GO:0070203	regulation of establishment of protein localization to telomere	10	0.746081	1.88065	0.00261525	0.0159418	0.0109987	2340	tags=80%, list=15%, signal=68%	ENSG00000150753/ENSG00000120438/ENSG00000115484/ENSG00000146731/ENSG00000135624/ENSG00000141499/ENSG00000187555/ENSG00000163468
GO:1902423	regulation of attachment of mitotic spindle microtubules to kinetochore	10	0.745831	1.88002	0.00261525	0.0159418	0.0109987	1279	tags=60%, list=8%, signal=55%	ENSG00000134690/ENSG00000178999/ENSG00000089685/ENSG00000170312/ENSG00000149503/ENSG00000153187
GO:1905954	positive regulation of lipid localization	69	-0.466037	-1.65573	0.00262475	0.015981	0.0110258	3098	tags=41%, list=20%, signal=32%	ENSG00000125730/ENSG00000118785/ENSG00000135245/ENSG00000122547/ENSG00000197296/ENSG00000135124/ENSG00000069764/ENSG00000153071/ENSG00000141655/ENSG00000170456/ENSG00000101670/ENSG00000130203/ENSG00000197142/ENSG00000116711/ENSG00000100979/ENSG00000154265/ENSG00000123384/ENSG00000076555/ENSG00000167972/ENSG00000214456/ENSG00000089041/ENSG00000160179/ENSG00000173918/ENSG00000153162/ENSG00000186115/ENSG00000185920/ENSG00000124406/ENSG00000165029
GO:0050870	positive regulation of T cell activation	160	-0.390599	-1.54628	0.00264846	0.0161066	0.0111125	2239	tags=22%, list=15%, signal=19%	ENSG00000143507/ENSG00000115457/ENSG00000185338/ENSG00000134352/ENSG00000183655/ENSG00000204632/ENSG00000150782/ENSG00000107738/ENSG00000204592/ENSG00000272398/ENSG00000206503/ENSG00000124508/ENSG00000105329/ENSG00000049130/ENSG00000172575/ENSG00000241106/ENSG00000167207/ENSG00000082014/ENSG00000113916/ENSG00000213809/ENSG00000173757/ENSG00000010810/ENSG00000124766/ENSG00000164136/ENSG00000197635/ENSG00000125726/ENSG00000117586/ENSG00000204257/ENSG00000167244/ENSG00000179344/ENSG00000134258/ENSG00000242574/ENSG00000204287/ENSG00000196126/ENSG00000231389/ENSG00000223865
GO:1904659	D-glucose transmembrane transport	79	-0.436904	-1.59043	0.00265883	0.0161509	0.011143	2087	tags=29%, list=14%, signal=25%	ENSG00000117394/ENSG00000111269/ENSG00000134243/ENSG00000133460/ENSG00000153291/ENSG00000159640/ENSG00000197594/ENSG00000125744/ENSG00000171105/ENSG00000095637/ENSG00000135828/ENSG00000054277/ENSG00000076555/ENSG00000130304/ENSG00000181856/ENSG00000059804/ENSG00000162426/ENSG00000198743/ENSG00000184845/ENSG00000146411/ENSG00000163884/ENSG00000100170/ENSG00000147257
GO:0062125	regulation of mitochondrial gene expression	34	0.496455	1.72497	0.002674	0.0162242	0.0111936	5635	tags=82%, list=37%, signal=52%	ENSG00000108561/ENSG00000118246/ENSG00000123600/ENSG00000167112/ENSG00000136463/ENSG00000183978/ENSG00000100601/ENSG00000124279/ENSG00000174173/ENSG00000178694/ENSG00000101391/ENSG00000254858/ENSG00000250479/ENSG00000123297/ENSG00000132356/ENSG00000215301/ENSG00000182199/ENSG00000182768/ENSG00000137288/ENSG00000103510/ENSG00000274523/ENSG00000156928/ENSG00000101574/ENSG00000113048/ENSG00000156990/ENSG00000101181/ENSG00000120071/ENSG00000148824
GO:0051987	positive regulation of attachment of spindle microtubules to kinetochore	11	0.734721	1.92525	0.00269718	0.0163345	0.0112697	1279	tags=55%, list=8%, signal=50%	ENSG00000134690/ENSG00000134057/ENSG00000178999/ENSG00000089685/ENSG00000149503/ENSG00000153187
GO:0042102	positive regulation of T cell proliferation	53	-0.49987	-1.70762	0.00269844	0.0163345	0.0112697	1905	tags=30%, list=13%, signal=26%	ENSG00000115457/ENSG00000134352/ENSG00000150782/ENSG00000204592/ENSG00000272398/ENSG00000206503/ENSG00000049130/ENSG00000173757/ENSG00000164136/ENSG00000125726/ENSG00000117586/ENSG00000167244/ENSG00000134258/ENSG00000242574/ENSG00000231389/ENSG00000223865
GO:0071397	cellular response to cholesterol	13	-0.717224	-1.7983	0.0027132	0.0163763	0.0112985	3112	tags=62%, list=20%, signal=49%	ENSG00000070018/ENSG00000157193/ENSG00000089351/ENSG00000112293/ENSG00000178075/ENSG00000163328/ENSG00000185920/ENSG00000165029
GO:0032964	collagen biosynthetic process	30	-0.562162	-1.70803	0.00271057	0.0163763	0.0112985	1379	tags=30%, list=9%, signal=27%	ENSG00000167711/ENSG00000106333/ENSG00000162733/ENSG00000105329/ENSG00000181104/ENSG00000164171/ENSG00000163794/ENSG00000162552/ENSG00000102760
GO:0030073	insulin secretion	131	-0.403976	-1.56157	0.00271475	0.0163763	0.0112985	2405	tags=26%, list=16%, signal=22%	ENSG00000141959/ENSG00000182621/ENSG00000089060/ENSG00000163032/ENSG00000011347/ENSG00000169992/ENSG00000187486/ENSG00000150907/ENSG00000183044/ENSG00000132326/ENSG00000272636/ENSG00000183682/ENSG00000154229/ENSG00000156299/ENSG00000158445/ENSG00000184381/ENSG00000112293/ENSG00000105649/ENSG00000114739/ENSG00000155093/ENSG00000118263/ENSG00000150995/ENSG00000089163/ENSG00000119782/ENSG00000123612/ENSG00000128266/ENSG00000010310/ENSG00000007516/ENSG00000182759/ENSG00000124766/ENSG00000080298/ENSG00000163623/ENSG00000162009/ENSG00000196126
GO:0048644	muscle organ morphogenesis	39	-0.530593	-1.69987	0.00272702	0.0164124	0.0113234	3150	tags=41%, list=21%, signal=33%	ENSG00000096696/ENSG00000151617/ENSG00000106799/ENSG00000101665/ENSG00000066468/ENSG00000180340/ENSG00000184058/ENSG00000173706/ENSG00000129991/ENSG00000105329/ENSG00000065534/ENSG00000069702/ENSG00000150347/ENSG00000128917/ENSG00000183691/ENSG00000114854
GO:0051148	negative regulation of muscle cell differentiation	47	-0.49676	-1.65884	0.00272393	0.0164124	0.0113234	2698	tags=38%, list=18%, signal=32%	ENSG00000131196/ENSG00000163132/ENSG00000107984/ENSG00000102678/ENSG00000068024/ENSG00000204217/ENSG00000116741/ENSG00000114861/ENSG00000176697/ENSG00000123095/ENSG00000108840/ENSG00000150593/ENSG00000155760/ENSG00000198719/ENSG00000184481/ENSG00000101096/ENSG00000186951/ENSG00000167244
GO:0019722	calcium-mediated signaling	108	-0.421022	-1.59269	0.00273917	0.0164491	0.0113488	4003	tags=42%, list=26%, signal=31%	ENSG00000159200/ENSG00000198363/ENSG00000107758/ENSG00000158109/ENSG00000090020/ENSG00000127334/ENSG00000110931/ENSG00000116833/ENSG00000058668/ENSG00000130529/ENSG00000104936/ENSG00000186815/ENSG00000140563/ENSG00000108819/ENSG00000131196/ENSG00000197386/ENSG00000117602/ENSG00000176884/ENSG00000244165/ENSG00000135124/ENSG00000124181/ENSG00000197943/ENSG00000118762/ENSG00000138193/ENSG00000071282/ENSG00000171435/ENSG00000187486/ENSG00000151320/ENSG00000273079/ENSG00000129991/ENSG00000186868/ENSG00000153898/ENSG00000101096/ENSG00000150995/ENSG00000072954/ENSG00000119782/ENSG00000176170/ENSG00000103942/ENSG00000123104/ENSG00000121753/ENSG00000178538/ENSG00000144481/ENSG00000089041/ENSG00000121966/ENSG00000172348
GO:0002460	adaptive immune response based on somatic recombination of immune receptors built from immunoglobulin superfamily domains	185	-0.367201	-1.47036	0.00273942	0.0164491	0.0113488	3098	tags=28%, list=20%, signal=23%	ENSG00000125730/ENSG00000107485/ENSG00000111679/ENSG00000186470/ENSG00000069399/ENSG00000077238/ENSG00000101665/ENSG00000120885/ENSG00000310469/ENSG00000133216/ENSG00000153029/ENSG00000196843/ENSG00000184557/ENSG00000115594/ENSG00000206341/ENSG00000204525/ENSG00000077150/ENSG00000134352/ENSG00000204632/ENSG00000150782/ENSG00000159403/ENSG00000169621/ENSG00000204592/ENSG00000101384/ENSG00000116711/ENSG00000168610/ENSG00000206503/ENSG00000139178/ENSG00000185507/ENSG00000105329/ENSG00000167207/ENSG00000234745/ENSG00000111801/ENSG00000103811/ENSG00000113916/ENSG00000168918/ENSG00000120337/ENSG00000105639/ENSG00000079385/ENSG00000089041/ENSG00000090339/ENSG00000203722/ENSG00000125726/ENSG00000117586/ENSG00000180644/ENSG00000117322/ENSG00000149131/ENSG00000112182/ENSG00000204642/ENSG00000081189/ENSG00000204287/ENSG00000196126
GO:0006998	nuclear envelope organization	55	0.420157	1.64729	0.00274333	0.0164537	0.0113519	2857	tags=35%, list=19%, signal=28%	ENSG00000166851/ENSG00000113368/ENSG00000102900/ENSG00000180198/ENSG00000176619/ENSG00000175826/ENSG00000100749/ENSG00000136827/ENSG00000175334/ENSG00000170312/ENSG00000113569/ENSG00000103275/ENSG00000084073/ENSG00000160789/ENSG00000088833/ENSG00000132612/ENSG00000188807/ENSG00000176108/ENSG00000120948
GO:1905332	positive regulation of morphogenesis of an epithelium	28	-0.576072	-1.73492	0.00275228	0.0164884	0.0113759	1369	tags=32%, list=9%, signal=29%	ENSG00000105329/ENSG00000171608/ENSG00000205213/ENSG00000152661/ENSG00000173269/ENSG00000134245/ENSG00000162552/ENSG00000005513/ENSG00000183691
GO:0009308	amine metabolic process	57	-0.477044	-1.63948	0.00275902	0.0165099	0.0113907	3332	tags=47%, list=22%, signal=37%	ENSG00000058668/ENSG00000100429/ENSG00000016391/ENSG00000151617/ENSG00000107485/ENSG00000116016/ENSG00000069535/ENSG00000189221/ENSG00000165240/ENSG00000289755/ENSG00000141504/ENSG00000196502/ENSG00000070214/ENSG00000111275/ENSG00000183044/ENSG00000197165/ENSG00000153982/ENSG00000148832/ENSG00000106688/ENSG00000170775/ENSG00000145335/ENSG00000164638/ENSG00000142920/ENSG00000184845/ENSG00000198203/ENSG00000079931/ENSG00000130066
GO:0045956	positive regulation of calcium ion-dependent exocytosis	12	-0.715486	-1.7782	0.0027861	0.0166338	0.0114762	2551	tags=58%, list=17%, signal=49%	ENSG00000136854/ENSG00000011347/ENSG00000272636/ENSG00000158445/ENSG00000149927/ENSG00000067715/ENSG00000198794
GO:1903050	regulation of proteolysis involved in protein catabolic process	205	0.286726	1.41228	0.00278515	0.0166338	0.0114762	3961	tags=37%, list=26%, signal=28%	ENSG00000117399/ENSG00000166851/ENSG00000087586/ENSG00000168078/ENSG00000204388/ENSG00000204389/ENSG00000096384/ENSG00000100764/ENSG00000079999/ENSG00000163743/ENSG00000136159/ENSG00000112208/ENSG00000135018/ENSG00000161057/ENSG00000177628/ENSG00000131467/ENSG00000165916/ENSG00000115233/ENSG00000051108/ENSG00000147889/ENSG00000158941/ENSG00000133265/ENSG00000129646/ENSG00000100519/ENSG00000058056/ENSG00000119318/ENSG00000174842/ENSG00000013275/ENSG00000101255/ENSG00000156463/ENSG00000082898/ENSG00000123374/ENSG00000273841/ENSG00000130311/ENSG00000173163/ENSG00000100418/ENSG00000130770/ENSG00000187555/ENSG00000111667/ENSG00000100387/ENSG00000125818/ENSG00000160803/ENSG00000188021/ENSG00000087191/ENSG00000057757/ENSG00000173334/ENSG00000096717/ENSG00000114062/ENSG00000010704/ENSG00000014123/ENSG00000101843/ENSG00000169884/ENSG00000204435/ENSG00000078140/ENSG00000115539/ENSG00000116288/ENSG00000198168/ENSG00000105723/ENSG00000092148/ENSG00000135679/ENSG00000141551/ENSG00000116750/ENSG00000172775/ENSG00000101266/ENSG00000139921/ENSG00000068903/ENSG00000269335/ENSG00000188612/ENSG00000105974/ENSG00000170881/ENSG00000116044/ENSG00000185825/ENSG00000147133/ENSG00000103266/ENSG00000131023/ENSG00000101557
GO:0032252	secretory granule localization	19	-0.642428	-1.76026	0.00280162	0.0167074	0.011527	3664	tags=53%, list=24%, signal=40%	ENSG00000138768/ENSG00000076944/ENSG00000136854/ENSG00000170921/ENSG00000155980/ENSG00000172575/ENSG00000105649/ENSG00000163462/ENSG00000007516/ENSG00000078018
GO:0043923	positive regulation by host of viral transcription	16	0.636707	1.82692	0.00282889	0.0168508	0.0116259	3317	tags=50%, list=22%, signal=39%	ENSG00000177606/ENSG00000064995/ENSG00000099956/ENSG00000090447/ENSG00000121864/ENSG00000069275/ENSG00000100603/ENSG00000153922
GO:0032787	monocarboxylic acid metabolic process	421	-0.32396	-1.38472	0.00284737	0.0169415	0.0116885	3732	tags=29%, list=25%, signal=22%	ENSG00000169047/ENSG00000112357/ENSG00000159267/ENSG00000136213/ENSG00000134463/ENSG00000127481/ENSG00000111817/ENSG00000242612/ENSG00000101986/ENSG00000162344/ENSG00000114166/ENSG00000116833/ENSG00000139197/ENSG00000122971/ENSG00000172831/ENSG00000102144/ENSG00000103089/ENSG00000081760/ENSG00000113790/ENSG00000107798/ENSG00000181035/ENSG00000164916/ENSG00000164120/ENSG00000140526/ENSG00000138061/ENSG00000123836/ENSG00000116285/ENSG00000179148/ENSG00000125730/ENSG00000067992/ENSG00000167315/ENSG00000140876/ENSG00000119915/ENSG00000111962/ENSG00000129993/ENSG00000130703/ENSG00000078070/ENSG00000121064/ENSG00000076258/ENSG00000071073/ENSG00000112294/ENSG00000184254/ENSG00000187134/ENSG00000182054/ENSG00000145284/ENSG00000168765/ENSG00000188611/ENSG00000087008/ENSG00000169814/ENSG00000160867/ENSG00000197580/ENSG00000163686/ENSG00000145439/ENSG00000069764/ENSG00000079156/ENSG00000141959/ENSG00000156515/ENSG00000173599/ENSG00000151632/ENSG00000153093/ENSG00000103066/ENSG00000124370/ENSG00000070610/ENSG00000068024/ENSG00000113396/ENSG00000125629/ENSG00000152256/ENSG00000118514/ENSG00000177225/ENSG00000101670/ENSG00000183655/ENSG00000131791/ENSG00000134716/ENSG00000155016/ENSG00000108479/ENSG00000146416/ENSG00000167107/ENSG00000197142/ENSG00000183044/ENSG00000116711/ENSG00000142784/ENSG00000111674/ENSG00000168610/ENSG00000132326/ENSG00000072778/ENSG00000148090/ENSG00000059377/ENSG00000156521/ENSG00000005249/ENSG00000142156/ENSG00000103150/ENSG00000171105/ENSG00000100344/ENSG00000121310/ENSG00000181192/ENSG00000111271/ENSG00000165475/ENSG00000164932/ENSG00000089163/ENSG00000076555/ENSG00000186951/ENSG00000197444/ENSG00000145335/ENSG00000130304/ENSG00000109107/ENSG00000214456/ENSG00000241935/ENSG00000079385/ENSG00000181513/ENSG00000089041/ENSG00000166816/ENSG00000186204/ENSG00000169169/ENSG00000005187/ENSG00000164039/ENSG00000004799/ENSG00000079215/ENSG00000186115/ENSG00000196139/ENSG00000095303/ENSG00000243955/ENSG00000036530
GO:0051953	negative regulation of amine transport	10	-0.758315	-1.79393	0.0029071	0.0172773	0.0119201	2106	tags=50%, list=14%, signal=43%	ENSG00000116741/ENSG00000183044/ENSG00000169860/ENSG00000145335/ENSG00000185532
GO:0010092	specification of animal organ identity	21	-0.632081	-1.77945	0.00293268	0.0174094	0.0120113	2545	tags=43%, list=17%, signal=36%	ENSG00000066468/ENSG00000107984/ENSG00000182197/ENSG00000168646/ENSG00000082014/ENSG00000134245/ENSG00000085741/ENSG00000164056/ENSG00000081189
GO:0001909	leukocyte mediated cytotoxicity	82	-0.441572	-1.60907	0.00297313	0.0176157	0.0121537	2740	tags=34%, list=18%, signal=28%	ENSG00000170542/ENSG00000143217/ENSG00000310469/ENSG00000153029/ENSG00000126264/ENSG00000206341/ENSG00000204525/ENSG00000204632/ENSG00000150782/ENSG00000204592/ENSG00000183542/ENSG00000206503/ENSG00000105329/ENSG00000213918/ENSG00000172575/ENSG00000234745/ENSG00000103811/ENSG00000213809/ENSG00000168918/ENSG00000173757/ENSG00000079385/ENSG00000089041/ENSG00000090339/ENSG00000203722/ENSG00000180644/ENSG00000204642/ENSG00000204287/ENSG00000196126
GO:1903052	positive regulation of proteolysis involved in protein catabolic process	115	0.319586	1.45459	0.00297417	0.0176157	0.0121537	3886	tags=38%, list=26%, signal=29%	ENSG00000117399/ENSG00000166851/ENSG00000087586/ENSG00000204388/ENSG00000204389/ENSG00000100764/ENSG00000079999/ENSG00000163743/ENSG00000112208/ENSG00000135018/ENSG00000161057/ENSG00000177628/ENSG00000165916/ENSG00000051108/ENSG00000133265/ENSG00000100519/ENSG00000058056/ENSG00000013275/ENSG00000101255/ENSG00000156463/ENSG00000130311/ENSG00000130770/ENSG00000111667/ENSG00000100387/ENSG00000188021/ENSG00000087191/ENSG00000173334/ENSG00000096717/ENSG00000014123/ENSG00000101843/ENSG00000105723/ENSG00000092148/ENSG00000135679/ENSG00000141551/ENSG00000139921/ENSG00000068903/ENSG00000269335/ENSG00000188612/ENSG00000105974/ENSG00000170881/ENSG00000116044/ENSG00000185825/ENSG00000147133/ENSG00000103266
GO:0099560	synaptic membrane adhesion	14	-0.701012	-1.78237	0.00299424	0.0177142	0.0122216	3367	tags=64%, list=22%, signal=50%	ENSG00000076716/ENSG00000105426/ENSG00000166897/ENSG00000142949/ENSG00000105767/ENSG00000005884/ENSG00000196358/ENSG00000131409/ENSG00000196083
GO:0050432	catecholamine secretion	19	-0.638786	-1.75028	0.00299758	0.0177142	0.0122216	2367	tags=47%, list=16%, signal=40%	ENSG00000158828/ENSG00000173267/ENSG00000128271/ENSG00000183044/ENSG00000169860/ENSG00000158445/ENSG00000145335/ENSG00000067715/ENSG00000198959
GO:0032970	regulation of actin filament-based process	271	-0.341375	-1.41843	0.00300231	0.0177221	0.0122271	4074	tags=28%, list=27%, signal=21%	ENSG00000160007/ENSG00000163932/ENSG00000050327/ENSG00000165699/ENSG00000196776/ENSG00000173898/ENSG00000140463/ENSG00000128340/ENSG00000145675/ENSG00000105976/ENSG00000090020/ENSG00000107796/ENSG00000186635/ENSG00000114790/ENSG00000130529/ENSG00000103647/ENSG00000148700/ENSG00000139926/ENSG00000132376/ENSG00000146904/ENSG00000079691/ENSG00000096696/ENSG00000170776/ENSG00000172830/ENSG00000109265/ENSG00000124143/ENSG00000137478/ENSG00000167711/ENSG00000158106/ENSG00000055163/ENSG00000008853/ENSG00000119729/ENSG00000106799/ENSG00000170873/ENSG00000075275/ENSG00000197256/ENSG00000111229/ENSG00000147894/ENSG00000165458/ENSG00000196405/ENSG00000070610/ENSG00000047365/ENSG00000120899/ENSG00000146376/ENSG00000084112/ENSG00000186994/ENSG00000105329/ENSG00000104728/ENSG00000136842/ENSG00000183873/ENSG00000160460/ENSG00000128849/ENSG00000123384/ENSG00000128872/ENSG00000184292/ENSG00000162643/ENSG00000124126/ENSG00000126016/ENSG00000064042/ENSG00000152527/ENSG00000148180/ENSG00000145147/ENSG00000197872/ENSG00000088280/ENSG00000162552/ENSG00000136059/ENSG00000072422/ENSG00000145703/ENSG00000108830/ENSG00000070182/ENSG00000111859/ENSG00000171992/ENSG00000102760/ENSG00000114854/ENSG00000130303
GO:0031630	regulation of synaptic vesicle fusion to presynaptic active zone membrane	10	-0.756808	-1.79036	0.00302637	0.0178238	0.0122973	2551	tags=70%, list=17%, signal=58%	ENSG00000136854/ENSG00000011347/ENSG00000272636/ENSG00000149927/ENSG00000105649/ENSG00000067715/ENSG00000167371
GO:1901632	regulation of synaptic vesicle membrane organization	10	-0.756808	-1.79036	0.00302637	0.0178238	0.0122973	2551	tags=70%, list=17%, signal=58%	ENSG00000136854/ENSG00000011347/ENSG00000272636/ENSG00000149927/ENSG00000105649/ENSG00000067715/ENSG00000167371
GO:0099116	tRNA 5'-end processing	16	0.633803	1.81859	0.00303651	0.0178635	0.0123246	5160	tags=88%, list=34%, signal=58%	ENSG00000167272/ENSG00000104356/ENSG00000124787/ENSG00000105171/ENSG00000148688/ENSG00000072506/ENSG00000138385/ENSG00000174173/ENSG00000100890/ENSG00000241370/ENSG00000113272/ENSG00000152464/ENSG00000172336/ENSG00000164967
GO:0042339	keratan sulfate proteoglycan metabolic process	17	-0.654971	-1.74166	0.00304362	0.0178851	0.0123395	2596	tags=53%, list=17%, signal=44%	ENSG00000064225/ENSG00000156966/ENSG00000170266/ENSG00000135677/ENSG00000183196/ENSG00000008513/ENSG00000110080/ENSG00000175040/ENSG00000175264
GO:1902369	negative regulation of RNA catabolic process	76	0.385623	1.60149	0.00306305	0.0179791	0.0124044	2913	tags=34%, list=19%, signal=28%	ENSG00000128016/ENSG00000151014/ENSG00000197451/ENSG00000270647/ENSG00000135829/ENSG00000158246/ENSG00000145414/ENSG00000135316/ENSG00000092199/ENSG00000138668/ENSG00000153187/ENSG00000119705/ENSG00000150455/ENSG00000130826/ENSG00000065978/ENSG00000037897/ENSG00000066044/ENSG00000054118/ENSG00000134815/ENSG00000037474/ENSG00000174606/ENSG00000089280/ENSG00000182872/ENSG00000141232/ENSG00000120948/ENSG00000060138
GO:0003012	muscle system process	232	-0.356631	-1.46254	0.00307252	0.0180144	0.0124287	2167	tags=25%, list=14%, signal=21%	ENSG00000068024/ENSG00000116741/ENSG00000184185/ENSG00000152818/ENSG00000172057/ENSG00000114861/ENSG00000055118/ENSG00000134352/ENSG00000071282/ENSG00000162004/ENSG00000160191/ENSG00000168743/ENSG00000067191/ENSG00000150907/ENSG00000183044/ENSG00000151320/ENSG00000169860/ENSG00000154229/ENSG00000156299/ENSG00000129991/ENSG00000142156/ENSG00000197043/ENSG00000162430/ENSG00000136842/ENSG00000077157/ENSG00000183873/ENSG00000196557/ENSG00000181104/ENSG00000196562/ENSG00000163110/ENSG00000138735/ENSG00000171298/ENSG00000175084/ENSG00000164171/ENSG00000156804/ENSG00000128872/ENSG00000053918/ENSG00000072954/ENSG00000119782/ENSG00000176170/ENSG00000076555/ENSG00000152661/ENSG00000186951/ENSG00000065534/ENSG00000163794/ENSG00000105357/ENSG00000182253/ENSG00000111199/ENSG00000148180/ENSG00000266964/ENSG00000128512/ENSG00000184845/ENSG00000163884/ENSG00000006283/ENSG00000185532/ENSG00000121966/ENSG00000114854
GO:0044550	secondary metabolite biosynthetic process	17	-0.653851	-1.73868	0.00310051	0.0181581	0.0125279	2640	tags=47%, list=17%, signal=39%	ENSG00000062038/ENSG00000165240/ENSG00000144935/ENSG00000054277/ENSG00000185664/ENSG00000125931/ENSG00000258839/ENSG00000164039
GO:0090092	regulation of transmembrane receptor protein serine/threonine kinase signaling pathway	190	-0.370584	-1.49013	0.00311096	0.0181989	0.012556	3727	tags=37%, list=25%, signal=29%	ENSG00000103226/ENSG00000135253/ENSG00000166068/ENSG00000157240/ENSG00000134250/ENSG00000141448/ENSG00000136603/ENSG00000103512/ENSG00000109762/ENSG00000102804/ENSG00000135503/ENSG00000164576/ENSG00000144355/ENSG00000150457/ENSG00000147883/ENSG00000070404/ENSG00000121989/ENSG00000156535/ENSG00000106799/ENSG00000062038/ENSG00000101665/ENSG00000126106/ENSG00000142611/ENSG00000150938/ENSG00000163132/ENSG00000107984/ENSG00000153071/ENSG00000102678/ENSG00000163430/ENSG00000136158/ENSG00000138604/ENSG00000204217/ENSG00000137801/ENSG00000124225/ENSG00000090006/ENSG00000105701/ENSG00000049323/ENSG00000168743/ENSG00000067141/ENSG00000090863/ENSG00000182175/ENSG00000105329/ENSG00000005884/ENSG00000106031/ENSG00000137261/ENSG00000129757/ENSG00000095739/ENSG00000119547/ENSG00000137834/ENSG00000137642/ENSG00000114739/ENSG00000136352/ENSG00000188766/ENSG00000123384/ENSG00000168140/ENSG00000134986/ENSG00000125931/ENSG00000186951/ENSG00000144730/ENSG00000069702/ENSG00000168874/ENSG00000163328/ENSG00000141622/ENSG00000137090/ENSG00000153162/ENSG00000090539/ENSG00000171236/ENSG00000164056/ENSG00000183691/ENSG00000147257/ENSG00000110195
GO:0003015	heart process	132	-0.398814	-1.54192	0.00311573	0.0182065	0.0125613	3592	tags=38%, list=24%, signal=29%	ENSG00000090020/ENSG00000141448/ENSG00000196876/ENSG00000058668/ENSG00000130529/ENSG00000104936/ENSG00000104881/ENSG00000096696/ENSG00000151617/ENSG00000113658/ENSG00000105409/ENSG00000145244/ENSG00000116016/ENSG00000198929/ENSG00000101665/ENSG00000164180/ENSG00000135124/ENSG00000101400/ENSG00000154639/ENSG00000182197/ENSG00000116741/ENSG00000184185/ENSG00000055118/ENSG00000144935/ENSG00000134716/ENSG00000151090/ENSG00000074370/ENSG00000159640/ENSG00000129991/ENSG00000183873/ENSG00000196557/ENSG00000160460/ENSG00000138735/ENSG00000106688/ENSG00000171298/ENSG00000175084/ENSG00000053918/ENSG00000072954/ENSG00000119782/ENSG00000010810/ENSG00000152661/ENSG00000163794/ENSG00000148180/ENSG00000266964/ENSG00000043591/ENSG00000112276/ENSG00000006283/ENSG00000160678/ENSG00000121966/ENSG00000114854
GO:0008643	carbohydrate transport	94	-0.421608	-1.56573	0.00312813	0.0182585	0.0125972	3190	tags=36%, list=21%, signal=29%	ENSG00000132376/ENSG00000125730/ENSG00000151617/ENSG00000174514/ENSG00000197822/ENSG00000119729/ENSG00000022567/ENSG00000089057/ENSG00000173214/ENSG00000117394/ENSG00000111269/ENSG00000134243/ENSG00000133460/ENSG00000153291/ENSG00000159640/ENSG00000197594/ENSG00000125744/ENSG00000171105/ENSG00000162430/ENSG00000095637/ENSG00000135828/ENSG00000054277/ENSG00000103056/ENSG00000076555/ENSG00000130304/ENSG00000181856/ENSG00000059804/ENSG00000162426/ENSG00000198743/ENSG00000184845/ENSG00000146411/ENSG00000163884/ENSG00000100170/ENSG00000147257
GO:1902412	regulation of mitotic cytokinesis	13	0.698977	1.90587	0.00313806	0.0182756	0.0126089	2222	tags=62%, list=15%, signal=53%	ENSG00000134690/ENSG00000178999/ENSG00000138182/ENSG00000089685/ENSG00000114346/ENSG00000149503/ENSG00000165527/ENSG00000213024
GO:1903490	positive regulation of mitotic cytokinesis	13	0.698977	1.90587	0.00313806	0.0182756	0.0126089	2222	tags=62%, list=15%, signal=53%	ENSG00000134690/ENSG00000178999/ENSG00000138182/ENSG00000089685/ENSG00000114346/ENSG00000149503/ENSG00000165527/ENSG00000213024
GO:0019226	transmission of nerve impulse	23	-0.617218	-1.76979	0.00317368	0.0184624	0.0127379	2730	tags=57%, list=18%, signal=46%	ENSG00000025708/ENSG00000135124/ENSG00000179941/ENSG00000142156/ENSG00000108797/ENSG00000151150/ENSG00000160460/ENSG00000182389/ENSG00000164171/ENSG00000119782/ENSG00000135643/ENSG00000105357/ENSG00000184845
GO:0003382	epithelial cell morphogenesis	26	-0.596941	-1.74672	0.00318793	0.0185082	0.0127694	3882	tags=58%, list=26%, signal=43%	ENSG00000136068/ENSG00000132698/ENSG00000150977/ENSG00000105976/ENSG00000188026/ENSG00000114790/ENSG00000139926/ENSG00000115109/ENSG00000114019/ENSG00000083857/ENSG00000173706/ENSG00000106031/ENSG00000151276/ENSG00000182871/ENSG00000165215
GO:0030282	bone mineralization	80	-0.447501	-1.6266	0.00318862	0.0185082	0.0127694	3529	tags=42%, list=23%, signal=33%	ENSG00000068885/ENSG00000087494/ENSG00000130529/ENSG00000188554/ENSG00000164692/ENSG00000154122/ENSG00000184677/ENSG00000121989/ENSG00000169071/ENSG00000066468/ENSG00000104884/ENSG00000112773/ENSG00000183688/ENSG00000168646/ENSG00000204217/ENSG00000120899/ENSG00000164199/ENSG00000197594/ENSG00000068078/ENSG00000142156/ENSG00000162733/ENSG00000183337/ENSG00000205213/ENSG00000114739/ENSG00000103056/ENSG00000152661/ENSG00000089041/ENSG00000085741/ENSG00000153162/ENSG00000162552/ENSG00000185269/ENSG00000173868/ENSG00000147257/ENSG00000081189
GO:0051952	regulation of amine transport	38	-0.538119	-1.72399	0.00322383	0.0186918	0.0128961	2551	tags=42%, list=17%, signal=35%	ENSG00000136854/ENSG00000158828/ENSG00000116741/ENSG00000173267/ENSG00000128271/ENSG00000183044/ENSG00000169860/ENSG00000132326/ENSG00000169213/ENSG00000064651/ENSG00000158445/ENSG00000145335/ENSG00000067715/ENSG00000089041/ENSG00000184845/ENSG00000185532
GO:0072079	nephron tubule formation	12	-0.709412	-1.7631	0.00322949	0.0187038	0.0129044	263	tags=42%, list=2%, signal=41%	ENSG00000100625/ENSG00000107485/ENSG00000005513/ENSG00000183691/ENSG00000115596
GO:1902003	regulation of amyloid-beta formation	30	-0.557266	-1.69316	0.0032473	0.0187862	0.0129612	2572	tags=37%, list=17%, signal=31%	ENSG00000120885/ENSG00000169242/ENSG00000027697/ENSG00000130203/ENSG00000262655/ENSG00000125744/ENSG00000107331/ENSG00000151229/ENSG00000137642/ENSG00000173805/ENSG00000160179
GO:0000054	ribosomal subunit export from nucleus	14	0.680409	1.8837	0.00325622	0.0187961	0.0129681	3913	tags=71%, list=26%, signal=53%	ENSG00000135521/ENSG00000058729/ENSG00000108559/ENSG00000082898/ENSG00000132341/ENSG00000242372/ENSG00000182872/ENSG00000181163/ENSG00000041802/ENSG00000169251
GO:0033750	ribosome localization	14	0.680409	1.8837	0.00325622	0.0187961	0.0129681	3913	tags=71%, list=26%, signal=53%	ENSG00000135521/ENSG00000058729/ENSG00000108559/ENSG00000082898/ENSG00000132341/ENSG00000242372/ENSG00000182872/ENSG00000181163/ENSG00000041802/ENSG00000169251
GO:0010001	glial cell differentiation	176	-0.376797	-1.50297	0.00327537	0.0188858	0.0130299	2770	tags=28%, list=18%, signal=23%	ENSG00000166145/ENSG00000143842/ENSG00000132470/ENSG00000169071/ENSG00000118276/ENSG00000007372/ENSG00000139624/ENSG00000120885/ENSG00000104884/ENSG00000197969/ENSG00000138386/ENSG00000185483/ENSG00000162407/ENSG00000143507/ENSG00000146648/ENSG00000027697/ENSG00000134352/ENSG00000114646/ENSG00000128271/ENSG00000030582/ENSG00000168610/ENSG00000135638/ENSG00000142156/ENSG00000105329/ENSG00000186868/ENSG00000050555/ENSG00000108797/ENSG00000104728/ENSG00000147862/ENSG00000187957/ENSG00000107331/ENSG00000198719/ENSG00000136352/ENSG00000123384/ENSG00000163517/ENSG00000166886/ENSG00000124766/ENSG00000104419/ENSG00000184454/ENSG00000163623/ENSG00000172037/ENSG00000005513/ENSG00000184845/ENSG00000163884/ENSG00000183691/ENSG00000018236/ENSG00000121966/ENSG00000171368/ENSG00000134198
GO:0061448	connective tissue development	189	-0.36797	-1.47752	0.00328778	0.0189364	0.0130649	4058	tags=39%, list=27%, signal=29%	ENSG00000132170/ENSG00000077782/ENSG00000120451/ENSG00000115844/ENSG00000186792/ENSG00000100596/ENSG00000260428/ENSG00000168056/ENSG00000221818/ENSG00000198832/ENSG00000140463/ENSG00000155850/ENSG00000168487/ENSG00000107796/ENSG00000168792/ENSG00000165804/ENSG00000068885/ENSG00000087494/ENSG00000130529/ENSG00000107798/ENSG00000125124/ENSG00000182158/ENSG00000116285/ENSG00000107485/ENSG00000113658/ENSG00000114378/ENSG00000026508/ENSG00000106799/ENSG00000101665/ENSG00000119042/ENSG00000163132/ENSG00000008710/ENSG00000102678/ENSG00000196843/ENSG00000182197/ENSG00000204248/ENSG00000183688/ENSG00000168646/ENSG00000165240/ENSG00000204217/ENSG00000143797/ENSG00000116985/ENSG00000090863/ENSG00000062282/ENSG00000109705/ENSG00000183682/ENSG00000068078/ENSG00000142156/ENSG00000105329/ENSG00000147862/ENSG00000105855/ENSG00000184371/ENSG00000169231/ENSG00000196562/ENSG00000112293/ENSG00000137642/ENSG00000102265/ENSG00000118263/ENSG00000101096/ENSG00000143387/ENSG00000103056/ENSG00000163346/ENSG00000111199/ENSG00000134245/ENSG00000134013/ENSG00000085741/ENSG00000136378/ENSG00000150347/ENSG00000153162/ENSG00000005513/ENSG00000101493/ENSG00000138669/ENSG00000183691/ENSG00000081189
GO:0060986	endocrine hormone secretion	30	-0.555737	-1.68851	0.00330098	0.0189915	0.0131029	4058	tags=63%, list=27%, signal=46%	ENSG00000132170/ENSG00000077782/ENSG00000198832/ENSG00000156675/ENSG00000090565/ENSG00000118785/ENSG00000107485/ENSG00000121671/ENSG00000153071/ENSG00000082196/ENSG00000169427/ENSG00000117139/ENSG00000053918/ENSG00000152661/ENSG00000163794/ENSG00000174804/ENSG00000173918/ENSG00000153162/ENSG00000008405
GO:0071466	cellular response to xenobiotic stimulus	109	-0.414325	-1.57131	0.00331558	0.0190545	0.0131464	3916	tags=38%, list=26%, signal=28%	ENSG00000125249/ENSG00000065989/ENSG00000063438/ENSG00000198246/ENSG00000106546/ENSG00000103018/ENSG00000159231/ENSG00000172831/ENSG00000138061/ENSG00000108819/ENSG00000076258/ENSG00000187134/ENSG00000186104/ENSG00000007372/ENSG00000168765/ENSG00000176884/ENSG00000289755/ENSG00000146648/ENSG00000196502/ENSG00000137274/ENSG00000055118/ENSG00000134716/ENSG00000155016/ENSG00000111275/ENSG00000108846/ENSG00000197165/ENSG00000023839/ENSG00000105852/ENSG00000172828/ENSG00000112293/ENSG00000053918/ENSG00000185100/ENSG00000186204/ENSG00000186642/ENSG00000186115/ENSG00000165029/ENSG00000170899/ENSG00000243955/ENSG00000081189/ENSG00000121966/ENSG00000036530
GO:1904064	positive regulation of cation transmembrane transport	69	-0.45868	-1.62959	0.00334714	0.0191937	0.0132424	2681	tags=33%, list=18%, signal=28%	ENSG00000198929/ENSG00000197386/ENSG00000176884/ENSG00000135124/ENSG00000124181/ENSG00000167323/ENSG00000118762/ENSG00000055118/ENSG00000144935/ENSG00000151320/ENSG00000089356/ENSG00000151150/ENSG00000088992/ENSG00000181104/ENSG00000053918/ENSG00000167535/ENSG00000173805/ENSG00000145335/ENSG00000089041/ENSG00000266964/ENSG00000184845/ENSG00000137726/ENSG00000103888
GO:0051249	regulation of lymphocyte activation	314	-0.331734	-1.39463	0.00334703	0.0191937	0.0132424	1905	tags=17%, list=13%, signal=15%	ENSG00000134352/ENSG00000131981/ENSG00000183655/ENSG00000204632/ENSG00000150782/ENSG00000128271/ENSG00000169621/ENSG00000107738/ENSG00000204592/ENSG00000272398/ENSG00000206503/ENSG00000124508/ENSG00000105329/ENSG00000197329/ENSG00000189114/ENSG00000049130/ENSG00000172575/ENSG00000241106/ENSG00000138735/ENSG00000167207/ENSG00000121653/ENSG00000082014/ENSG00000101096/ENSG00000113916/ENSG00000213809/ENSG00000168918/ENSG00000173757/ENSG00000153208/ENSG00000010810/ENSG00000120337/ENSG00000124766/ENSG00000154342/ENSG00000105639/ENSG00000164136/ENSG00000197635/ENSG00000076641/ENSG00000130775/ENSG00000125726/ENSG00000153064/ENSG00000117586/ENSG00000204257/ENSG00000167244/ENSG00000179344/ENSG00000134258/ENSG00000242574/ENSG00000081189/ENSG00000111859/ENSG00000204287/ENSG00000196950/ENSG00000196126/ENSG00000231389/ENSG00000223865
GO:0044818	mitotic G2/M transition checkpoint	53	0.422361	1.63186	0.00337484	0.0193313	0.0133373	2790	tags=40%, list=18%, signal=32%	ENSG00000166851/ENSG00000094804/ENSG00000085840/ENSG00000140534/ENSG00000149554/ENSG00000092853/ENSG00000143476/ENSG00000170312/ENSG00000101773/ENSG00000163781/ENSG00000105393/ENSG00000159593/ENSG00000159147/ENSG00000139579/ENSG00000104320/ENSG00000012048/ENSG00000143624/ENSG00000197299/ENSG00000136273/ENSG00000185515/ENSG00000158019
GO:0016486	peptide hormone processing	22	-0.620358	-1.77354	0.0033894	0.0193934	0.0133802	3563	tags=55%, list=23%, signal=42%	ENSG00000101160/ENSG00000182220/ENSG00000115257/ENSG00000145244/ENSG00000137845/ENSG00000099139/ENSG00000182240/ENSG00000159640/ENSG00000146070/ENSG00000086619/ENSG00000109472/ENSG00000197635
GO:0010594	regulation of endothelial cell migration	125	-0.395611	-1.52368	0.00342101	0.0195529	0.0134902	2586	tags=28%, list=17%, signal=23%	ENSG00000135124/ENSG00000169242/ENSG00000111961/ENSG00000124181/ENSG00000100600/ENSG00000162407/ENSG00000137801/ENSG00000114861/ENSG00000120899/ENSG00000130203/ENSG00000108840/ENSG00000030582/ENSG00000126458/ENSG00000109458/ENSG00000154229/ENSG00000105329/ENSG00000132669/ENSG00000173482/ENSG00000165757/ENSG00000112293/ENSG00000171608/ENSG00000071246/ENSG00000181790/ENSG00000091879/ENSG00000126016/ENSG00000173269/ENSG00000079385/ENSG00000069702/ENSG00000168874/ENSG00000145147/ENSG00000128917/ENSG00000113140/ENSG00000081189/ENSG00000132386/ENSG00000102760
GO:0032781	positive regulation of ATP-dependent activity	27	0.548681	1.81219	0.00344397	0.0196626	0.0135659	2090	tags=37%, list=14%, signal=32%	ENSG00000276043/ENSG00000213551/ENSG00000132002/ENSG00000135829/ENSG00000108518/ENSG00000090520/ENSG00000100591/ENSG00000153187/ENSG00000106028/ENSG00000070087
GO:0051438	regulation of ubiquitin-protein transferase activity	34	0.487559	1.69406	0.00347037	0.0197701	0.0136401	1559	tags=32%, list=10%, signal=29%	ENSG00000117399/ENSG00000166851/ENSG00000175063/ENSG00000164109/ENSG00000108106/ENSG00000112029/ENSG00000141965/ENSG00000112208/ENSG00000147889/ENSG00000185651/ENSG00000101255
GO:0006606	protein import into nucleus	139	0.315197	1.47857	0.00346668	0.0197701	0.0136401	3399	tags=35%, list=22%, signal=27%	ENSG00000101311/ENSG00000182481/ENSG00000102900/ENSG00000124207/ENSG00000086200/ENSG00000114346/ENSG00000196497/ENSG00000163874/ENSG00000153487/ENSG00000080824/ENSG00000014138/ENSG00000170312/ENSG00000111581/ENSG00000157020/ENSG00000095319/ENSG00000086589/ENSG00000113569/ENSG00000093000/ENSG00000130726/ENSG00000064419/ENSG00000163002/ENSG00000102898/ENSG00000108559/ENSG00000125450/ENSG00000132341/ENSG00000138750/ENSG00000066044/ENSG00000072736/ENSG00000155393/ENSG00000165025/ENSG00000160789/ENSG00000100906/ENSG00000135272/ENSG00000213024/ENSG00000151929/ENSG00000181163/ENSG00000096968/ENSG00000149196/ENSG00000139496/ENSG00000178028/ENSG00000124789/ENSG00000120948/ENSG00000109917/ENSG00000272391/ENSG00000198700/ENSG00000126883/ENSG00000141510/ENSG00000196313
GO:0060317	cardiac epithelial to mesenchymal transition	24	-0.606253	-1.75443	0.00350483	0.0199447	0.0137605	2641	tags=38%, list=17%, signal=31%	ENSG00000106799/ENSG00000169242/ENSG00000163132/ENSG00000101384/ENSG00000150593/ENSG00000130558/ENSG00000069702/ENSG00000164056/ENSG00000183691
GO:0090169	regulation of spindle assembly	32	0.497745	1.70481	0.00352275	0.0199902	0.0137919	2662	tags=34%, list=18%, signal=28%	ENSG00000166851/ENSG00000076382/ENSG00000204388/ENSG00000156876/ENSG00000204389/ENSG00000123473/ENSG00000180198/ENSG00000153187/ENSG00000185721/ENSG00000121957/ENSG00000176108
GO:0050886	endocrine process	47	-0.491752	-1.64212	0.0035236	0.0199902	0.0137919	4227	tags=60%, list=28%, signal=43%	ENSG00000138792/ENSG00000132170/ENSG00000077782/ENSG00000198832/ENSG00000156675/ENSG00000176387/ENSG00000101160/ENSG00000090565/ENSG00000182220/ENSG00000118785/ENSG00000107485/ENSG00000121671/ENSG00000145244/ENSG00000167711/ENSG00000153071/ENSG00000099139/ENSG00000082196/ENSG00000159640/ENSG00000169427/ENSG00000117139/ENSG00000181104/ENSG00000053918/ENSG00000152661/ENSG00000163794/ENSG00000174804/ENSG00000173918/ENSG00000153162/ENSG00000008405
GO:0042060	wound healing	296	-0.336481	-1.40968	0.00352431	0.0199902	0.0137919	3549	tags=29%, list=23%, signal=23%	ENSG00000156052/ENSG00000101608/ENSG00000106366/ENSG00000164111/ENSG00000130962/ENSG00000177697/ENSG00000167880/ENSG00000138448/ENSG00000153933/ENSG00000096696/ENSG00000076706/ENSG00000189143/ENSG00000111679/ENSG00000173432/ENSG00000138119/ENSG00000173083/ENSG00000026508/ENSG00000077044/ENSG00000137509/ENSG00000197822/ENSG00000167711/ENSG00000156535/ENSG00000131196/ENSG00000112655/ENSG00000106799/ENSG00000111252/ENSG00000085063/ENSG00000136854/ENSG00000077942/ENSG00000171714/ENSG00000133216/ENSG00000124942/ENSG00000182197/ENSG00000162407/ENSG00000197943/ENSG00000115221/ENSG00000011347/ENSG00000145214/ENSG00000185989/ENSG00000105767/ENSG00000198682/ENSG00000137801/ENSG00000134352/ENSG00000102780/ENSG00000151914/ENSG00000128271/ENSG00000130203/ENSG00000118898/ENSG00000169860/ENSG00000116711/ENSG00000261150/ENSG00000154229/ENSG00000064651/ENSG00000204580/ENSG00000162733/ENSG00000105329/ENSG00000110080/ENSG00000189114/ENSG00000155760/ENSG00000141756/ENSG00000181104/ENSG00000115414/ENSG00000102265/ENSG00000105649/ENSG00000164171/ENSG00000054179/ENSG00000091879/ENSG00000153208/ENSG00000186951/ENSG00000167772/ENSG00000154342/ENSG00000065534/ENSG00000184500/ENSG00000079385/ENSG00000197249/ENSG00000173918/ENSG00000162552/ENSG00000149131/ENSG00000171236/ENSG00000248099/ENSG00000183691/ENSG00000186115/ENSG00000165215/ENSG00000126218/ENSG00000185532/ENSG00000121966
GO:0000463	maturation of LSU-rRNA from tricistronic rRNA transcript (SSU-rRNA, 5.8S rRNA, LSU-rRNA)	17	0.637771	1.84967	0.00354359	0.020056	0.0138373	4463	tags=65%, list=29%, signal=46%	ENSG00000111845/ENSG00000162408/ENSG00000108592/ENSG00000088205/ENSG00000130810/ENSG00000107937/ENSG00000138442/ENSG00000100029/ENSG00000197498/ENSG00000188739/ENSG00000146223
GO:1904427	positive regulation of calcium ion transmembrane transport	42	-0.517849	-1.68477	0.00354318	0.020056	0.0138373	2679	tags=36%, list=18%, signal=29%	ENSG00000197386/ENSG00000176884/ENSG00000135124/ENSG00000124181/ENSG00000167323/ENSG00000118762/ENSG00000144935/ENSG00000151320/ENSG00000181104/ENSG00000167535/ENSG00000173805/ENSG00000145335/ENSG00000089041/ENSG00000184845/ENSG00000103888
GO:0007193	adenylate cyclase-inhibiting G protein-coupled receptor signaling pathway	28	-0.568031	-1.71071	0.00355389	0.0200926	0.0138625	2106	tags=39%, list=14%, signal=34%	ENSG00000116741/ENSG00000124493/ENSG00000169860/ENSG00000174233/ENSG00000197746/ENSG00000131016/ENSG00000170775/ENSG00000128266/ENSG00000099864/ENSG00000186642/ENSG00000248099
GO:0090183	regulation of kidney development	26	-0.594337	-1.7391	0.00357601	0.020174	0.0139187	1369	tags=31%, list=9%, signal=28%	ENSG00000105329/ENSG00000205213/ENSG00000184292/ENSG00000134245/ENSG00000162552/ENSG00000005513/ENSG00000183691/ENSG00000165731
GO:0031016	pancreas development	52	-0.473406	-1.60842	0.00357358	0.020174	0.0139187	1473	tags=27%, list=10%, signal=24%	ENSG00000109705/ENSG00000134138/ENSG00000171105/ENSG00000119547/ENSG00000114739/ENSG00000198719/ENSG00000103241/ENSG00000116729/ENSG00000010310/ENSG00000124766/ENSG00000080298/ENSG00000163623/ENSG00000153162/ENSG00000167244
GO:2000050	regulation of non-canonical Wnt signaling pathway	18	-0.631873	-1.69524	0.00360547	0.0203182	0.0140182	2538	tags=61%, list=17%, signal=51%	ENSG00000135299/ENSG00000107984/ENSG00000153071/ENSG00000113971/ENSG00000156299/ENSG00000171843/ENSG00000173821/ENSG00000140807/ENSG00000105559/ENSG00000165617/ENSG00000147257
GO:0000712	resolution of meiotic recombination intermediates	14	0.675437	1.86993	0.00366008	0.0205646	0.0141882	2777	tags=64%, list=18%, signal=53%	ENSG00000165181/ENSG00000131747/ENSG00000160117/ENSG00000154920/ENSG00000197774/ENSG00000172732/ENSG00000187790/ENSG00000175279/ENSG00000178966
GO:0034505	tooth mineralization	21	-0.62724	-1.76582	0.00365884	0.0205646	0.0141882	4501	tags=67%, list=30%, signal=47%	ENSG00000067836/ENSG00000177706/ENSG00000158158/ENSG00000077782/ENSG00000137203/ENSG00000154122/ENSG00000167323/ENSG00000115221/ENSG00000184058/ENSG00000105329/ENSG00000183337/ENSG00000116729/ENSG00000186951/ENSG00000115596
GO:0010596	negative regulation of endothelial cell migration	40	-0.536541	-1.72668	0.00366197	0.0205646	0.0141882	2022	tags=35%, list=13%, signal=30%	ENSG00000137801/ENSG00000130203/ENSG00000108840/ENSG00000105329/ENSG00000173482/ENSG00000071246/ENSG00000181790/ENSG00000091879/ENSG00000173269/ENSG00000145147/ENSG00000128917/ENSG00000081189/ENSG00000132386/ENSG00000102760
GO:0006936	muscle contraction	170	-0.375676	-1.49516	0.00366494	0.0205646	0.0141882	3332	tags=33%, list=22%, signal=26%	ENSG00000058668/ENSG00000130529/ENSG00000104936/ENSG00000049247/ENSG00000125124/ENSG00000104881/ENSG00000096696/ENSG00000151617/ENSG00000113658/ENSG00000169403/ENSG00000138119/ENSG00000198929/ENSG00000101665/ENSG00000135124/ENSG00000166313/ENSG00000101400/ENSG00000116741/ENSG00000184185/ENSG00000152818/ENSG00000172057/ENSG00000055118/ENSG00000162004/ENSG00000168743/ENSG00000067191/ENSG00000183044/ENSG00000129991/ENSG00000197043/ENSG00000136842/ENSG00000077157/ENSG00000183873/ENSG00000196557/ENSG00000181104/ENSG00000196562/ENSG00000138735/ENSG00000171298/ENSG00000175084/ENSG00000164171/ENSG00000128872/ENSG00000053918/ENSG00000072954/ENSG00000119782/ENSG00000176170/ENSG00000152661/ENSG00000065534/ENSG00000163794/ENSG00000105357/ENSG00000182253/ENSG00000111199/ENSG00000148180/ENSG00000266964/ENSG00000128512/ENSG00000184845/ENSG00000006283/ENSG00000185532/ENSG00000121966/ENSG00000114854
GO:0042026	protein refolding	20	0.57641	1.76793	0.0036908	0.0206875	0.014273	2553	tags=50%, list=17%, signal=42%	ENSG00000204388/ENSG00000109971/ENSG00000187522/ENSG00000204389/ENSG00000086061/ENSG00000144381/ENSG00000080824/ENSG00000113013/ENSG00000044574/ENSG00000140403
GO:0019221	cytokine-mediated signaling pathway	309	-0.336585	-1.41246	0.00370748	0.0207587	0.0143221	2736	tags=25%, list=18%, signal=21%	ENSG00000169071/ENSG00000077238/ENSG00000186891/ENSG00000111252/ENSG00000145623/ENSG00000131724/ENSG00000066468/ENSG00000160867/ENSG00000133216/ENSG00000102871/ENSG00000005206/ENSG00000115415/ENSG00000182621/ENSG00000157193/ENSG00000141655/ENSG00000182197/ENSG00000159110/ENSG00000184557/ENSG00000185338/ENSG00000146648/ENSG00000068024/ENSG00000115594/ENSG00000027697/ENSG00000170581/ENSG00000115267/ENSG00000134352/ENSG00000138496/ENSG00000120899/ENSG00000135063/ENSG00000150782/ENSG00000168610/ENSG00000272398/ENSG00000135114/ENSG00000243414/ENSG00000163701/ENSG00000068078/ENSG00000204580/ENSG00000162733/ENSG00000185507/ENSG00000023445/ENSG00000151468/ENSG00000171105/ENSG00000184371/ENSG00000136560/ENSG00000142089/ENSG00000182580/ENSG00000106688/ENSG00000140443/ENSG00000198933/ENSG00000165949/ENSG00000185885/ENSG00000113594/ENSG00000100784/ENSG00000176170/ENSG00000173757/ENSG00000169871/ENSG00000153208/ENSG00000127863/ENSG00000120337/ENSG00000105639/ENSG00000144730/ENSG00000130304/ENSG00000079385/ENSG00000164136/ENSG00000130508/ENSG00000174804/ENSG00000062524/ENSG00000158813/ENSG00000125726/ENSG00000006016/ENSG00000145147/ENSG00000196083/ENSG00000117322/ENSG00000117115/ENSG00000165731/ENSG00000121966
GO:0001956	positive regulation of neurotransmitter secretion	10	-0.750546	-1.77555	0.00374548	0.020949	0.0144534	2551	tags=50%, list=17%, signal=42%	ENSG00000136854/ENSG00000128271/ENSG00000007516/ENSG00000145335/ENSG00000067715
GO:0015844	monoamine transport	31	-0.56791	-1.74242	0.00375142	0.0209598	0.0144608	2462	tags=45%, list=16%, signal=38%	ENSG00000069535/ENSG00000158828/ENSG00000173267/ENSG00000128271/ENSG00000183044/ENSG00000169860/ENSG00000169213/ENSG00000158445/ENSG00000145335/ENSG00000067715/ENSG00000181085/ENSG00000164638/ENSG00000198959/ENSG00000184845
GO:0043247	telomere maintenance in response to DNA damage	33	0.489269	1.68489	0.00378838	0.0211437	0.0145877	3975	tags=55%, list=26%, signal=40%	ENSG00000258366/ENSG00000123374/ENSG00000104320/ENSG00000175792/ENSG00000253251/ENSG00000169592/ENSG00000100109/ENSG00000183207/ENSG00000114933/ENSG00000136518/ENSG00000187778/ENSG00000153391/ENSG00000172531/ENSG00000073050/ENSG00000116750/ENSG00000118655/ENSG00000105619/ENSG00000100811
GO:0001676	long-chain fatty acid metabolic process	68	-0.456117	-1.61504	0.00380532	0.0212156	0.0146373	3165	tags=34%, list=21%, signal=27%	ENSG00000138061/ENSG00000179148/ENSG00000119915/ENSG00000168765/ENSG00000188611/ENSG00000163686/ENSG00000069764/ENSG00000113396/ENSG00000134716/ENSG00000155016/ENSG00000146416/ENSG00000167107/ENSG00000197142/ENSG00000116711/ENSG00000059377/ENSG00000100344/ENSG00000164932/ENSG00000130304/ENSG00000186204/ENSG00000186115/ENSG00000196139/ENSG00000095303/ENSG00000243955
GO:0010875	positive regulation of cholesterol efflux	18	-0.627626	-1.68385	0.0038939	0.0216863	0.0149621	1700	tags=39%, list=11%, signal=35%	ENSG00000130203/ENSG00000100979/ENSG00000123384/ENSG00000167972/ENSG00000160179/ENSG00000185920/ENSG00000165029
GO:0002703	regulation of leukocyte mediated immunity	152	-0.376155	-1.47903	0.00390878	0.021746	0.0150033	3839	tags=36%, list=25%, signal=27%	ENSG00000033327/ENSG00000067606/ENSG00000107758/ENSG00000117335/ENSG00000128340/ENSG00000185896/ENSG00000106546/ENSG00000076944/ENSG00000088888/ENSG00000130529/ENSG00000125730/ENSG00000107485/ENSG00000111679/ENSG00000169403/ENSG00000170542/ENSG00000077238/ENSG00000101665/ENSG00000143217/ENSG00000136854/ENSG00000310469/ENSG00000153029/ENSG00000196843/ENSG00000197943/ENSG00000115594/ENSG00000206341/ENSG00000204525/ENSG00000204632/ENSG00000150782/ENSG00000169621/ENSG00000204592/ENSG00000107201/ENSG00000183542/ENSG00000206503/ENSG00000105329/ENSG00000213918/ENSG00000172575/ENSG00000127507/ENSG00000167207/ENSG00000234745/ENSG00000103241/ENSG00000113916/ENSG00000213809/ENSG00000168918/ENSG00000173757/ENSG00000105639/ENSG00000079385/ENSG00000089041/ENSG00000090339/ENSG00000203722/ENSG00000117586/ENSG00000117322/ENSG00000204642/ENSG00000204287/ENSG00000196126/ENSG00000130303
GO:0001975	response to amphetamine	23	0.551285	1.75638	0.00392471	0.0218113	0.0150484	248	tags=17%, list=2%, signal=17%	ENSG00000125740/ENSG00000123358/ENSG00000153234/ENSG00000078401
GO:0060541	respiratory system development	153	-0.386616	-1.52333	0.00392928	0.0218136	0.0150499	3582	tags=35%, list=24%, signal=27%	ENSG00000138207/ENSG00000141448/ENSG00000101160/ENSG00000100625/ENSG00000107798/ENSG00000151748/ENSG00000116285/ENSG00000185716/ENSG00000111087/ENSG00000184254/ENSG00000198162/ENSG00000116016/ENSG00000112655/ENSG00000106541/ENSG00000136327/ENSG00000066468/ENSG00000163132/ENSG00000075275/ENSG00000008710/ENSG00000102678/ENSG00000136158/ENSG00000182197/ENSG00000142541/ENSG00000165240/ENSG00000115221/ENSG00000146648/ENSG00000204217/ENSG00000112893/ENSG00000113971/ENSG00000103196/ENSG00000151090/ENSG00000111144/ENSG00000159640/ENSG00000173706/ENSG00000142156/ENSG00000105329/ENSG00000005884/ENSG00000147862/ENSG00000162430/ENSG00000105649/ENSG00000114739/ENSG00000103241/ENSG00000103811/ENSG00000136352/ENSG00000103056/ENSG00000130707/ENSG00000167972/ENSG00000134245/ENSG00000158813/ENSG00000085741/ENSG00000164056/ENSG00000183691/ENSG00000147257/ENSG00000087116
GO:0051968	positive regulation of synaptic transmission, glutamatergic	18	-0.627448	-1.68337	0.00395158	0.0219141	0.0151193	3275	tags=61%, list=22%, signal=48%	ENSG00000124313/ENSG00000169071/ENSG00000176884/ENSG00000136854/ENSG00000146648/ENSG00000169992/ENSG00000120899/ENSG00000128271/ENSG00000273079/ENSG00000196338/ENSG00000184845
GO:0046822	regulation of nucleocytoplasmic transport	103	0.339434	1.50761	0.00396119	0.021944	0.0151399	3351	tags=37%, list=22%, signal=29%	ENSG00000123136/ENSG00000101311/ENSG00000136938/ENSG00000134072/ENSG00000114346/ENSG00000135829/ENSG00000163874/ENSG00000080824/ENSG00000170312/ENSG00000058729/ENSG00000183087/ENSG00000175793/ENSG00000086589/ENSG00000130726/ENSG00000147889/ENSG00000094914/ENSG00000132953/ENSG00000082898/ENSG00000132341/ENSG00000138750/ENSG00000037474/ENSG00000111605/ENSG00000135272/ENSG00000136810/ENSG00000151929/ENSG00000108953/ENSG00000182872/ENSG00000096968/ENSG00000163528/ENSG00000139496/ENSG00000178028/ENSG00000124789/ENSG00000120948/ENSG00000109917/ENSG00000116288/ENSG00000121774/ENSG00000126883/ENSG00000135679
GO:0001755	neural crest cell migration	44	-0.511843	-1.68818	0.00399349	0.0220996	0.0152472	3914	tags=59%, list=26%, signal=44%	ENSG00000185033/ENSG00000157927/ENSG00000130702/ENSG00000162344/ENSG00000167680/ENSG00000151617/ENSG00000171119/ENSG00000007372/ENSG00000164093/ENSG00000010319/ENSG00000135622/ENSG00000143434/ENSG00000184058/ENSG00000168758/ENSG00000049130/ENSG00000001617/ENSG00000170381/ENSG00000115414/ENSG00000075223/ENSG00000095539/ENSG00000075213/ENSG00000092421/ENSG00000005513/ENSG00000153993/ENSG00000165731/ENSG00000110195
GO:0002021	response to dietary excess	19	-0.631651	-1.73073	0.00400608	0.0221294	0.0152678	1700	tags=37%, list=11%, signal=33%	ENSG00000130203/ENSG00000183682/ENSG00000142156/ENSG00000137642/ENSG00000123612/ENSG00000111199/ENSG00000043591
GO:0035791	platelet-derived growth factor receptor-beta signaling pathway	37	-0.540867	-1.70924	0.00400735	0.0221294	0.0152678	4155	tags=59%, list=27%, signal=43%	ENSG00000127947/ENSG00000183317/ENSG00000077782/ENSG00000105976/ENSG00000146904/ENSG00000169071/ENSG00000066468/ENSG00000160867/ENSG00000133216/ENSG00000127946/ENSG00000146648/ENSG00000104213/ENSG00000068078/ENSG00000204580/ENSG00000162733/ENSG00000171105/ENSG00000182580/ENSG00000140443/ENSG00000123384/ENSG00000153208/ENSG00000062524/ENSG00000165731
GO:0071027	nuclear RNA surveillance	15	0.640764	1.79477	0.00402922	0.0222266	0.0153349	3649	tags=60%, list=24%, signal=46%	ENSG00000120699/ENSG00000107371/ENSG00000123737/ENSG00000171824/ENSG00000130713/ENSG00000223496/ENSG00000164091/ENSG00000130749/ENSG00000075914
GO:0045667	regulation of osteoblast differentiation	93	-0.421065	-1.55813	0.00405645	0.0223533	0.0154222	2834	tags=31%, list=19%, signal=26%	ENSG00000111087/ENSG00000121989/ENSG00000126106/ENSG00000066468/ENSG00000150938/ENSG00000112773/ENSG00000130881/ENSG00000168646/ENSG00000204217/ENSG00000134352/ENSG00000168743/ENSG00000101384/ENSG00000174306/ENSG00000162733/ENSG00000095739/ENSG00000109321/ENSG00000137834/ENSG00000114739/ENSG00000164932/ENSG00000185885/ENSG00000125931/ENSG00000162643/ENSG00000101265/ENSG00000153162/ENSG00000162552/ENSG00000090539/ENSG00000183691/ENSG00000185920/ENSG00000081189
GO:0010876	lipid localization	281	-0.338192	-1.41093	0.00416232	0.0229125	0.0158081	3140	tags=26%, list=21%, signal=21%	ENSG00000106086/ENSG00000125730/ENSG00000118785/ENSG00000144645/ENSG00000135245/ENSG00000138688/ENSG00000130703/ENSG00000068650/ENSG00000121671/ENSG00000122547/ENSG00000185101/ENSG00000197296/ENSG00000172345/ENSG00000187134/ENSG00000135124/ENSG00000120885/ENSG00000069764/ENSG00000153071/ENSG00000197969/ENSG00000143515/ENSG00000079156/ENSG00000141655/ENSG00000089351/ENSG00000197324/ENSG00000101187/ENSG00000118777/ENSG00000117394/ENSG00000011347/ENSG00000113396/ENSG00000137801/ENSG00000170456/ENSG00000101670/ENSG00000196743/ENSG00000177666/ENSG00000130203/ENSG00000197142/ENSG00000110697/ENSG00000108846/ENSG00000116711/ENSG00000159640/ENSG00000183018/ENSG00000023839/ENSG00000100979/ENSG00000169427/ENSG00000117139/ENSG00000107331/ENSG00000197746/ENSG00000154265/ENSG00000139182/ENSG00000155158/ENSG00000170231/ENSG00000178075/ENSG00000123384/ENSG00000053918/ENSG00000176463/ENSG00000076555/ENSG00000186951/ENSG00000167972/ENSG00000130304/ENSG00000214456/ENSG00000079385/ENSG00000174804/ENSG00000091622/ENSG00000089041/ENSG00000160179/ENSG00000173918/ENSG00000153162/ENSG00000008405/ENSG00000114698/ENSG00000188488/ENSG00000186115/ENSG00000185920/ENSG00000124406/ENSG00000165029
GO:0141137	positive regulation of gene expression, epigenetic	53	0.41625	1.60826	0.0041714	0.0229142	0.0158093	4163	tags=55%, list=27%, signal=40%	ENSG00000120738/ENSG00000239306/ENSG00000188976/ENSG00000196363/ENSG00000099956/ENSG00000084073/ENSG00000063176/ENSG00000141858/ENSG00000113648/ENSG00000140632/ENSG00000156802/ENSG00000139372/ENSG00000187605/ENSG00000066117/ENSG00000168769/ENSG00000114026/ENSG00000173113/ENSG00000100601/ENSG00000004487/ENSG00000162961/ENSG00000163159/ENSG00000117713/ENSG00000141510/ENSG00000143258/ENSG00000166164/ENSG00000136504/ENSG00000049618/ENSG00000103510/ENSG00000129691
GO:0043010	camera-type eye development	215	-0.355002	-1.45052	0.00416747	0.0229142	0.0158093	4273	tags=40%, list=28%, signal=29%	ENSG00000131759/ENSG00000174483/ENSG00000153395/ENSG00000138443/ENSG00000102878/ENSG00000160007/ENSG00000164073/ENSG00000163251/ENSG00000115844/ENSG00000135414/ENSG00000137203/ENSG00000156171/ENSG00000138002/ENSG00000140463/ENSG00000002745/ENSG00000166068/ENSG00000134250/ENSG00000138207/ENSG00000136603/ENSG00000058668/ENSG00000187098/ENSG00000157796/ENSG00000064309/ENSG00000144355/ENSG00000104881/ENSG00000138061/ENSG00000141337/ENSG00000107485/ENSG00000178764/ENSG00000106025/ENSG00000156345/ENSG00000184254/ENSG00000131697/ENSG00000007372/ENSG00000106799/ENSG00000135049/ENSG00000133216/ENSG00000163795/ENSG00000136158/ENSG00000164093/ENSG00000146648/ENSG00000204217/ENSG00000112893/ENSG00000083857/ENSG00000187535/ENSG00000118707/ENSG00000105701/ENSG00000151090/ENSG00000179941/ENSG00000146350/ENSG00000131242/ENSG00000101384/ENSG00000168610/ENSG00000132326/ENSG00000117139/ENSG00000105329/ENSG00000138083/ENSG00000050555/ENSG00000147862/ENSG00000107859/ENSG00000173482/ENSG00000129757/ENSG00000136842/ENSG00000125864/ENSG00000106688/ENSG00000082014/ENSG00000114739/ENSG00000198719/ENSG00000188766/ENSG00000132688/ENSG00000153208/ENSG00000187634/ENSG00000152661/ENSG00000124766/ENSG00000174804/ENSG00000104888/ENSG00000134245/ENSG00000006611/ENSG00000172037/ENSG00000005513/ENSG00000150625/ENSG00000164056/ENSG00000128917/ENSG00000165731/ENSG00000132386/ENSG00000115596
GO:0032253	dense core granule localization	17	-0.642727	-1.7091	0.0041814	0.0229209	0.0158139	2551	tags=47%, list=17%, signal=39%	ENSG00000076944/ENSG00000136854/ENSG00000170921/ENSG00000155980/ENSG00000105649/ENSG00000163462/ENSG00000007516/ENSG00000078018
GO:0019369	arachidonate metabolic process	32	-0.545692	-1.68513	0.0041771	0.0229209	0.0158139	3165	tags=41%, list=21%, signal=32%	ENSG00000138061/ENSG00000179148/ENSG00000163686/ENSG00000069764/ENSG00000134716/ENSG00000155016/ENSG00000116711/ENSG00000059377/ENSG00000164932/ENSG00000186204/ENSG00000186115/ENSG00000196139/ENSG00000095303
GO:0051281	positive regulation of release of sequestered calcium ion into cytosol	20	-0.625125	-1.73304	0.00420475	0.0230248	0.0158855	2679	tags=50%, list=18%, signal=41%	ENSG00000197386/ENSG00000124181/ENSG00000118762/ENSG00000144935/ENSG00000151320/ENSG00000181104/ENSG00000173805/ENSG00000145335/ENSG00000184845/ENSG00000103888
GO:0045666	positive regulation of neuron differentiation	52	-0.468879	-1.59304	0.00422331	0.0231022	0.0159389	4023	tags=44%, list=26%, signal=33%	ENSG00000084093/ENSG00000077782/ENSG00000115844/ENSG00000116584/ENSG00000064309/ENSG00000144355/ENSG00000007372/ENSG00000107984/ENSG00000158555/ENSG00000140254/ENSG00000126970/ENSG00000064961/ENSG00000151917/ENSG00000213859/ENSG00000108960/ENSG00000118707/ENSG00000167191/ENSG00000131711/ENSG00000113916/ENSG00000163623/ENSG00000153162/ENSG00000081189/ENSG00000140600
GO:0071772	response to BMP	103	-0.411568	-1.54517	0.00423323	0.023108	0.015943	3724	tags=44%, list=25%, signal=33%	ENSG00000278129/ENSG00000135253/ENSG00000157240/ENSG00000134250/ENSG00000141448/ENSG00000136603/ENSG00000120693/ENSG00000095951/ENSG00000135503/ENSG00000144355/ENSG00000107485/ENSG00000113658/ENSG00000070404/ENSG00000121989/ENSG00000166145/ENSG00000106799/ENSG00000101665/ENSG00000126106/ENSG00000150938/ENSG00000163132/ENSG00000107984/ENSG00000163430/ENSG00000182197/ENSG00000204217/ENSG00000105701/ENSG00000067141/ENSG00000182175/ENSG00000005884/ENSG00000106031/ENSG00000150593/ENSG00000095739/ENSG00000137834/ENSG00000137642/ENSG00000114739/ENSG00000123612/ENSG00000103056/ENSG00000105429/ENSG00000069702/ENSG00000163328/ENSG00000136378/ENSG00000141622/ENSG00000153162/ENSG00000090539/ENSG00000183691/ENSG00000147257
GO:0071773	cellular response to BMP stimulus	103	-0.411568	-1.54517	0.00423323	0.023108	0.015943	3724	tags=44%, list=25%, signal=33%	ENSG00000278129/ENSG00000135253/ENSG00000157240/ENSG00000134250/ENSG00000141448/ENSG00000136603/ENSG00000120693/ENSG00000095951/ENSG00000135503/ENSG00000144355/ENSG00000107485/ENSG00000113658/ENSG00000070404/ENSG00000121989/ENSG00000166145/ENSG00000106799/ENSG00000101665/ENSG00000126106/ENSG00000150938/ENSG00000163132/ENSG00000107984/ENSG00000163430/ENSG00000182197/ENSG00000204217/ENSG00000105701/ENSG00000067141/ENSG00000182175/ENSG00000005884/ENSG00000106031/ENSG00000150593/ENSG00000095739/ENSG00000137834/ENSG00000137642/ENSG00000114739/ENSG00000123612/ENSG00000103056/ENSG00000105429/ENSG00000069702/ENSG00000163328/ENSG00000136378/ENSG00000141622/ENSG00000153162/ENSG00000090539/ENSG00000183691/ENSG00000147257
GO:0045744	negative regulation of G protein-coupled receptor signaling pathway	38	-0.532821	-1.70702	0.00425543	0.0231808	0.0159932	2106	tags=39%, list=14%, signal=34%	ENSG00000105976/ENSG00000169220/ENSG00000058668/ENSG00000111252/ENSG00000116741/ENSG00000135324/ENSG00000137486/ENSG00000105290/ENSG00000010310/ENSG00000145335/ENSG00000099864/ENSG00000145147/ENSG00000186642/ENSG00000008405/ENSG00000117115
GO:0050878	regulation of body fluid levels	230	-0.345709	-1.41849	0.00425471	0.0231808	0.0159932	3549	tags=28%, list=23%, signal=22%	ENSG00000156052/ENSG00000101608/ENSG00000106366/ENSG00000164111/ENSG00000130962/ENSG00000103647/ENSG00000023516/ENSG00000132376/ENSG00000153933/ENSG00000111679/ENSG00000173432/ENSG00000173083/ENSG00000077044/ENSG00000167711/ENSG00000106541/ENSG00000111252/ENSG00000085063/ENSG00000136854/ENSG00000077942/ENSG00000143126/ENSG00000133216/ENSG00000182197/ENSG00000165240/ENSG00000197943/ENSG00000146648/ENSG00000123191/ENSG00000145214/ENSG00000185989/ENSG00000198682/ENSG00000137801/ENSG00000198712/ENSG00000134352/ENSG00000102780/ENSG00000128271/ENSG00000130203/ENSG00000169860/ENSG00000116711/ENSG00000229344/ENSG00000174233/ENSG00000154229/ENSG00000173706/ENSG00000204580/ENSG00000110080/ENSG00000189114/ENSG00000181104/ENSG00000164171/ENSG00000157570/ENSG00000054179/ENSG00000091879/ENSG00000173757/ENSG00000153208/ENSG00000152661/ENSG00000167772/ENSG00000154342/ENSG00000184500/ENSG00000079385/ENSG00000111199/ENSG00000197249/ENSG00000186204/ENSG00000173918/ENSG00000149131/ENSG00000113389/ENSG00000186115/ENSG00000126218/ENSG00000185532
GO:1905330	regulation of morphogenesis of an epithelium	39	-0.515913	-1.65284	0.00428528	0.0233189	0.0160885	1369	tags=28%, list=9%, signal=26%	ENSG00000105329/ENSG00000171608/ENSG00000205213/ENSG00000184292/ENSG00000074527/ENSG00000152661/ENSG00000173269/ENSG00000134245/ENSG00000162552/ENSG00000005513/ENSG00000183691
GO:0007159	leukocyte cell-cell adhesion	252	-0.342569	-1.4169	0.00428972	0.0233189	0.0160885	1905	tags=19%, list=13%, signal=17%	ENSG00000134352/ENSG00000131981/ENSG00000183655/ENSG00000204632/ENSG00000150782/ENSG00000128271/ENSG00000107738/ENSG00000167123/ENSG00000204592/ENSG00000272398/ENSG00000206503/ENSG00000124508/ENSG00000105329/ENSG00000197329/ENSG00000110080/ENSG00000049130/ENSG00000175040/ENSG00000172575/ENSG00000241106/ENSG00000188404/ENSG00000138735/ENSG00000167207/ENSG00000082014/ENSG00000113916/ENSG00000213809/ENSG00000173757/ENSG00000010810/ENSG00000130707/ENSG00000186951/ENSG00000120337/ENSG00000124766/ENSG00000105639/ENSG00000164136/ENSG00000197635/ENSG00000076641/ENSG00000090339/ENSG00000125726/ENSG00000117586/ENSG00000204257/ENSG00000167244/ENSG00000171236/ENSG00000179344/ENSG00000134258/ENSG00000242574/ENSG00000204287/ENSG00000196126/ENSG00000231389/ENSG00000223865
GO:0006390	mitochondrial transcription	28	0.514372	1.69972	0.0043234	0.0234776	0.016198	3653	tags=54%, list=24%, signal=41%	ENSG00000013503/ENSG00000172171/ENSG00000171612/ENSG00000108064/ENSG00000262814/ENSG00000156469/ENSG00000120832/ENSG00000181222/ENSG00000122085/ENSG00000250479/ENSG00000162851/ENSG00000132356/ENSG00000047315/ENSG00000068654/ENSG00000125630
GO:0002715	regulation of natural killer cell mediated immunity	32	-0.54445	-1.68129	0.00433673	0.0235038	0.016216	1862	tags=47%, list=12%, signal=41%	ENSG00000170542/ENSG00000143217/ENSG00000204632/ENSG00000204592/ENSG00000183542/ENSG00000206503/ENSG00000105329/ENSG00000172575/ENSG00000234745/ENSG00000213809/ENSG00000168918/ENSG00000173757/ENSG00000079385/ENSG00000203722/ENSG00000204642
GO:0022029	telencephalon cell migration	39	-0.51564	-1.65197	0.00433722	0.0235038	0.016216	2370	tags=33%, list=16%, signal=28%	ENSG00000157193/ENSG00000146648/ENSG00000096093/ENSG00000274211/ENSG00000054654/ENSG00000166780/ENSG00000106852/ENSG00000136352/ENSG00000091136/ENSG00000145147/ENSG00000184845/ENSG00000162946/ENSG00000121966
GO:0051177	meiotic sister chromatid cohesion	13	0.684529	1.86648	0.00434305	0.023511	0.016221	3721	tags=77%, list=25%, signal=58%	ENSG00000169679/ENSG00000163535/ENSG00000156970/ENSG00000108384/ENSG00000137713/ENSG00000072501/ENSG00000164754/ENSG00000105568/ENSG00000100918/ENSG00000108055
GO:0006265	DNA topological change	10	0.722453	1.82109	0.00439071	0.0237323	0.0163737	1295	tags=40%, list=9%, signal=37%	ENSG00000164104/ENSG00000189403/ENSG00000131747/ENSG00000198900
GO:0061640	cytoskeleton-dependent cytokinesis	115	0.309447	1.40844	0.00439301	0.0237323	0.0163737	3106	tags=31%, list=20%, signal=25%	ENSG00000134690/ENSG00000166851/ENSG00000112984/ENSG00000178999/ENSG00000090889/ENSG00000115163/ENSG00000135476/ENSG00000137807/ENSG00000011426/ENSG00000138180/ENSG00000183856/ENSG00000138182/ENSG00000089685/ENSG00000114346/ENSG00000137804/ENSG00000136108/ENSG00000149503/ENSG00000111737/ENSG00000143761/ENSG00000161800/ENSG00000122966/ENSG00000165527/ENSG00000143543/ENSG00000115091/ENSG00000072121/ENSG00000213024/ENSG00000132612/ENSG00000122545/ENSG00000117632/ENSG00000176108/ENSG00000143878/ENSG00000137100/ENSG00000172757/ENSG00000070367/ENSG00000004142/ENSG00000067560
GO:1990573	potassium ion import across plasma membrane	18	-0.622445	-1.66995	0.00441307	0.023816	0.0164315	3209	tags=56%, list=21%, signal=44%	ENSG00000113504/ENSG00000105409/ENSG00000099822/ENSG00000184185/ENSG00000055118/ENSG00000187486/ENSG00000169427/ENSG00000064651/ENSG00000124067/ENSG00000053918
GO:0032956	regulation of actin cytoskeleton organization	247	-0.346277	-1.42545	0.00442485	0.0238549	0.0164583	4074	tags=28%, list=27%, signal=21%	ENSG00000160007/ENSG00000163932/ENSG00000050327/ENSG00000165699/ENSG00000196776/ENSG00000173898/ENSG00000140463/ENSG00000128340/ENSG00000145675/ENSG00000105976/ENSG00000090020/ENSG00000186635/ENSG00000114790/ENSG00000103647/ENSG00000148700/ENSG00000132376/ENSG00000146904/ENSG00000079691/ENSG00000170776/ENSG00000172830/ENSG00000109265/ENSG00000124143/ENSG00000137478/ENSG00000167711/ENSG00000158106/ENSG00000055163/ENSG00000008853/ENSG00000119729/ENSG00000106799/ENSG00000170873/ENSG00000075275/ENSG00000197256/ENSG00000111229/ENSG00000147894/ENSG00000165458/ENSG00000196405/ENSG00000070610/ENSG00000047365/ENSG00000120899/ENSG00000146376/ENSG00000084112/ENSG00000186994/ENSG00000105329/ENSG00000104728/ENSG00000136842/ENSG00000160460/ENSG00000128849/ENSG00000123384/ENSG00000128872/ENSG00000184292/ENSG00000162643/ENSG00000124126/ENSG00000126016/ENSG00000064042/ENSG00000152527/ENSG00000148180/ENSG00000145147/ENSG00000197872/ENSG00000088280/ENSG00000162552/ENSG00000136059/ENSG00000072422/ENSG00000145703/ENSG00000108830/ENSG00000070182/ENSG00000111859/ENSG00000171992/ENSG00000102760/ENSG00000130303
GO:0019395	fatty acid oxidation	85	-0.427117	-1.56711	0.00448981	0.0241802	0.0166827	4644	tags=39%, list=31%, signal=27%	ENSG00000095321/ENSG00000136044/ENSG00000145476/ENSG00000186529/ENSG00000084754/ENSG00000185950/ENSG00000101473/ENSG00000140284/ENSG00000169047/ENSG00000112357/ENSG00000242612/ENSG00000101986/ENSG00000139197/ENSG00000122971/ENSG00000113790/ENSG00000167315/ENSG00000076258/ENSG00000087008/ENSG00000153093/ENSG00000183655/ENSG00000072778/ENSG00000148090/ENSG00000156521/ENSG00000103150/ENSG00000121310/ENSG00000111271/ENSG00000089163/ENSG00000076555/ENSG00000186951/ENSG00000214456/ENSG00000164039/ENSG00000004799/ENSG00000186115
GO:0007623	circadian rhythm	142	0.303177	1.4252	0.00449698	0.0241938	0.0166921	1521	tags=18%, list=10%, signal=16%	ENSG00000179388/ENSG00000120738/ENSG00000169136/ENSG00000142178/ENSG00000134107/ENSG00000126368/ENSG00000176890/ENSG00000151014/ENSG00000170955/ENSG00000180530/ENSG00000152455/ENSG00000121390/ENSG00000131747/ENSG00000116560/ENSG00000101945/ENSG00000100462/ENSG00000170312/ENSG00000111602/ENSG00000138668/ENSG00000153187/ENSG00000198900/ENSG00000139180/ENSG00000158941/ENSG00000106462/ENSG00000155090
GO:0002707	negative regulation of lymphocyte mediated immunity	34	-0.540468	-1.68926	0.00451069	0.0242426	0.0167258	3815	tags=53%, list=25%, signal=40%	ENSG00000107758/ENSG00000117335/ENSG00000106546/ENSG00000111679/ENSG00000170542/ENSG00000101665/ENSG00000143217/ENSG00000204632/ENSG00000204592/ENSG00000206503/ENSG00000105329/ENSG00000167207/ENSG00000234745/ENSG00000113916/ENSG00000168918/ENSG00000079385/ENSG00000117322/ENSG00000204642
GO:0070198	protein localization to chromosome, telomeric region	30	0.498461	1.69867	0.00451806	0.0242527	0.0167327	2340	tags=43%, list=15%, signal=37%	ENSG00000164362/ENSG00000150753/ENSG00000120438/ENSG00000115484/ENSG00000139618/ENSG00000139579/ENSG00000146731/ENSG00000135624/ENSG00000079246/ENSG00000141499/ENSG00000113648/ENSG00000187555/ENSG00000163468
GO:0006954	inflammatory response	463	-0.311757	-1.33746	0.00452185	0.0242527	0.0167327	3042	tags=26%, list=20%, signal=22%	ENSG00000107485/ENSG00000111679/ENSG00000173432/ENSG00000123154/ENSG00000179526/ENSG00000169403/ENSG00000114378/ENSG00000026508/ENSG00000012232/ENSG00000137509/ENSG00000167711/ENSG00000179630/ENSG00000077238/ENSG00000106541/ENSG00000159714/ENSG00000100985/ENSG00000145623/ENSG00000120885/ENSG00000152315/ENSG00000133216/ENSG00000069764/ENSG00000197969/ENSG00000102871/ENSG00000124181/ENSG00000156515/ENSG00000141655/ENSG00000088812/ENSG00000182197/ENSG00000184557/ENSG00000143507/ENSG00000197943/ENSG00000140254/ENSG00000115221/ENSG00000146648/ENSG00000068024/ENSG00000129667/ENSG00000115594/ENSG00000027697/ENSG00000137801/ENSG00000050426/ENSG00000114861/ENSG00000134352/ENSG00000115226/ENSG00000171951/ENSG00000117226/ENSG00000150782/ENSG00000128271/ENSG00000174125/ENSG00000130203/ENSG00000082196/ENSG00000108840/ENSG00000030582/ENSG00000177830/ENSG00000204592/ENSG00000167191/ENSG00000228278/ENSG00000090382/ENSG00000168610/ENSG00000007047/ENSG00000229314/ENSG00000243414/ENSG00000163701/ENSG00000196639/ENSG00000146070/ENSG00000142156/ENSG00000023445/ENSG00000105329/ENSG00000245532/ENSG00000186868/ENSG00000213654/ENSG00000150593/ENSG00000184371/ENSG00000213918/ENSG00000175040/ENSG00000105223/ENSG00000172575/ENSG00000181104/ENSG00000127507/ENSG00000167207/ENSG00000115414/ENSG00000102265/ENSG00000171608/ENSG00000103241/ENSG00000123384/ENSG00000165949/ENSG00000113916/ENSG00000157570/ENSG00000134253/ENSG00000100784/ENSG00000142798/ENSG00000176170/ENSG00000155629/ENSG00000105928/ENSG00000173757/ENSG00000073605/ENSG00000010810/ENSG00000130707/ENSG00000186951/ENSG00000120337/ENSG00000145335/ENSG00000163346/ENSG00000164136/ENSG00000111199/ENSG00000125384/ENSG00000089041/ENSG00000197249/ENSG00000130775/ENSG00000196136/ENSG00000117586/ENSG00000153162/ENSG00000187554/ENSG00000091592/ENSG00000196083/ENSG00000139971/ENSG00000186642/ENSG00000183049/ENSG00000175264/ENSG00000121966/ENSG00000196126/ENSG00000134198/ENSG00000162645
GO:0015749	monosaccharide transmembrane transport	85	-0.426898	-1.5663	0.00453634	0.0243055	0.0167691	3190	tags=38%, list=21%, signal=30%	ENSG00000132376/ENSG00000125730/ENSG00000151617/ENSG00000174514/ENSG00000197822/ENSG00000119729/ENSG00000089057/ENSG00000173214/ENSG00000117394/ENSG00000111269/ENSG00000134243/ENSG00000133460/ENSG00000153291/ENSG00000159640/ENSG00000197594/ENSG00000125744/ENSG00000171105/ENSG00000162430/ENSG00000095637/ENSG00000135828/ENSG00000054277/ENSG00000076555/ENSG00000130304/ENSG00000181856/ENSG00000059804/ENSG00000162426/ENSG00000198743/ENSG00000184845/ENSG00000146411/ENSG00000163884/ENSG00000100170/ENSG00000147257
GO:0050730	regulation of peptidyl-tyrosine phosphorylation	96	-0.40887	-1.52354	0.00456131	0.0244142	0.0168442	2673	tags=30%, list=18%, signal=25%	ENSG00000186891/ENSG00000013364/ENSG00000159733/ENSG00000169242/ENSG00000162407/ENSG00000197943/ENSG00000185338/ENSG00000146648/ENSG00000145214/ENSG00000105767/ENSG00000061938/ENSG00000138496/ENSG00000150782/ENSG00000167191/ENSG00000068078/ENSG00000105329/ENSG00000049130/ENSG00000109321/ENSG00000167207/ENSG00000142273/ENSG00000134569/ENSG00000277363/ENSG00000010810/ENSG00000173546/ENSG00000120337/ENSG00000164136/ENSG00000153064/ENSG00000153162/ENSG00000111859
GO:0090189	regulation of branching involved in ureteric bud morphogenesis	15	-0.682829	-1.76346	0.00475179	0.0253818	0.0175117	1369	tags=40%, list=9%, signal=36%	ENSG00000105329/ENSG00000205213/ENSG00000184292/ENSG00000134245/ENSG00000005513/ENSG00000183691
GO:0036315	cellular response to sterol	15	-0.682323	-1.76215	0.00475179	0.0253818	0.0175117	2370	tags=60%, list=16%, signal=51%	ENSG00000070018/ENSG00000157193/ENSG00000089351/ENSG00000125629/ENSG00000112293/ENSG00000178075/ENSG00000163328/ENSG00000185920/ENSG00000165029
GO:0014047	glutamate secretion	16	-0.6652	-1.7469	0.00477965	0.0255045	0.0175964	2551	tags=38%, list=17%, signal=31%	ENSG00000136854/ENSG00000128271/ENSG00000152661/ENSG00000145335/ENSG00000089041/ENSG00000185532
GO:0005975	carbohydrate metabolic process	412	-0.317889	-1.35794	0.00478854	0.0255258	0.0176111	3582	tags=28%, list=24%, signal=22%	ENSG00000138207/ENSG00000196998/ENSG00000127334/ENSG00000177239/ENSG00000089597/ENSG00000064225/ENSG00000114166/ENSG00000102144/ENSG00000107798/ENSG00000112425/ENSG00000090581/ENSG00000164916/ENSG00000132376/ENSG00000007541/ENSG00000147036/ENSG00000123836/ENSG00000116285/ENSG00000134109/ENSG00000213930/ENSG00000067992/ENSG00000158470/ENSG00000129993/ENSG00000149328/ENSG00000169403/ENSG00000115339/ENSG00000114378/ENSG00000013288/ENSG00000149476/ENSG00000198162/ENSG00000148488/ENSG00000182054/ENSG00000118276/ENSG00000089057/ENSG00000170266/ENSG00000141959/ENSG00000156515/ENSG00000182197/ENSG00000140297/ENSG00000165458/ENSG00000173599/ENSG00000160408/ENSG00000070610/ENSG00000068024/ENSG00000142102/ENSG00000117394/ENSG00000145214/ENSG00000152256/ENSG00000112893/ENSG00000157353/ENSG00000109323/ENSG00000134352/ENSG00000117643/ENSG00000111275/ENSG00000196743/ENSG00000108479/ENSG00000070540/ENSG00000187486/ENSG00000082196/ENSG00000150907/ENSG00000183196/ENSG00000177830/ENSG00000062282/ENSG00000169860/ENSG00000116711/ENSG00000142784/ENSG00000111674/ENSG00000168610/ENSG00000179163/ENSG00000110013/ENSG00000132326/ENSG00000117151/ENSG00000197594/ENSG00000142156/ENSG00000105329/ENSG00000103150/ENSG00000110080/ENSG00000171105/ENSG00000162430/ENSG00000104774/ENSG00000095637/ENSG00000175040/ENSG00000132825/ENSG00000139182/ENSG00000112293/ENSG00000181192/ENSG00000240038/ENSG00000171298/ENSG00000165434/ENSG00000049769/ENSG00000053918/ENSG00000104808/ENSG00000111885/ENSG00000103056/ENSG00000173281/ENSG00000076555/ENSG00000186951/ENSG00000197444/ENSG00000145335/ENSG00000109107/ENSG00000127415/ENSG00000181856/ENSG00000117069/ENSG00000085465/ENSG00000089041/ENSG00000139112/ENSG00000059804/ENSG00000049239/ENSG00000173918/ENSG00000197093/ENSG00000008405/ENSG00000167244/ENSG00000135447/ENSG00000004799/ENSG00000175264/ENSG00000146674/ENSG00000184005/ENSG00000185532
GO:0000244	spliceosomal tri-snRNP complex assembly	14	0.665531	1.84251	0.00487168	0.0259426	0.0178986	3980	tags=64%, list=26%, signal=47%	ENSG00000131043/ENSG00000188529/ENSG00000064703/ENSG00000105618/ENSG00000110107/ENSG00000184281/ENSG00000204392/ENSG00000117360/ENSG00000174231
GO:2000058	regulation of ubiquitin-dependent protein catabolic process	147	0.302309	1.43437	0.00487975	0.0259591	0.01791	3961	tags=38%, list=26%, signal=28%	ENSG00000117399/ENSG00000166851/ENSG00000087586/ENSG00000168078/ENSG00000204388/ENSG00000204389/ENSG00000096384/ENSG00000079999/ENSG00000163743/ENSG00000177628/ENSG00000051108/ENSG00000147889/ENSG00000158941/ENSG00000133265/ENSG00000129646/ENSG00000119318/ENSG00000174842/ENSG00000101255/ENSG00000156463/ENSG00000082898/ENSG00000123374/ENSG00000273841/ENSG00000130311/ENSG00000173163/ENSG00000100418/ENSG00000187555/ENSG00000111667/ENSG00000100387/ENSG00000160803/ENSG00000173334/ENSG00000096717/ENSG00000114062/ENSG00000010704/ENSG00000014123/ENSG00000101843/ENSG00000169884/ENSG00000204435/ENSG00000078140/ENSG00000115539/ENSG00000116288/ENSG00000105723/ENSG00000092148/ENSG00000135679/ENSG00000141551/ENSG00000116750/ENSG00000101266/ENSG00000068903/ENSG00000269335/ENSG00000188612/ENSG00000170881/ENSG00000116044/ENSG00000185825/ENSG00000147133/ENSG00000103266/ENSG00000131023/ENSG00000101557
GO:0000165	MAPK cascade	492	-0.308121	-1.323	0.00488802	0.0259766	0.0179221	2615	tags=22%, list=17%, signal=19%	ENSG00000005448/ENSG00000111252/ENSG00000066468/ENSG00000135299/ENSG00000077942/ENSG00000160867/ENSG00000169242/ENSG00000111961/ENSG00000133216/ENSG00000089289/ENSG00000107984/ENSG00000153071/ENSG00000168038/ENSG00000171517/ENSG00000146242/ENSG00000102678/ENSG00000182621/ENSG00000158828/ENSG00000136158/ENSG00000141655/ENSG00000165795/ENSG00000165458/ENSG00000161904/ENSG00000143507/ENSG00000197943/ENSG00000146648/ENSG00000116741/ENSG00000163362/ENSG00000137801/ENSG00000141441/ENSG00000171435/ENSG00000138834/ENSG00000115137/ENSG00000120899/ENSG00000171951/ENSG00000168743/ENSG00000163590/ENSG00000130203/ENSG00000150907/ENSG00000124493/ENSG00000137486/ENSG00000126458/ENSG00000169860/ENSG00000145431/ENSG00000272398/ENSG00000184058/ENSG00000006432/ENSG00000124508/ENSG00000068078/ENSG00000154229/ENSG00000168758/ENSG00000156299/ENSG00000162733/ENSG00000105329/ENSG00000171105/ENSG00000150593/ENSG00000155760/ENSG00000139318/ENSG00000141506/ENSG00000172575/ENSG00000181104/ENSG00000165757/ENSG00000131016/ENSG00000167207/ENSG00000121653/ENSG00000103034/ENSG00000115414/ENSG00000213949/ENSG00000103811/ENSG00000170775/ENSG00000188766/ENSG00000129675/ENSG00000140443/ENSG00000142273/ENSG00000124602/ENSG00000075213/ENSG00000176170/ENSG00000105928/ENSG00000173546/ENSG00000140807/ENSG00000127863/ENSG00000101265/ENSG00000079385/ENSG00000181085/ENSG00000111199/ENSG00000089041/ENSG00000092421/ENSG00000090339/ENSG00000153064/ENSG00000186897/ENSG00000165617/ENSG00000104814/ENSG00000173918/ENSG00000162552/ENSG00000043591/ENSG00000095370/ENSG00000167244/ENSG00000184845/ENSG00000164056/ENSG00000139946/ENSG00000165731/ENSG00000213626/ENSG00000146674/ENSG00000141639/ENSG00000081189/ENSG00000124743/ENSG00000196126
GO:0006241	CTP biosynthetic process	12	0.694272	1.86519	0.004961	0.026311	0.0181528	1454	tags=33%, list=10%, signal=30%	ENSG00000239672/ENSG00000171793/ENSG00000143179/ENSG00000172113
GO:0048012	hepatocyte growth factor receptor signaling pathway	33	-0.535295	-1.65985	0.00496101	0.026311	0.0181528	2736	tags=58%, list=18%, signal=47%	ENSG00000183317/ENSG00000077782/ENSG00000105976/ENSG00000146904/ENSG00000169071/ENSG00000176945/ENSG00000066468/ENSG00000160867/ENSG00000133216/ENSG00000146648/ENSG00000068078/ENSG00000204580/ENSG00000162733/ENSG00000171105/ENSG00000182580/ENSG00000140443/ENSG00000153208/ENSG00000062524/ENSG00000165731
GO:0010466	negative regulation of peptidase activity	28	-0.559557	-1.68519	0.0049968	0.0264739	0.0182652	3793	tags=50%, list=25%, signal=38%	ENSG00000121552/ENSG00000122707/ENSG00000162191/ENSG00000106366/ENSG00000167711/ENSG00000170542/ENSG00000021355/ENSG00000035862/ENSG00000101439/ENSG00000102265/ENSG00000123384/ENSG00000196104/ENSG00000149131/ENSG00000132386
GO:0071103	DNA conformation change	14	0.664747	1.84034	0.00502313	0.0265865	0.0183429	1295	tags=36%, list=9%, signal=33%	ENSG00000164104/ENSG00000189403/ENSG00000029993/ENSG00000131747/ENSG00000198900
GO:0007056	spindle assembly involved in female meiosis	11	0.712433	1.86685	0.00503721	0.026634	0.0183757	1224	tags=64%, list=8%, signal=59%	ENSG00000165480/ENSG00000087586/ENSG00000157456/ENSG00000080986/ENSG00000154839/ENSG00000112029/ENSG00000182628
GO:0002716	negative regulation of natural killer cell mediated immunity	19	-0.623373	-1.70805	0.00512665	0.0270521	0.0186642	2740	tags=53%, list=18%, signal=43%	ENSG00000170542/ENSG00000143217/ENSG00000204632/ENSG00000204592/ENSG00000206503/ENSG00000105329/ENSG00000234745/ENSG00000168918/ENSG00000079385/ENSG00000204642
GO:0045953	negative regulation of natural killer cell mediated cytotoxicity	19	-0.623373	-1.70805	0.00512665	0.0270521	0.0186642	2740	tags=53%, list=18%, signal=43%	ENSG00000170542/ENSG00000143217/ENSG00000204632/ENSG00000204592/ENSG00000206503/ENSG00000105329/ENSG00000234745/ENSG00000168918/ENSG00000079385/ENSG00000204642
GO:0045071	negative regulation of viral genome replication	36	-0.537898	-1.68522	0.00514969	0.0271463	0.0187291	2063	tags=33%, list=14%, signal=29%	ENSG00000172183/ENSG00000115267/ENSG00000130813/ENSG00000244509/ENSG00000135114/ENSG00000135828/ENSG00000142089/ENSG00000185745/ENSG00000185885/ENSG00000128394/ENSG00000239713/ENSG00000130303
GO:2000241	regulation of reproductive process	107	0.318784	1.43603	0.00525763	0.0276874	0.0191024	1049	tags=19%, list=7%, signal=18%	ENSG00000120129/ENSG00000117399/ENSG00000116455/ENSG00000087586/ENSG00000137812/ENSG00000181773/ENSG00000122952/ENSG00000101224/ENSG00000164045/ENSG00000112742/ENSG00000071539/ENSG00000127564/ENSG00000158402/ENSG00000111247/ENSG00000066279/ENSG00000112029/ENSG00000105137/ENSG00000108561/ENSG00000110200/ENSG00000179218
GO:0045911	positive regulation of DNA recombination	65	0.390985	1.58555	0.00531252	0.0279482	0.0192824	2836	tags=38%, list=19%, signal=31%	ENSG00000135999/ENSG00000111247/ENSG00000075624/ENSG00000120616/ENSG00000107371/ENSG00000145604/ENSG00000111602/ENSG00000126457/ENSG00000072274/ENSG00000176208/ENSG00000141499/ENSG00000005339/ENSG00000104320/ENSG00000175792/ENSG00000112983/ENSG00000071243/ENSG00000253251/ENSG00000089280/ENSG00000109685/ENSG00000183624/ENSG00000223496/ENSG00000183207/ENSG00000136518/ENSG00000178028/ENSG00000163159
GO:0006298	mismatch repair	32	0.486197	1.66525	0.00532926	0.0280081	0.0193237	2225	tags=38%, list=15%, signal=32%	ENSG00000189403/ENSG00000132646/ENSG00000174371/ENSG00000125885/ENSG00000213689/ENSG00000104889/ENSG00000105486/ENSG00000136104/ENSG00000106399/ENSG00000132781/ENSG00000172922/ENSG00000132383
GO:0014048	regulation of glutamate secretion	10	-0.739122	-1.74853	0.0053635	0.0281597	0.0194283	2551	tags=50%, list=17%, signal=42%	ENSG00000136854/ENSG00000128271/ENSG00000145335/ENSG00000089041/ENSG00000185532
GO:0032373	positive regulation of sterol transport	23	-0.60651	-1.73909	0.0053814	0.0281636	0.019431	1934	tags=39%, list=13%, signal=34%	ENSG00000101670/ENSG00000130203/ENSG00000100979/ENSG00000154265/ENSG00000123384/ENSG00000167972/ENSG00000160179/ENSG00000185920/ENSG00000165029
GO:0032376	positive regulation of cholesterol transport	23	-0.60651	-1.73909	0.0053814	0.0281636	0.019431	1934	tags=39%, list=13%, signal=34%	ENSG00000101670/ENSG00000130203/ENSG00000100979/ENSG00000154265/ENSG00000123384/ENSG00000167972/ENSG00000160179/ENSG00000185920/ENSG00000165029
GO:0008156	negative regulation of DNA replication	20	0.558508	1.71302	0.0053858	0.0281636	0.019431	3986	tags=65%, list=26%, signal=48%	ENSG00000094804/ENSG00000075131/ENSG00000112312/ENSG00000112029/ENSG00000111602/ENSG00000088986/ENSG00000107937/ENSG00000125482/ENSG00000121892/ENSG00000141510/ENSG00000167513/ENSG00000163191/ENSG00000147601
GO:0140962	multicellular organismal-level chemical homeostasis	48	-0.507829	-1.69986	0.00537431	0.0281636	0.019431	3310	tags=40%, list=22%, signal=31%	ENSG00000137216/ENSG00000107798/ENSG00000023516/ENSG00000132376/ENSG00000183826/ENSG00000116016/ENSG00000071967/ENSG00000182197/ENSG00000115221/ENSG00000067141/ENSG00000174233/ENSG00000105329/ENSG00000103811/ENSG00000196187/ENSG00000167972/ENSG00000111199/ENSG00000186204/ENSG00000153162/ENSG00000186115
GO:0032786	positive regulation of DNA-templated transcription, elongation	57	0.405083	1.59698	0.00541327	0.0282789	0.0195105	4314	tags=47%, list=28%, signal=34%	ENSG00000008838/ENSG00000124641/ENSG00000213079/ENSG00000133997/ENSG00000105085/ENSG00000160563/ENSG00000166477/ENSG00000092201/ENSG00000159479/ENSG00000042429/ENSG00000113649/ENSG00000136937/ENSG00000196235/ENSG00000133398/ENSG00000167258/ENSG00000134371/ENSG00000205581/ENSG00000175221/ENSG00000063322/ENSG00000152944/ENSG00000198728/ENSG00000101040/ENSG00000090061/ENSG00000136504/ENSG00000125651/ENSG00000143799/ENSG00000213246
GO:0060419	heart growth	55	-0.470851	-1.61368	0.00546003	0.0284947	0.0196594	3701	tags=42%, list=24%, signal=32%	ENSG00000137193/ENSG00000138207/ENSG00000141448/ENSG00000151748/ENSG00000008083/ENSG00000111087/ENSG00000106799/ENSG00000066468/ENSG00000144560/ENSG00000102678/ENSG00000116741/ENSG00000114861/ENSG00000151320/ENSG00000173706/ENSG00000139318/ENSG00000163110/ENSG00000103034/ENSG00000076555/ENSG00000186951/ENSG00000069702/ENSG00000183691/ENSG00000185532/ENSG00000081189
GO:0001885	endothelial cell development	47	-0.481999	-1.60955	0.00547476	0.0285431	0.0196928	3646	tags=36%, list=24%, signal=28%	ENSG00000105976/ENSG00000114790/ENSG00000104365/ENSG00000151617/ENSG00000105426/ENSG00000173083/ENSG00000130396/ENSG00000114019/ENSG00000182621/ENSG00000173706/ENSG00000106031/ENSG00000151276/ENSG00000105289/ENSG00000182871/ENSG00000090339/ENSG00000186642/ENSG00000165215
GO:0055091	phospholipid homeostasis	11	-0.729694	-1.76669	0.00550116	0.0286521	0.019768	2180	tags=64%, list=14%, signal=55%	ENSG00000115221/ENSG00000101670/ENSG00000105329/ENSG00000167972/ENSG00000160179/ENSG00000185561/ENSG00000165029
GO:0001508	action potential	79	-0.420202	-1.52963	0.00553309	0.028761	0.0198432	2681	tags=33%, list=18%, signal=27%	ENSG00000198929/ENSG00000164180/ENSG00000135124/ENSG00000101400/ENSG00000154639/ENSG00000099822/ENSG00000055118/ENSG00000179941/ENSG00000187486/ENSG00000170745/ENSG00000151320/ENSG00000169427/ENSG00000158445/ENSG00000108797/ENSG00000183873/ENSG00000151150/ENSG00000182389/ENSG00000053918/ENSG00000119782/ENSG00000135643/ENSG00000167535/ENSG00000116396/ENSG00000152661/ENSG00000105357/ENSG00000184845/ENSG00000006283
GO:0050729	positive regulation of inflammatory response	79	-0.420038	-1.52904	0.00553309	0.028761	0.0198432	2583	tags=44%, list=17%, signal=37%	ENSG00000105372/ENSG00000110944/ENSG00000196954/ENSG00000196776/ENSG00000188706/ENSG00000100097/ENSG00000161048/ENSG00000143546/ENSG00000106366/ENSG00000177663/ENSG00000125730/ENSG00000145623/ENSG00000102871/ENSG00000141655/ENSG00000197943/ENSG00000134352/ENSG00000117226/ENSG00000150782/ENSG00000030582/ENSG00000204592/ENSG00000167191/ENSG00000146070/ENSG00000105329/ENSG00000245532/ENSG00000213654/ENSG00000150593/ENSG00000173757/ENSG00000120337/ENSG00000145335/ENSG00000164136/ENSG00000111199/ENSG00000117586/ENSG00000091592/ENSG00000186642/ENSG00000162645
GO:0032330	regulation of chondrocyte differentiation	29	-0.562146	-1.69779	0.00554775	0.0287931	0.0198653	3822	tags=48%, list=25%, signal=36%	ENSG00000168056/ENSG00000165804/ENSG00000087494/ENSG00000106799/ENSG00000101665/ENSG00000183688/ENSG00000168646/ENSG00000143797/ENSG00000090863/ENSG00000109705/ENSG00000134013/ENSG00000136378/ENSG00000153162/ENSG00000138669
GO:0050885	neuromuscular process controlling balance	30	-0.542651	-1.64875	0.00555579	0.0287931	0.0198653	4716	tags=60%, list=31%, signal=41%	ENSG00000049860/ENSG00000182372/ENSG00000171735/ENSG00000213614/ENSG00000251322/ENSG00000084093/ENSG00000184254/ENSG00000197969/ENSG00000182040/ENSG00000169992/ENSG00000103657/ENSG00000166340/ENSG00000196743/ENSG00000108797/ENSG00000171298/ENSG00000132535/ENSG00000006611/ENSG00000079215
GO:0002823	negative regulation of adaptive immune response based on somatic recombination of immune receptors built from immunoglobulin superfamily domains	30	-0.542558	-1.64847	0.00555579	0.0287931	0.0198653	3854	tags=53%, list=25%, signal=40%	ENSG00000100097/ENSG00000107758/ENSG00000117335/ENSG00000106546/ENSG00000111679/ENSG00000077238/ENSG00000101665/ENSG00000204632/ENSG00000167207/ENSG00000113916/ENSG00000120337/ENSG00000105639/ENSG00000079385/ENSG00000117586/ENSG00000117322/ENSG00000204642
GO:1905953	negative regulation of lipid localization	34	-0.534788	-1.6715	0.00556685	0.0288218	0.0198851	2022	tags=38%, list=13%, signal=33%	ENSG00000069764/ENSG00000137801/ENSG00000177666/ENSG00000130203/ENSG00000169427/ENSG00000107331/ENSG00000139182/ENSG00000155158/ENSG00000186951/ENSG00000160179/ENSG00000008405/ENSG00000186115/ENSG00000165029
GO:0048799	animal organ maturation	18	-0.613477	-1.64589	0.00562449	0.0290914	0.0200711	2312	tags=56%, list=15%, signal=47%	ENSG00000068885/ENSG00000107485/ENSG00000182197/ENSG00000183688/ENSG00000068078/ENSG00000169231/ENSG00000103489/ENSG00000136378/ENSG00000165731/ENSG00000173868
GO:0006882	intracellular zinc ion homeostasis	23	0.533531	1.69982	0.00565044	0.0291679	0.0201239	712	tags=22%, list=5%, signal=21%	ENSG00000169715/ENSG00000125148/ENSG00000187193/ENSG00000125144/ENSG00000170385
GO:0031167	rRNA methylation	23	0.533171	1.69867	0.00565044	0.0291679	0.0201239	4833	tags=78%, list=32%, signal=53%	ENSG00000126749/ENSG00000278619/ENSG00000108592/ENSG00000086189/ENSG00000171861/ENSG00000111641/ENSG00000130305/ENSG00000173113/ENSG00000122687/ENSG00000178694/ENSG00000162851/ENSG00000168228/ENSG00000255561/ENSG00000071462/ENSG00000105202/ENSG00000188917/ENSG00000138382/ENSG00000127804
GO:0060443	mammary gland morphogenesis	30	-0.541139	-1.64416	0.00566367	0.0292073	0.0201511	1430	tags=27%, list=9%, signal=24%	ENSG00000117139/ENSG00000204580/ENSG00000105329/ENSG00000184371/ENSG00000109321/ENSG00000065320/ENSG00000162552/ENSG00000185920
GO:0009880	embryonic pattern specification	41	-0.51948	-1.68055	0.00570577	0.0293954	0.0202809	3036	tags=37%, list=20%, signal=29%	ENSG00000113658/ENSG00000175879/ENSG00000115109/ENSG00000119042/ENSG00000066468/ENSG00000142197/ENSG00000134138/ENSG00000001617/ENSG00000137834/ENSG00000198719/ENSG00000106078/ENSG00000105419/ENSG00000168772/ENSG00000180113/ENSG00000185920
GO:0007100	mitotic centrosome separation	12	0.688224	1.84895	0.00574687	0.029578	0.0204068	2367	tags=58%, list=16%, signal=49%	ENSG00000087586/ENSG00000099901/ENSG00000117650/ENSG00000149554/ENSG00000138160/ENSG00000213024/ENSG00000088833
GO:0070849	response to epidermal growth factor	45	0.42479	1.61257	0.00575415	0.0295863	0.0204126	726	tags=11%, list=5%, signal=11%	ENSG00000170345/ENSG00000128016/ENSG00000166508/ENSG00000128944/ENSG00000166986
GO:0009394	2'-deoxyribonucleotide metabolic process	36	0.461606	1.64862	0.00577326	0.0296554	0.0204602	1598	tags=28%, list=11%, signal=25%	ENSG00000176890/ENSG00000171848/ENSG00000183696/ENSG00000168393/ENSG00000167325/ENSG00000136159/ENSG00000125458/ENSG00000128951/ENSG00000156136/ENSG00000198805
GO:0060444	branching involved in mammary gland duct morphogenesis	16	-0.658486	-1.72927	0.00580999	0.0298147	0.0205702	1430	tags=38%, list=9%, signal=34%	ENSG00000117139/ENSG00000204580/ENSG00000105329/ENSG00000184371/ENSG00000109321/ENSG00000162552
GO:0051180	vitamin transport	30	-0.539358	-1.63875	0.00587942	0.0301119	0.0207752	2589	tags=43%, list=17%, signal=36%	ENSG00000089057/ENSG00000101276/ENSG00000118777/ENSG00000117394/ENSG00000133460/ENSG00000134827/ENSG00000162430/ENSG00000185339/ENSG00000130304/ENSG00000181856/ENSG00000059804/ENSG00000132026/ENSG00000110195
GO:0048844	artery morphogenesis	47	-0.480387	-1.60417	0.00587657	0.0301119	0.0207752	3217	tags=45%, list=21%, signal=35%	ENSG00000164120/ENSG00000151617/ENSG00000105991/ENSG00000106799/ENSG00000101665/ENSG00000118762/ENSG00000130203/ENSG00000101384/ENSG00000184058/ENSG00000106031/ENSG00000141756/ENSG00000103241/ENSG00000123384/ENSG00000105429/ENSG00000124766/ENSG00000065534/ENSG00000085741/ENSG00000074181/ENSG00000128917/ENSG00000183691/ENSG00000110195
GO:0034440	lipid oxidation	88	-0.426366	-1.57023	0.00593467	0.0303353	0.0209294	4644	tags=40%, list=31%, signal=28%	ENSG00000095321/ENSG00000136044/ENSG00000145476/ENSG00000186529/ENSG00000084754/ENSG00000185950/ENSG00000101473/ENSG00000140284/ENSG00000169047/ENSG00000112357/ENSG00000242612/ENSG00000101986/ENSG00000139197/ENSG00000122971/ENSG00000113790/ENSG00000179148/ENSG00000167315/ENSG00000076258/ENSG00000087008/ENSG00000153093/ENSG00000183655/ENSG00000072778/ENSG00000148090/ENSG00000156521/ENSG00000146070/ENSG00000103150/ENSG00000121310/ENSG00000111271/ENSG00000089163/ENSG00000076555/ENSG00000186951/ENSG00000214456/ENSG00000164039/ENSG00000004799/ENSG00000186115
GO:0050953	sensory perception of light stimulus	88	-0.425855	-1.56835	0.00593467	0.0303353	0.0209294	4701	tags=45%, list=31%, signal=32%	ENSG00000122507/ENSG00000182372/ENSG00000131480/ENSG00000145476/ENSG00000112599/ENSG00000156313/ENSG00000174483/ENSG00000163093/ENSG00000158158/ENSG00000156171/ENSG00000140463/ENSG00000138207/ENSG00000115255/ENSG00000125124/ENSG00000125746/ENSG00000066933/ENSG00000140859/ENSG00000095397/ENSG00000116016/ENSG00000007372/ENSG00000062038/ENSG00000163795/ENSG00000042317/ENSG00000182040/ENSG00000111215/ENSG00000179941/ENSG00000164199/ENSG00000169427/ENSG00000108370/ENSG00000138083/ENSG00000050555/ENSG00000182389/ENSG00000121743/ENSG00000176842/ENSG00000184292/ENSG00000182871/ENSG00000198515/ENSG00000006611/ENSG00000172037/ENSG00000128917
GO:0006584	catecholamine metabolic process	28	-0.55547	-1.67288	0.00596138	0.0304123	0.0209825	3085	tags=57%, list=20%, signal=46%	ENSG00000151617/ENSG00000107485/ENSG00000116016/ENSG00000069535/ENSG00000189221/ENSG00000165240/ENSG00000289755/ENSG00000196502/ENSG00000111275/ENSG00000183044/ENSG00000197165/ENSG00000106688/ENSG00000170775/ENSG00000145335/ENSG00000184845/ENSG00000079931
GO:0009712	catechol-containing compound metabolic process	28	-0.55547	-1.67288	0.00596138	0.0304123	0.0209825	3085	tags=57%, list=20%, signal=46%	ENSG00000151617/ENSG00000107485/ENSG00000116016/ENSG00000069535/ENSG00000189221/ENSG00000165240/ENSG00000289755/ENSG00000196502/ENSG00000111275/ENSG00000183044/ENSG00000197165/ENSG00000106688/ENSG00000170775/ENSG00000145335/ENSG00000184845/ENSG00000079931
GO:0007020	microtubule nucleation	46	0.424797	1.60013	0.00601471	0.0306545	0.0211496	4161	tags=54%, list=27%, signal=40%	ENSG00000213397/ENSG00000204388/ENSG00000204389/ENSG00000088325/ENSG00000152240/ENSG00000175216/ENSG00000214367/ENSG00000163539/ENSG00000204899/ENSG00000137814/ENSG00000126216/ENSG00000101639/ENSG00000131351/ENSG00000196072/ENSG00000131462/ENSG00000160299/ENSG00000176101/ENSG00000127914/ENSG00000137822/ENSG00000141551/ENSG00000128159/ENSG00000166579/ENSG00000147874/ENSG00000010017/ENSG00000092036
GO:0048499	synaptic vesicle membrane organization	19	-0.616723	-1.68983	0.00602476	0.0306758	0.0211642	2551	tags=42%, list=17%, signal=35%	ENSG00000136854/ENSG00000100321/ENSG00000011347/ENSG00000272636/ENSG00000149927/ENSG00000105649/ENSG00000067715/ENSG00000167371
GO:0035850	epithelial cell differentiation involved in kidney development	32	-0.533862	-1.6486	0.00604263	0.0307368	0.0212063	3615	tags=50%, list=24%, signal=38%	ENSG00000134250/ENSG00000107796/ENSG00000151617/ENSG00000157483/ENSG00000107485/ENSG00000100985/ENSG00000170873/ENSG00000115415/ENSG00000182197/ENSG00000183943/ENSG00000128567/ENSG00000101384/ENSG00000272398/ENSG00000172037/ENSG00000163884/ENSG00000081189
GO:0007187	G protein-coupled receptor signaling pathway, coupled to cyclic nucleotide second messenger	10	-0.736733	-1.74287	0.00608262	0.0309101	0.0213259	2446	tags=70%, list=16%, signal=59%	ENSG00000171517/ENSG00000114812/ENSG00000196639/ENSG00000258839/ENSG00000064989/ENSG00000184845/ENSG00000162009
GO:2000767	positive regulation of cytoplasmic translation	13	0.671371	1.8306	0.00610528	0.0309951	0.0213846	3200	tags=62%, list=21%, signal=49%	ENSG00000135829/ENSG00000135316/ENSG00000138668/ENSG00000153187/ENSG00000065978/ENSG00000169714/ENSG00000060138/ENSG00000009307
GO:0009310	amine catabolic process	14	-0.677471	-1.72252	0.0061349	0.0311035	0.0214593	3753	tags=64%, list=25%, signal=48%	ENSG00000095059/ENSG00000058668/ENSG00000016391/ENSG00000069535/ENSG00000189221/ENSG00000070214/ENSG00000148832/ENSG00000079931/ENSG00000130066
GO:0019883	antigen processing and presentation of endogenous antigen	25	-0.581877	-1.69314	0.00613854	0.0311035	0.0214593	2548	tags=44%, list=17%, signal=37%	ENSG00000310469/ENSG00000206341/ENSG00000204525/ENSG00000204632/ENSG00000204592/ENSG00000206503/ENSG00000234745/ENSG00000203722/ENSG00000204642/ENSG00000204287/ENSG00000196126
GO:0032945	negative regulation of mononuclear cell proliferation	47	-0.476188	-1.59014	0.00617793	0.0312425	0.0215552	1862	tags=23%, list=12%, signal=21%	ENSG00000204632/ENSG00000107738/ENSG00000204592/ENSG00000124508/ENSG00000105329/ENSG00000197329/ENSG00000138735/ENSG00000113916/ENSG00000168918/ENSG00000134258/ENSG00000196126
GO:0140467	integrated stress response signaling	47	0.421732	1.59011	0.00617749	0.0312425	0.0215552	1538	tags=17%, list=10%, signal=15%	ENSG00000170345/ENSG00000087074/ENSG00000177606/ENSG00000175592/ENSG00000171223/ENSG00000197785/ENSG00000134001/ENSG00000198218
GO:0034308	primary alcohol metabolic process	58	-0.457141	-1.57491	0.00621132	0.031381	0.0216508	3687	tags=43%, list=24%, signal=33%	ENSG00000176387/ENSG00000161048/ENSG00000138207/ENSG00000042445/ENSG00000138061/ENSG00000184254/ENSG00000187134/ENSG00000145439/ENSG00000153071/ENSG00000151632/ENSG00000289755/ENSG00000196502/ENSG00000145214/ENSG00000111275/ENSG00000177666/ENSG00000197165/ENSG00000062282/ENSG00000153982/ENSG00000196557/ENSG00000170786/ENSG00000049239/ENSG00000153162/ENSG00000162552/ENSG00000196139/ENSG00000014257
GO:0030150	protein import into mitochondrial matrix	19	0.586878	1.77261	0.00624497	0.0315205	0.0217471	3074	tags=58%, list=20%, signal=46%	ENSG00000104980/ENSG00000130204/ENSG00000075336/ENSG00000265354/ENSG00000134375/ENSG00000213221/ENSG00000105197/ENSG00000205981/ENSG00000204152/ENSG00000126768/ENSG00000109519
GO:0030488	tRNA methylation	39	0.447201	1.61876	0.00628033	0.0316684	0.0218491	5454	tags=72%, list=36%, signal=46%	ENSG00000104907/ENSG00000037897/ENSG00000123600/ENSG00000160193/ENSG00000037474/ENSG00000072506/ENSG00000166166/ENSG00000173113/ENSG00000174173/ENSG00000089195/ENSG00000178694/ENSG00000135297/ENSG00000137760/ENSG00000138050/ENSG00000165055/ENSG00000068438/ENSG00000130299/ENSG00000145331/ENSG00000087995/ENSG00000136932/ENSG00000183665/ENSG00000134077/ENSG00000206562/ENSG00000121486/ENSG00000155275/ENSG00000241058/ENSG00000178252/ENSG00000162623
GO:0042596	fear response	26	-0.578294	-1.69216	0.00629591	0.0317163	0.0218822	2519	tags=50%, list=17%, signal=42%	ENSG00000109189/ENSG00000133216/ENSG00000182197/ENSG00000108306/ENSG00000130203/ENSG00000106688/ENSG00000176533/ENSG00000110881/ENSG00000163794/ENSG00000197635/ENSG00000043591/ENSG00000184845/ENSG00000081189
GO:0030258	lipid modification	146	-0.381229	-1.49392	0.00634897	0.0319528	0.0220453	4662	tags=41%, list=31%, signal=29%	ENSG00000157350/ENSG00000095321/ENSG00000112367/ENSG00000155099/ENSG00000136044/ENSG00000145476/ENSG00000126821/ENSG00000102312/ENSG00000171862/ENSG00000186529/ENSG00000084754/ENSG00000185950/ENSG00000101473/ENSG00000140284/ENSG00000100330/ENSG00000169047/ENSG00000112357/ENSG00000185133/ENSG00000242612/ENSG00000109452/ENSG00000101986/ENSG00000139197/ENSG00000122971/ENSG00000103089/ENSG00000113790/ENSG00000132376/ENSG00000153933/ENSG00000179148/ENSG00000067113/ENSG00000167315/ENSG00000076258/ENSG00000077044/ENSG00000205808/ENSG00000087008/ENSG00000165458/ENSG00000162407/ENSG00000153093/ENSG00000070610/ENSG00000145214/ENSG00000143797/ENSG00000183655/ENSG00000102780/ENSG00000072778/ENSG00000148090/ENSG00000156521/ENSG00000146070/ENSG00000103150/ENSG00000110080/ENSG00000121310/ENSG00000111271/ENSG00000089163/ENSG00000168918/ENSG00000173821/ENSG00000076555/ENSG00000186951/ENSG00000214456/ENSG00000163082/ENSG00000164039/ENSG00000004799/ENSG00000186115
GO:0035176	social behavior	29	-0.557548	-1.68391	0.00640951	0.0321955	0.0222127	4656	tags=62%, list=31%, signal=43%	ENSG00000182372/ENSG00000128683/ENSG00000171862/ENSG00000008735/ENSG00000251322/ENSG00000140463/ENSG00000184702/ENSG00000197969/ENSG00000182197/ENSG00000162105/ENSG00000169992/ENSG00000182771/ENSG00000184058/ENSG00000124788/ENSG00000132535/ENSG00000053918/ENSG00000163794/ENSG00000196338
GO:0051703	biological process involved in intraspecies interaction between organisms	29	-0.557548	-1.68391	0.00640951	0.0321955	0.0222127	4656	tags=62%, list=31%, signal=43%	ENSG00000182372/ENSG00000128683/ENSG00000171862/ENSG00000008735/ENSG00000251322/ENSG00000140463/ENSG00000184702/ENSG00000197969/ENSG00000182197/ENSG00000162105/ENSG00000169992/ENSG00000182771/ENSG00000184058/ENSG00000124788/ENSG00000132535/ENSG00000053918/ENSG00000163794/ENSG00000196338
GO:0051302	regulation of cell division	135	0.303286	1.40797	0.00650022	0.0326197	0.0225054	2487	tags=31%, list=16%, signal=26%	ENSG00000134690/ENSG00000166851/ENSG00000112984/ENSG00000186185/ENSG00000087586/ENSG00000129173/ENSG00000178999/ENSG00000101224/ENSG00000166582/ENSG00000094804/ENSG00000137807/ENSG00000143321/ENSG00000118193/ENSG00000198901/ENSG00000138182/ENSG00000089685/ENSG00000066279/ENSG00000114346/ENSG00000196363/ENSG00000149503/ENSG00000175793/ENSG00000165891/ENSG00000065978/ENSG00000139618/ENSG00000138685/ENSG00000161800/ENSG00000122966/ENSG00000108773/ENSG00000278259/ENSG00000165527/ENSG00000276234/ENSG00000072121/ENSG00000167797/ENSG00000003096/ENSG00000117505/ENSG00000070831/ENSG00000213024/ENSG00000127445/ENSG00000151332/ENSG00000132612/ENSG00000197299/ENSG00000136758
GO:2000042	negative regulation of double-strand break repair via homologous recombination	24	0.531136	1.71261	0.00654553	0.0328156	0.0226406	3460	tags=46%, list=23%, signal=35%	ENSG00000166851/ENSG00000051341/ENSG00000185480/ENSG00000108561/ENSG00000183955/ENSG00000253251/ENSG00000174010/ENSG00000161956/ENSG00000160803/ENSG00000097007/ENSG00000101266
GO:0051170	import into nucleus	144	0.30339	1.42299	0.00656377	0.0328755	0.0226819	3399	tags=35%, list=22%, signal=27%	ENSG00000101311/ENSG00000182481/ENSG00000102900/ENSG00000124207/ENSG00000086200/ENSG00000114346/ENSG00000140326/ENSG00000196497/ENSG00000163874/ENSG00000153487/ENSG00000080824/ENSG00000014138/ENSG00000170312/ENSG00000111581/ENSG00000157020/ENSG00000095319/ENSG00000086589/ENSG00000113569/ENSG00000093000/ENSG00000130726/ENSG00000064419/ENSG00000163002/ENSG00000102898/ENSG00000108559/ENSG00000125450/ENSG00000132341/ENSG00000138750/ENSG00000066044/ENSG00000072736/ENSG00000155393/ENSG00000165025/ENSG00000160789/ENSG00000100906/ENSG00000135486/ENSG00000135272/ENSG00000213024/ENSG00000151929/ENSG00000181163/ENSG00000096968/ENSG00000149196/ENSG00000139496/ENSG00000178028/ENSG00000124789/ENSG00000120948/ENSG00000109917/ENSG00000272391/ENSG00000198700/ENSG00000126883/ENSG00000141510/ENSG00000196313
GO:0030834	regulation of actin filament depolymerization	38	-0.521822	-1.67178	0.00658317	0.0329411	0.0227271	1237	tags=18%, list=8%, signal=17%	ENSG00000136842/ENSG00000160460/ENSG00000128872/ENSG00000152527/ENSG00000148180/ENSG00000136059/ENSG00000070182
GO:0050731	positive regulation of peptidyl-tyrosine phosphorylation	66	-0.448185	-1.58074	0.00661112	0.0330493	0.0228018	2673	tags=33%, list=18%, signal=28%	ENSG00000186891/ENSG00000169242/ENSG00000162407/ENSG00000197943/ENSG00000145214/ENSG00000061938/ENSG00000138496/ENSG00000150782/ENSG00000167191/ENSG00000068078/ENSG00000105329/ENSG00000049130/ENSG00000109321/ENSG00000167207/ENSG00000134569/ENSG00000277363/ENSG00000173546/ENSG00000120337/ENSG00000164136/ENSG00000153064/ENSG00000153162/ENSG00000111859
GO:0060716	labyrinthine layer blood vessel development	16	0.610425	1.75151	0.00662463	0.0330851	0.0228265	1106	tags=31%, list=7%, signal=29%	ENSG00000142871/ENSG00000114315/ENSG00000125850/ENSG00000171223/ENSG00000147383
GO:0033500	carbohydrate homeostasis	172	-0.361131	-1.43924	0.00666914	0.0332756	0.0229579	1692	tags=16%, list=11%, signal=15%	ENSG00000187486/ENSG00000150907/ENSG00000159640/ENSG00000168610/ENSG00000156299/ENSG00000105329/ENSG00000158445/ENSG00000171105/ENSG00000184381/ENSG00000112293/ENSG00000140443/ENSG00000155093/ENSG00000118263/ENSG00000119782/ENSG00000007516/ENSG00000124766/ENSG00000181856/ENSG00000111199/ENSG00000090339/ENSG00000163623/ENSG00000008405/ENSG00000004799/ENSG00000163884/ENSG00000185920/ENSG00000064300/ENSG00000149212/ENSG00000132386/ENSG00000196126
GO:0048645	animal organ formation	43	-0.486005	-1.60028	0.00668804	0.0333381	0.0230011	2845	tags=35%, list=19%, signal=28%	ENSG00000225950/ENSG00000066468/ENSG00000107984/ENSG00000182197/ENSG00000161904/ENSG00000168646/ENSG00000109705/ENSG00000203867/ENSG00000082014/ENSG00000134245/ENSG00000085741/ENSG00000164056/ENSG00000183691/ENSG00000110195/ENSG00000081189
GO:0051693	actin filament capping	28	-0.549506	-1.65492	0.00671324	0.0333878	0.0230353	1237	tags=32%, list=8%, signal=30%	ENSG00000148700/ENSG00000079691/ENSG00000109265/ENSG00000136842/ENSG00000160460/ENSG00000128872/ENSG00000148180/ENSG00000136059/ENSG00000070182
GO:0046849	bone remodeling	54	-0.473791	-1.62222	0.00671718	0.0333878	0.0230353	4106	tags=50%, list=27%, signal=37%	ENSG00000116678/ENSG00000225190/ENSG00000168056/ENSG00000128340/ENSG00000002745/ENSG00000134250/ENSG00000099617/ENSG00000187098/ENSG00000118785/ENSG00000105514/ENSG00000141655/ENSG00000182197/ENSG00000146648/ENSG00000011347/ENSG00000166340/ENSG00000171159/ENSG00000120899/ENSG00000154229/ENSG00000077585/ENSG00000205213/ENSG00000164932/ENSG00000143387/ENSG00000168918/ENSG00000152661/ENSG00000101265/ENSG00000089041/ENSG00000004799
GO:0001837	epithelial to mesenchymal transition	133	-0.376662	-1.45708	0.00671438	0.0333878	0.0230353	3112	tags=29%, list=20%, signal=23%	ENSG00000070018/ENSG00000151617/ENSG00000162032/ENSG00000107485/ENSG00000100201/ENSG00000115109/ENSG00000106799/ENSG00000101665/ENSG00000225663/ENSG00000066468/ENSG00000169242/ENSG00000163132/ENSG00000153071/ENSG00000136158/ENSG00000183688/ENSG00000168646/ENSG00000169621/ENSG00000101384/ENSG00000156299/ENSG00000105329/ENSG00000150593/ENSG00000095739/ENSG00000197380/ENSG00000136352/ENSG00000188766/ENSG00000168140/ENSG00000010361/ENSG00000144730/ENSG00000130558/ENSG00000069702/ENSG00000134013/ENSG00000085741/ENSG00000162552/ENSG00000171236/ENSG00000164056/ENSG00000183691/ENSG00000196950/ENSG00000102760
GO:0017004	cytochrome complex assembly	42	0.439576	1.6343	0.00679848	0.0337597	0.023292	4976	tags=55%, list=33%, signal=37%	ENSG00000204922/ENSG00000075336/ENSG00000074582/ENSG00000171612/ENSG00000174109/ENSG00000165060/ENSG00000136463/ENSG00000183978/ENSG00000124279/ENSG00000138495/ENSG00000162377/ENSG00000133028/ENSG00000168569/ENSG00000133983/ENSG00000106603/ENSG00000169021/ENSG00000004961/ENSG00000137288/ENSG00000006695/ENSG00000014919/ENSG00000243317/ENSG00000229833/ENSG00000168273
GO:0110156	mRNA methylguanosine-cap decapping	16	0.606605	1.74055	0.00683327	0.0339003	0.0233889	3298	tags=50%, list=22%, signal=39%	ENSG00000128016/ENSG00000151014/ENSG00000175324/ENSG00000110063/ENSG00000135387/ENSG00000038358/ENSG00000198791/ENSG00000166889
GO:0006790	sulfur compound metabolic process	237	-0.34357	-1.40905	0.00686143	0.0340077	0.023463	3177	tags=27%, list=21%, signal=21%	ENSG00000021826/ENSG00000197448/ENSG00000128309/ENSG00000067992/ENSG00000198108/ENSG00000141337/ENSG00000033100/ENSG00000140876/ENSG00000119915/ENSG00000111962/ENSG00000078070/ENSG00000158467/ENSG00000114378/ENSG00000173083/ENSG00000008311/ENSG00000012232/ENSG00000165102/ENSG00000197296/ENSG00000168765/ENSG00000133433/ENSG00000116761/ENSG00000169814/ENSG00000139631/ENSG00000170266/ENSG00000145439/ENSG00000182197/ENSG00000099984/ENSG00000289755/ENSG00000124370/ENSG00000138604/ENSG00000196502/ENSG00000128294/ENSG00000152256/ENSG00000198682/ENSG00000177000/ENSG00000183196/ENSG00000167107/ENSG00000197142/ENSG00000197165/ENSG00000062282/ENSG00000128311/ENSG00000197594/ENSG00000103150/ENSG00000131067/ENSG00000175040/ENSG00000196562/ENSG00000088002/ENSG00000106688/ENSG00000173757/ENSG00000103489/ENSG00000076555/ENSG00000145335/ENSG00000127415/ENSG00000125430/ENSG00000197093/ENSG00000151224/ENSG00000005187/ENSG00000198203/ENSG00000004799/ENSG00000175264/ENSG00000170899/ENSG00000243955/ENSG00000014257
GO:0009209	pyrimidine ribonucleoside triphosphate biosynthetic process	13	0.664457	1.81175	0.00691258	0.0341983	0.0235945	1454	tags=31%, list=10%, signal=28%	ENSG00000239672/ENSG00000171793/ENSG00000143179/ENSG00000172113
GO:0042987	amyloid precursor protein catabolic process	53	-0.476716	-1.62853	0.00691621	0.0341983	0.0235945	2826	tags=32%, list=19%, signal=26%	ENSG00000135074/ENSG00000137845/ENSG00000120885/ENSG00000169242/ENSG00000027697/ENSG00000288674/ENSG00000130203/ENSG00000262655/ENSG00000125744/ENSG00000143801/ENSG00000107331/ENSG00000151229/ENSG00000137642/ENSG00000186318/ENSG00000138613/ENSG00000173805/ENSG00000160179
GO:0006383	transcription by RNA polymerase III	62	0.380917	1.51133	0.00691952	0.0341983	0.0235945	3653	tags=39%, list=24%, signal=30%	ENSG00000155115/ENSG00000013503/ENSG00000132664/ENSG00000100142/ENSG00000099817/ENSG00000165732/ENSG00000174446/ENSG00000112592/ENSG00000100413/ENSG00000113356/ENSG00000177700/ENSG00000124795/ENSG00000161980/ENSG00000148308/ENSG00000186141/ENSG00000181222/ENSG00000147669/ENSG00000065029/ENSG00000122034/ENSG00000171453/ENSG00000165684/ENSG00000047315/ENSG00000068654/ENSG00000125630
GO:0031340	positive regulation of vesicle fusion	13	-0.695404	-1.74359	0.00697476	0.0344387	0.0237604	2081	tags=46%, list=14%, signal=40%	ENSG00000011347/ENSG00000272636/ENSG00000149927/ENSG00000145335/ENSG00000067715/ENSG00000167371
GO:0097062	dendritic spine maintenance	18	-0.602817	-1.61729	0.00701465	0.034603	0.0238737	1700	tags=39%, list=11%, signal=35%	ENSG00000130203/ENSG00000273079/ENSG00000005884/ENSG00000171105/ENSG00000140443/ENSG00000010810/ENSG00000111859
GO:0006413	translational initiation	113	0.311826	1.41601	0.00705154	0.0347521	0.0239766	4349	tags=49%, list=29%, signal=35%	ENSG00000087074/ENSG00000161960/ENSG00000185728/ENSG00000111361/ENSG00000164163/ENSG00000173674/ENSG00000180574/ENSG00000134001/ENSG00000104131/ENSG00000119718/ENSG00000175376/ENSG00000158417/ENSG00000079785/ENSG00000084623/ENSG00000121022/ENSG00000205609/ENSG00000168002/ENSG00000184110/ENSG00000242372/ENSG00000167962/ENSG00000136937/ENSG00000067248/ENSG00000110321/ENSG00000187840/ENSG00000070785/ENSG00000125977/ENSG00000145191/ENSG00000181163/ENSG00000139726/ENSG00000106263/ENSG00000100601/ENSG00000151247/ENSG00000114867/ENSG00000198492/ENSG00000172531/ENSG00000121774/ENSG00000115211/ENSG00000009307/ENSG00000232119/ENSG00000103707/ENSG00000135930/ENSG00000165819/ENSG00000106682/ENSG00000215301/ENSG00000082153/ENSG00000136261/ENSG00000180900/ENSG00000198793/ENSG00000173812/ENSG00000172239/ENSG00000005100/ENSG00000178982/ENSG00000102580/ENSG00000163950/ENSG00000105221
GO:0060415	muscle tissue morphogenesis	35	-0.533023	-1.66921	0.00707145	0.0348174	0.0240217	3150	tags=43%, list=21%, signal=34%	ENSG00000096696/ENSG00000151617/ENSG00000106799/ENSG00000101665/ENSG00000066468/ENSG00000180340/ENSG00000184058/ENSG00000173706/ENSG00000129991/ENSG00000105329/ENSG00000065534/ENSG00000069702/ENSG00000128917/ENSG00000183691/ENSG00000114854
GO:0006164	purine nucleotide biosynthetic process	153	0.30382	1.44517	0.00711098	0.0349791	0.0241332	4819	tags=47%, list=32%, signal=32%	ENSG00000198695/ENSG00000204922/ENSG00000239672/ENSG00000178921/ENSG00000165283/ENSG00000139180/ENSG00000159131/ENSG00000143252/ENSG00000159199/ENSG00000004864/ENSG00000172113/ENSG00000156136/ENSG00000004779/ENSG00000090266/ENSG00000241468/ENSG00000116459/ENSG00000176410/ENSG00000063176/ENSG00000213619/ENSG00000147224/ENSG00000165704/ENSG00000140990/ENSG00000102125/ENSG00000150756/ENSG00000128050/ENSG00000184983/ENSG00000130770/ENSG00000166136/ENSG00000110717/ENSG00000115286/ENSG00000165629/ENSG00000119013/ENSG00000154518/ENSG00000205542/ENSG00000145494/ENSG00000100714/ENSG00000161542/ENSG00000109390/ENSG00000198763/ENSG00000204370/ENSG00000162433/ENSG00000154723/ENSG00000125356/ENSG00000105835/ENSG00000165264/ENSG00000198888/ENSG00000167283/ENSG00000124172/ENSG00000141127/ENSG00000156110/ENSG00000110955/ENSG00000168653/ENSG00000151366/ENSG00000004455/ENSG00000152620/ENSG00000239900/ENSG00000143799/ENSG00000178127/ENSG00000166260/ENSG00000130414/ENSG00000147684/ENSG00000152234/ENSG00000106348/ENSG00000170906/ENSG00000169020/ENSG00000138363/ENSG00000128059/ENSG00000185883/ENSG00000212907/ENSG00000073578/ENSG00000121281/ENSG00000158864
GO:0002483	antigen processing and presentation of endogenous peptide antigen	24	-0.586762	-1.69803	0.00715521	0.0351635	0.0242605	2548	tags=46%, list=17%, signal=38%	ENSG00000310469/ENSG00000206341/ENSG00000204525/ENSG00000204632/ENSG00000204592/ENSG00000206503/ENSG00000234745/ENSG00000203722/ENSG00000204642/ENSG00000204287/ENSG00000196126
GO:0050673	epithelial cell proliferation	287	-0.332707	-1.39095	0.00718665	0.0352848	0.0243442	2844	tags=27%, list=19%, signal=23%	ENSG00000012232/ENSG00000111087/ENSG00000121989/ENSG00000156535/ENSG00000007372/ENSG00000175482/ENSG00000106799/ENSG00000062038/ENSG00000076864/ENSG00000136327/ENSG00000066468/ENSG00000153071/ENSG00000124181/ENSG00000170873/ENSG00000115415/ENSG00000102678/ENSG00000183943/ENSG00000165240/ENSG00000143507/ENSG00000021355/ENSG00000146648/ENSG00000204217/ENSG00000137801/ENSG00000172889/ENSG00000171951/ENSG00000130203/ENSG00000030582/ENSG00000101384/ENSG00000168610/ENSG00000261150/ENSG00000184058/ENSG00000117139/ENSG00000154229/ENSG00000105329/ENSG00000245532/ENSG00000147862/ENSG00000173482/ENSG00000129757/ENSG00000109321/ENSG00000155760/ENSG00000183873/ENSG00000165757/ENSG00000170786/ENSG00000196562/ENSG00000167207/ENSG00000171608/ENSG00000205213/ENSG00000143494/ENSG00000071246/ENSG00000142798/ENSG00000184292/ENSG00000072163/ENSG00000091136/ENSG00000154342/ENSG00000119138/ENSG00000173269/ENSG00000118292/ENSG00000079385/ENSG00000069702/ENSG00000058335/ENSG00000169031/ENSG00000168874/ENSG00000134013/ENSG00000163623/ENSG00000163082/ENSG00000153162/ENSG00000167244/ENSG00000171236/ENSG00000128917/ENSG00000183691/ENSG00000185920/ENSG00000064300/ENSG00000113140/ENSG00000146674/ENSG00000147257/ENSG00000081189/ENSG00000132386/ENSG00000102760
GO:0019748	secondary metabolic process	33	-0.518655	-1.60825	0.00719836	0.0353091	0.0243609	2738	tags=39%, list=18%, signal=32%	ENSG00000138061/ENSG00000187134/ENSG00000062038/ENSG00000145439/ENSG00000151632/ENSG00000165240/ENSG00000144935/ENSG00000054277/ENSG00000185664/ENSG00000125931/ENSG00000258839/ENSG00000164039/ENSG00000196139
GO:0040036	regulation of fibroblast growth factor receptor signaling pathway	22	-0.597132	-1.70714	0.00725533	0.0355552	0.0245307	3271	tags=55%, list=22%, signal=43%	ENSG00000174721/ENSG00000107485/ENSG00000187678/ENSG00000133059/ENSG00000136158/ENSG00000137801/ENSG00000196562/ENSG00000010361/ENSG00000162552/ENSG00000164056/ENSG00000183691/ENSG00000064300
GO:0001906	cell killing	106	-0.410339	-1.54445	0.00727881	0.0356368	0.024587	2740	tags=33%, list=18%, signal=27%	ENSG00000170542/ENSG00000143217/ENSG00000085063/ENSG00000310469/ENSG00000153029/ENSG00000126264/ENSG00000206341/ENSG00000204525/ENSG00000131981/ENSG00000204632/ENSG00000163739/ENSG00000117226/ENSG00000150782/ENSG00000204592/ENSG00000090382/ENSG00000183542/ENSG00000206503/ENSG00000105329/ENSG00000213918/ENSG00000172575/ENSG00000234745/ENSG00000103811/ENSG00000213809/ENSG00000168918/ENSG00000173757/ENSG00000073605/ENSG00000079385/ENSG00000089041/ENSG00000090339/ENSG00000203722/ENSG00000180644/ENSG00000204642/ENSG00000204287/ENSG00000196126/ENSG00000162645
GO:0050873	brown fat cell differentiation	38	-0.518827	-1.66219	0.00730885	0.0357504	0.0246654	3821	tags=42%, list=25%, signal=32%	ENSG00000221818/ENSG00000137193/ENSG00000161048/ENSG00000176845/ENSG00000068323/ENSG00000140876/ENSG00000143842/ENSG00000142611/ENSG00000143507/ENSG00000116741/ENSG00000181856/ENSG00000111199/ENSG00000145287/ENSG00000043591/ENSG00000101493/ENSG00000171236
GO:0010715	regulation of extracellular matrix disassembly	12	-0.68084	-1.69209	0.00732455	0.0357937	0.0246952	2530	tags=58%, list=17%, signal=49%	ENSG00000160867/ENSG00000204580/ENSG00000162733/ENSG00000101439/ENSG00000105329/ENSG00000123384/ENSG00000197635
GO:0042790	nucleolar large rRNA transcription by RNA polymerase I	24	0.52568	1.69502	0.00744063	0.036293	0.0250398	2915	tags=50%, list=19%, signal=40%	ENSG00000070814/ENSG00000166986/ENSG00000099956/ENSG00000099284/ENSG00000130935/ENSG00000099817/ENSG00000115053/ENSG00000113648/ENSG00000137054/ENSG00000105849/ENSG00000136045/ENSG00000013573
GO:0034219	carbohydrate transmembrane transport	89	-0.41637	-1.53383	0.00743438	0.036293	0.0250398	3190	tags=36%, list=21%, signal=29%	ENSG00000132376/ENSG00000125730/ENSG00000151617/ENSG00000174514/ENSG00000197822/ENSG00000119729/ENSG00000089057/ENSG00000173214/ENSG00000117394/ENSG00000111269/ENSG00000134243/ENSG00000133460/ENSG00000153291/ENSG00000159640/ENSG00000197594/ENSG00000125744/ENSG00000171105/ENSG00000162430/ENSG00000095637/ENSG00000135828/ENSG00000054277/ENSG00000076555/ENSG00000130304/ENSG00000181856/ENSG00000059804/ENSG00000162426/ENSG00000198743/ENSG00000184845/ENSG00000146411/ENSG00000163884/ENSG00000100170/ENSG00000147257
GO:0008347	glial cell migration	39	-0.501254	-1.60588	0.00746451	0.0363548	0.0250824	2914	tags=38%, list=19%, signal=31%	ENSG00000100242/ENSG00000135124/ENSG00000157193/ENSG00000274211/ENSG00000126458/ENSG00000169860/ENSG00000156299/ENSG00000184371/ENSG00000054654/ENSG00000166780/ENSG00000173546/ENSG00000091136/ENSG00000132561/ENSG00000065320/ENSG00000162946
GO:0009123	nucleoside monophosphate metabolic process	65	0.384001	1.55722	0.00746721	0.0363548	0.0250824	2072	tags=26%, list=14%, signal=23%	ENSG00000176890/ENSG00000183696/ENSG00000168393/ENSG00000114491/ENSG00000167900/ENSG00000178921/ENSG00000143179/ENSG00000125458/ENSG00000128951/ENSG00000159131/ENSG00000085231/ENSG00000156136/ENSG00000198805/ENSG00000147224/ENSG00000165704/ENSG00000135318/ENSG00000128050
GO:0055123	digestive system development	85	-0.418876	-1.53687	0.00752777	0.0366155	0.0252623	2834	tags=42%, list=19%, signal=35%	ENSG00000141448/ENSG00000078699/ENSG00000157796/ENSG00000151748/ENSG00000021826/ENSG00000111087/ENSG00000115109/ENSG00000106541/ENSG00000066468/ENSG00000008710/ENSG00000102678/ENSG00000099139/ENSG00000182197/ENSG00000146648/ENSG00000113971/ENSG00000134352/ENSG00000176678/ENSG00000145431/ENSG00000109705/ENSG00000105329/ENSG00000106031/ENSG00000171105/ENSG00000129757/ENSG00000182580/ENSG00000205213/ENSG00000114739/ENSG00000103241/ENSG00000053918/ENSG00000116729/ENSG00000105429/ENSG00000130707/ENSG00000106078/ENSG00000165617/ENSG00000085741/ENSG00000167244/ENSG00000165731
GO:0043489	RNA stabilization	65	0.383826	1.55651	0.00754151	0.0366482	0.0252848	4833	tags=55%, list=32%, signal=38%	ENSG00000128016/ENSG00000151014/ENSG00000270647/ENSG00000135829/ENSG00000158246/ENSG00000145414/ENSG00000135316/ENSG00000092199/ENSG00000138668/ENSG00000153187/ENSG00000150455/ENSG00000130826/ENSG00000065978/ENSG00000037897/ENSG00000066044/ENSG00000054118/ENSG00000037474/ENSG00000174606/ENSG00000089280/ENSG00000182872/ENSG00000120948/ENSG00000060138/ENSG00000009307/ENSG00000164902/ENSG00000127191/ENSG00000132819/ENSG00000172239/ENSG00000140694/ENSG00000263528/ENSG00000023191/ENSG00000177733/ENSG00000101412/ENSG00000136381/ENSG00000112531/ENSG00000056972/ENSG00000127804
GO:1903038	negative regulation of leukocyte cell-cell adhesion	79	-0.413704	-1.50598	0.00761386	0.0369654	0.0255037	1876	tags=23%, list=12%, signal=20%	ENSG00000131981/ENSG00000204632/ENSG00000128271/ENSG00000107738/ENSG00000204592/ENSG00000124508/ENSG00000105329/ENSG00000197329/ENSG00000138735/ENSG00000113916/ENSG00000130707/ENSG00000186951/ENSG00000120337/ENSG00000105639/ENSG00000076641/ENSG00000117586/ENSG00000134258/ENSG00000196126
GO:0006971	hypotonic response	10	-0.729141	-1.72491	0.0076484	0.0370987	0.0255956	912	tags=30%, list=6%, signal=28%	ENSG00000164171/ENSG00000065534/ENSG00000111199
GO:1904814	regulation of protein localization to chromosome, telomeric region	14	0.651928	1.80485	0.00766071	0.0371239	0.025613	2340	tags=64%, list=15%, signal=54%	ENSG00000150753/ENSG00000120438/ENSG00000115484/ENSG00000146731/ENSG00000135624/ENSG00000141499/ENSG00000113648/ENSG00000187555/ENSG00000163468
GO:0006869	lipid transport	267	-0.330316	-1.37221	0.00769606	0.0372606	0.0257074	3065	tags=25%, list=20%, signal=20%	ENSG00000118785/ENSG00000144645/ENSG00000138688/ENSG00000130703/ENSG00000068650/ENSG00000121671/ENSG00000122547/ENSG00000185101/ENSG00000172345/ENSG00000187134/ENSG00000135124/ENSG00000120885/ENSG00000069764/ENSG00000153071/ENSG00000197969/ENSG00000143515/ENSG00000079156/ENSG00000141655/ENSG00000089351/ENSG00000197324/ENSG00000101187/ENSG00000118777/ENSG00000117394/ENSG00000011347/ENSG00000113396/ENSG00000137801/ENSG00000170456/ENSG00000101670/ENSG00000196743/ENSG00000130203/ENSG00000197142/ENSG00000110697/ENSG00000108846/ENSG00000116711/ENSG00000159640/ENSG00000183018/ENSG00000023839/ENSG00000100979/ENSG00000169427/ENSG00000117139/ENSG00000107331/ENSG00000197746/ENSG00000154265/ENSG00000155158/ENSG00000170231/ENSG00000178075/ENSG00000123384/ENSG00000053918/ENSG00000176463/ENSG00000186951/ENSG00000167972/ENSG00000130304/ENSG00000079385/ENSG00000174804/ENSG00000091622/ENSG00000089041/ENSG00000160179/ENSG00000173918/ENSG00000153162/ENSG00000008405/ENSG00000114698/ENSG00000188488/ENSG00000186115/ENSG00000185920/ENSG00000124406/ENSG00000165029
GO:2001234	negative regulation of apoptotic signaling pathway	185	0.2682	1.32187	0.00772506	0.0373664	0.0257803	3460	tags=32%, list=23%, signal=25%	ENSG00000153234/ENSG00000187325/ENSG00000164104/ENSG00000158234/ENSG00000165490/ENSG00000204388/ENSG00000108179/ENSG00000164362/ENSG00000204389/ENSG00000099250/ENSG00000086061/ENSG00000171791/ENSG00000188976/ENSG00000136826/ENSG00000023909/ENSG00000169230/ENSG00000131467/ENSG00000170855/ENSG00000051108/ENSG00000158941/ENSG00000138685/ENSG00000124216/ENSG00000132436/ENSG00000175193/ENSG00000165678/ENSG00000273841/ENSG00000015171/ENSG00000015475/ENSG00000176208/ENSG00000157168/ENSG00000092871/ENSG00000143384/ENSG00000103495/ENSG00000182010/ENSG00000119969/ENSG00000160789/ENSG00000003402/ENSG00000012048/ENSG00000165060/ENSG00000100292/ENSG00000139687/ENSG00000183010/ENSG00000149428/ENSG00000096717/ENSG00000004487/ENSG00000100644/ENSG00000101843/ENSG00000117862/ENSG00000060138/ENSG00000116288/ENSG00000291237/ENSG00000132155/ENSG00000161642/ENSG00000107175/ENSG00000221867/ENSG00000135679/ENSG00000196262/ENSG00000215301/ENSG00000100225/ENSG00000101266
GO:0046320	regulation of fatty acid oxidation	26	-0.574254	-1.68034	0.00774449	0.0374258	0.0258213	1875	tags=62%, list=12%, signal=54%	ENSG00000110090/ENSG00000139160/ENSG00000136044/ENSG00000185950/ENSG00000169047/ENSG00000101986/ENSG00000076258/ENSG00000183655/ENSG00000072778/ENSG00000156521/ENSG00000103150/ENSG00000089163/ENSG00000076555/ENSG00000186951/ENSG00000214456/ENSG00000004799
GO:0006509	membrane protein ectodomain proteolysis	40	-0.518544	-1.66876	0.0077777	0.0375168	0.0258841	3422	tags=50%, list=23%, signal=39%	ENSG00000164307/ENSG00000151694/ENSG00000173548/ENSG00000137673/ENSG00000198799/ENSG00000135074/ENSG00000137845/ENSG00000005206/ENSG00000182240/ENSG00000288674/ENSG00000035862/ENSG00000130203/ENSG00000182175/ENSG00000109686/ENSG00000143801/ENSG00000112293/ENSG00000102265/ENSG00000186318/ENSG00000089041/ENSG00000196415
GO:0048738	cardiac muscle tissue development	145	-0.369662	-1.4465	0.00777756	0.0375168	0.0258841	3615	tags=33%, list=24%, signal=25%	ENSG00000137193/ENSG00000134250/ENSG00000090020/ENSG00000138207/ENSG00000141448/ENSG00000151748/ENSG00000008083/ENSG00000104881/ENSG00000096696/ENSG00000170776/ENSG00000151617/ENSG00000113658/ENSG00000111087/ENSG00000106799/ENSG00000101665/ENSG00000066468/ENSG00000144560/ENSG00000163132/ENSG00000107984/ENSG00000154639/ENSG00000102678/ENSG00000116741/ENSG00000114861/ENSG00000134775/ENSG00000187486/ENSG00000151320/ENSG00000078114/ENSG00000173706/ENSG00000129991/ENSG00000105329/ENSG00000155760/ENSG00000183873/ENSG00000163110/ENSG00000103034/ENSG00000198719/ENSG00000131018/ENSG00000152661/ENSG00000186951/ENSG00000154342/ENSG00000069702/ENSG00000136383/ENSG00000128917/ENSG00000183691/ENSG00000112276/ENSG00000006283/ENSG00000185532/ENSG00000081189/ENSG00000114854
GO:0046688	response to copper ion	22	0.543313	1.71759	0.00779985	0.0375588	0.025913	243	tags=23%, list=2%, signal=22%	ENSG00000169715/ENSG00000125148/ENSG00000187193/ENSG00000198804/ENSG00000125144
GO:0051653	spindle localization	56	0.389012	1.53366	0.00780078	0.0375588	0.025913	1334	tags=27%, list=9%, signal=25%	ENSG00000166851/ENSG00000165480/ENSG00000115163/ENSG00000040275/ENSG00000076382/ENSG00000164109/ENSG00000135476/ENSG00000080986/ENSG00000066279/ENSG00000154839/ENSG00000137804/ENSG00000086827/ENSG00000182628/ENSG00000186193/ENSG00000107949
GO:0030509	BMP signaling pathway	97	-0.404267	-1.5047	0.00783779	0.0377022	0.026012	3724	tags=43%, list=25%, signal=33%	ENSG00000278129/ENSG00000135253/ENSG00000157240/ENSG00000134250/ENSG00000141448/ENSG00000136603/ENSG00000120693/ENSG00000095951/ENSG00000135503/ENSG00000144355/ENSG00000113658/ENSG00000070404/ENSG00000121989/ENSG00000106799/ENSG00000101665/ENSG00000126106/ENSG00000150938/ENSG00000163132/ENSG00000107984/ENSG00000163430/ENSG00000182197/ENSG00000204217/ENSG00000105701/ENSG00000067141/ENSG00000182175/ENSG00000005884/ENSG00000106031/ENSG00000150593/ENSG00000095739/ENSG00000137834/ENSG00000137642/ENSG00000114739/ENSG00000123612/ENSG00000103056/ENSG00000105429/ENSG00000069702/ENSG00000163328/ENSG00000141622/ENSG00000153162/ENSG00000090539/ENSG00000183691/ENSG00000147257
GO:0014856	skeletal muscle cell proliferation	17	0.607652	1.76232	0.00786075	0.0377779	0.0260642	2970	tags=47%, list=20%, signal=38%	ENSG00000170345/ENSG00000080986/ENSG00000138685/ENSG00000149636/ENSG00000003402/ENSG00000096968/ENSG00000177045/ENSG00000165416
GO:0120193	tight junction organization	52	-0.452727	-1.53816	0.00788561	0.0378625	0.0261226	3492	tags=38%, list=23%, signal=30%	ENSG00000213937/ENSG00000104365/ENSG00000150054/ENSG00000189143/ENSG00000027075/ENSG00000197822/ENSG00000130396/ENSG00000131697/ENSG00000106799/ENSG00000105699/ENSG00000133216/ENSG00000182197/ENSG00000143545/ENSG00000106404/ENSG00000099330/ENSG00000253958/ENSG00000132849/ENSG00000085741/ENSG00000145103/ENSG00000165215
GO:0006116	NADH oxidation	11	0.697496	1.82771	0.00791555	0.0379714	0.0261977	3926	tags=64%, list=26%, signal=47%	ENSG00000108528/ENSG00000004864/ENSG00000177542/ENSG00000125166/ENSG00000120053/ENSG00000100889/ENSG00000115159
GO:0044282	small molecule catabolic process	266	-0.328469	-1.36359	0.00794908	0.0380972	0.0262845	3528	tags=27%, list=23%, signal=21%	ENSG00000242612/ENSG00000101986/ENSG00000139197/ENSG00000122971/ENSG00000159231/ENSG00000102144/ENSG00000058668/ENSG00000113790/ENSG00000137944/ENSG00000164916/ENSG00000140526/ENSG00000137992/ENSG00000123836/ENSG00000128309/ENSG00000213930/ENSG00000167315/ENSG00000140876/ENSG00000078070/ENSG00000149328/ENSG00000163644/ENSG00000008311/ENSG00000149476/ENSG00000112294/ENSG00000087008/ENSG00000139631/ENSG00000170266/ENSG00000141959/ENSG00000156515/ENSG00000153093/ENSG00000289755/ENSG00000103066/ENSG00000124370/ENSG00000196502/ENSG00000248098/ENSG00000118514/ENSG00000019186/ENSG00000177225/ENSG00000111275/ENSG00000108479/ENSG00000146416/ENSG00000130203/ENSG00000183044/ENSG00000244509/ENSG00000197165/ENSG00000128311/ENSG00000111674/ENSG00000117305/ENSG00000072778/ENSG00000148090/ENSG00000156521/ENSG00000105852/ENSG00000171097/ENSG00000103150/ENSG00000121310/ENSG00000188641/ENSG00000111271/ENSG00000165475/ENSG00000104808/ENSG00000076555/ENSG00000186951/ENSG00000074660/ENSG00000214456/ENSG00000241935/ENSG00000166816/ENSG00000186204/ENSG00000123453/ENSG00000151224/ENSG00000103316/ENSG00000164039/ENSG00000186115/ENSG00000196139/ENSG00000036530/ENSG00000239713
GO:0001935	endothelial cell proliferation	93	-0.40546	-1.50039	0.00796871	0.0381563	0.0263253	2646	tags=32%, list=17%, signal=27%	ENSG00000175482/ENSG00000106799/ENSG00000124181/ENSG00000115415/ENSG00000183943/ENSG00000204217/ENSG00000137801/ENSG00000172889/ENSG00000171951/ENSG00000130203/ENSG00000168610/ENSG00000154229/ENSG00000173482/ENSG00000165757/ENSG00000171608/ENSG00000143494/ENSG00000071246/ENSG00000142798/ENSG00000173269/ENSG00000169031/ENSG00000168874/ENSG00000134013/ENSG00000153162/ENSG00000167244/ENSG00000171236/ENSG00000128917/ENSG00000064300/ENSG00000113140/ENSG00000081189/ENSG00000102760
GO:0006613	cotranslational protein targeting to membrane	23	0.520762	1.65914	0.00800006	0.0382714	0.0264047	4623	tags=65%, list=30%, signal=45%	ENSG00000170540/ENSG00000065665/ENSG00000144867/ENSG00000153037/ENSG00000167881/ENSG00000106803/ENSG00000058262/ENSG00000174780/ENSG00000158552/ENSG00000114850/ENSG00000143742/ENSG00000182934/ENSG00000124783/ENSG00000100883/ENSG00000140319
GO:1904816	positive regulation of protein localization to chromosome, telomeric region	10	0.698254	1.76009	0.00805322	0.0384552	0.0265315	2340	tags=70%, list=15%, signal=59%	ENSG00000150753/ENSG00000120438/ENSG00000115484/ENSG00000146731/ENSG00000135624/ENSG00000141499/ENSG00000163468
GO:0030514	negative regulation of BMP signaling pathway	33	-0.515934	-1.59981	0.00805148	0.0384552	0.0265315	4101	tags=48%, list=27%, signal=35%	ENSG00000108854/ENSG00000132170/ENSG00000157240/ENSG00000136603/ENSG00000144355/ENSG00000070404/ENSG00000101665/ENSG00000126106/ENSG00000150938/ENSG00000107984/ENSG00000095739/ENSG00000137834/ENSG00000137642/ENSG00000163328/ENSG00000090539/ENSG00000183691
GO:0008360	regulation of cell shape	101	-0.400429	-1.49963	0.00807303	0.0384795	0.0265483	3777	tags=32%, list=25%, signal=24%	ENSG00000128340/ENSG00000169398/ENSG00000186635/ENSG00000101608/ENSG00000196576/ENSG00000185658/ENSG00000138771/ENSG00000161791/ENSG00000008853/ENSG00000176438/ENSG00000119729/ENSG00000165288/ENSG00000157827/ENSG00000107554/ENSG00000160226/ENSG00000102302/ENSG00000004399/ENSG00000120899/ENSG00000146376/ENSG00000169860/ENSG00000023902/ENSG00000095739/ENSG00000135424/ENSG00000170381/ENSG00000115414/ENSG00000010810/ENSG00000184922/ENSG00000116574/ENSG00000105357/ENSG00000099864/ENSG00000072422/ENSG00000112276
GO:0050866	negative regulation of cell activation	117	-0.389749	-1.49324	0.00806762	0.0384795	0.0265483	1876	tags=21%, list=12%, signal=19%	ENSG00000131981/ENSG00000204632/ENSG00000128271/ENSG00000130203/ENSG00000107738/ENSG00000030582/ENSG00000204592/ENSG00000124508/ENSG00000105329/ENSG00000197329/ENSG00000138735/ENSG00000115414/ENSG00000113916/ENSG00000168918/ENSG00000153208/ENSG00000120337/ENSG00000105639/ENSG00000079385/ENSG00000076641/ENSG00000153064/ENSG00000117586/ENSG00000173918/ENSG00000134258/ENSG00000185532/ENSG00000196126
GO:0045910	negative regulation of DNA recombination	41	0.440938	1.62256	0.00808159	0.0384852	0.0265522	5204	tags=61%, list=34%, signal=40%	ENSG00000166851/ENSG00000051341/ENSG00000185480/ENSG00000160117/ENSG00000108561/ENSG00000183955/ENSG00000258366/ENSG00000253251/ENSG00000174010/ENSG00000161956/ENSG00000160803/ENSG00000197299/ENSG00000097007/ENSG00000101266/ENSG00000187837/ENSG00000172977/ENSG00000181544/ENSG00000095002/ENSG00000113318/ENSG00000116062/ENSG00000168298/ENSG00000175643/ENSG00000121988/ENSG00000166848/ENSG00000147231
GO:0009218	pyrimidine ribonucleotide metabolic process	27	0.519011	1.7142	0.00810516	0.0385283	0.0265819	1785	tags=33%, list=12%, signal=29%	ENSG00000183696/ENSG00000114491/ENSG00000239672/ENSG00000171793/ENSG00000143179/ENSG00000125458/ENSG00000172113/ENSG00000156136/ENSG00000198018
GO:0035966	response to topologically incorrect protein	142	0.294663	1.38518	0.00810539	0.0385283	0.0265819	4527	tags=39%, list=30%, signal=27%	ENSG00000087074/ENSG00000162772/ENSG00000116663/ENSG00000120694/ENSG00000115541/ENSG00000128228/ENSG00000109971/ENSG00000162616/ENSG00000204389/ENSG00000135776/ENSG00000132002/ENSG00000096384/ENSG00000086061/ENSG00000144381/ENSG00000149257/ENSG00000080824/ENSG00000197785/ENSG00000134001/ENSG00000051108/ENSG00000198218/ENSG00000121022/ENSG00000170606/ENSG00000116688/ENSG00000148719/ENSG00000070010/ENSG00000044574/ENSG00000174010/ENSG00000151929/ENSG00000109133/ENSG00000014123/ENSG00000204209/ENSG00000213676/ENSG00000145050/ENSG00000107175/ENSG00000168936/ENSG00000122484/ENSG00000160087/ENSG00000030110/ENSG00000103429/ENSG00000105974/ENSG00000158615/ENSG00000116044/ENSG00000103266/ENSG00000118217/ENSG00000131187/ENSG00000023318/ENSG00000164070/ENSG00000100219/ENSG00000102580/ENSG00000135334/ENSG00000105221/ENSG00000036257/ENSG00000175354/ENSG00000198855/ENSG00000128590
GO:0002819	regulation of adaptive immune response	133	-0.37237	-1.44048	0.00813727	0.0386446	0.0266622	2693	tags=26%, list=18%, signal=21%	ENSG00000077238/ENSG00000101665/ENSG00000310469/ENSG00000133216/ENSG00000153029/ENSG00000196843/ENSG00000143507/ENSG00000141293/ENSG00000115594/ENSG00000206341/ENSG00000204525/ENSG00000134352/ENSG00000204632/ENSG00000150782/ENSG00000169621/ENSG00000204592/ENSG00000116711/ENSG00000206503/ENSG00000185507/ENSG00000105329/ENSG00000167207/ENSG00000234745/ENSG00000113916/ENSG00000120337/ENSG00000105639/ENSG00000079385/ENSG00000089041/ENSG00000203722/ENSG00000117586/ENSG00000117322/ENSG00000204642/ENSG00000081189/ENSG00000204287/ENSG00000196126
GO:0042593	glucose homeostasis	171	-0.362065	-1.44204	0.00816033	0.0386838	0.0266892	1692	tags=16%, list=11%, signal=15%	ENSG00000187486/ENSG00000150907/ENSG00000159640/ENSG00000168610/ENSG00000156299/ENSG00000105329/ENSG00000158445/ENSG00000171105/ENSG00000184381/ENSG00000112293/ENSG00000140443/ENSG00000155093/ENSG00000118263/ENSG00000119782/ENSG00000007516/ENSG00000124766/ENSG00000181856/ENSG00000111199/ENSG00000090339/ENSG00000163623/ENSG00000008405/ENSG00000004799/ENSG00000163884/ENSG00000185920/ENSG00000064300/ENSG00000149212/ENSG00000132386/ENSG00000196126
GO:0002696	positive regulation of leukocyte activation	220	-0.344982	-1.41198	0.00815567	0.0386838	0.0266892	2239	tags=20%, list=15%, signal=18%	ENSG00000143507/ENSG00000115457/ENSG00000185338/ENSG00000137801/ENSG00000134352/ENSG00000183655/ENSG00000204632/ENSG00000150782/ENSG00000107738/ENSG00000204592/ENSG00000116711/ENSG00000272398/ENSG00000206503/ENSG00000124508/ENSG00000105329/ENSG00000197329/ENSG00000189114/ENSG00000049130/ENSG00000172575/ENSG00000241106/ENSG00000167207/ENSG00000082014/ENSG00000101096/ENSG00000113916/ENSG00000213809/ENSG00000168918/ENSG00000173757/ENSG00000010810/ENSG00000124766/ENSG00000154342/ENSG00000164136/ENSG00000197635/ENSG00000125726/ENSG00000117586/ENSG00000204257/ENSG00000167244/ENSG00000179344/ENSG00000134258/ENSG00000242574/ENSG00000081189/ENSG00000204287/ENSG00000196950/ENSG00000196126/ENSG00000231389/ENSG00000223865
GO:0071364	cellular response to epidermal growth factor stimulus	41	0.440405	1.6206	0.00820886	0.0388786	0.0268236	726	tags=12%, list=5%, signal=12%	ENSG00000170345/ENSG00000128016/ENSG00000166508/ENSG00000128944/ENSG00000166986
GO:0071526	semaphorin-plexin signaling pathway	33	-0.515541	-1.59859	0.00826476	0.0391079	0.0269818	4238	tags=58%, list=28%, signal=42%	ENSG00000164050/ENSG00000130827/ENSG00000185033/ENSG00000105976/ENSG00000196576/ENSG00000167680/ENSG00000151617/ENSG00000010319/ENSG00000004399/ENSG00000135622/ENSG00000143434/ENSG00000168758/ENSG00000001617/ENSG00000170381/ENSG00000075223/ENSG00000095539/ENSG00000075213/ENSG00000092421/ENSG00000153993
GO:0006614	SRP-dependent cotranslational protein targeting to membrane	18	0.57519	1.7324	0.00828148	0.0391515	0.0270119	4623	tags=72%, list=30%, signal=50%	ENSG00000065665/ENSG00000144867/ENSG00000153037/ENSG00000167881/ENSG00000106803/ENSG00000058262/ENSG00000174780/ENSG00000158552/ENSG00000114850/ENSG00000143742/ENSG00000182934/ENSG00000100883/ENSG00000140319
GO:0071805	potassium ion transmembrane transport	87	-0.420864	-1.54466	0.00836938	0.0395313	0.027274	3772	tags=39%, list=25%, signal=30%	ENSG00000135750/ENSG00000146828/ENSG00000026559/ENSG00000090020/ENSG00000099337/ENSG00000143630/ENSG00000113504/ENSG00000105409/ENSG00000198929/ENSG00000135740/ENSG00000152315/ENSG00000099822/ENSG00000065923/ENSG00000184185/ENSG00000118762/ENSG00000055118/ENSG00000135519/ENSG00000187486/ENSG00000170745/ENSG00000151320/ENSG00000169427/ENSG00000064651/ENSG00000158445/ENSG00000151150/ENSG00000124067/ENSG00000053918/ENSG00000072954/ENSG00000135643/ENSG00000116396/ENSG00000022267/ENSG00000104888/ENSG00000079215/ENSG00000143603/ENSG00000181804
GO:0045815	transcription initiation-coupled chromatin remodeling	49	0.405687	1.54507	0.00837873	0.0395397	0.0272798	4163	tags=55%, list=27%, signal=40%	ENSG00000120738/ENSG00000239306/ENSG00000188976/ENSG00000196363/ENSG00000099956/ENSG00000084073/ENSG00000063176/ENSG00000141858/ENSG00000113648/ENSG00000140632/ENSG00000156802/ENSG00000187605/ENSG00000066117/ENSG00000168769/ENSG00000114026/ENSG00000173113/ENSG00000004487/ENSG00000162961/ENSG00000163159/ENSG00000117713/ENSG00000141510/ENSG00000143258/ENSG00000166164/ENSG00000136504/ENSG00000049618/ENSG00000103510/ENSG00000129691
GO:0015800	acidic amino acid transport	41	-0.510374	-1.65109	0.00842772	0.039735	0.0274145	1708	tags=29%, list=11%, signal=26%	ENSG00000128271/ENSG00000183044/ENSG00000132326/ENSG00000064651/ENSG00000131389/ENSG00000106688/ENSG00000152661/ENSG00000145335/ENSG00000104888/ENSG00000089041/ENSG00000079215/ENSG00000185532
GO:0035270	endocrine system development	85	-0.41581	-1.52562	0.00846289	0.0398649	0.0275041	3165	tags=32%, list=21%, signal=25%	ENSG00000138061/ENSG00000151617/ENSG00000107485/ENSG00000111087/ENSG00000007372/ENSG00000106799/ENSG00000076864/ENSG00000164093/ENSG00000039068/ENSG00000184058/ENSG00000138083/ENSG00000171105/ENSG00000129757/ENSG00000119547/ENSG00000198719/ENSG00000136352/ENSG00000010310/ENSG00000143178/ENSG00000124766/ENSG00000185630/ENSG00000080298/ENSG00000163623/ENSG00000085741/ENSG00000150347/ENSG00000153162/ENSG00000162552/ENSG00000183691
GO:0090646	mitochondrial tRNA processing	13	0.654876	1.78563	0.00852717	0.0401315	0.027688	3505	tags=62%, list=23%, signal=47%	ENSG00000006744/ENSG00000123600/ENSG00000072506/ENSG00000177192/ENSG00000174173/ENSG00000101391/ENSG00000135297/ENSG00000100890
GO:0001911	negative regulation of leukocyte mediated cytotoxicity	20	-0.597603	-1.65674	0.00856296	0.0401913	0.0277293	2740	tags=50%, list=18%, signal=41%	ENSG00000170542/ENSG00000143217/ENSG00000204632/ENSG00000204592/ENSG00000206503/ENSG00000105329/ENSG00000234745/ENSG00000168918/ENSG00000079385/ENSG00000204642
GO:0031342	negative regulation of cell killing	20	-0.597603	-1.65674	0.00856296	0.0401913	0.0277293	2740	tags=50%, list=18%, signal=41%	ENSG00000170542/ENSG00000143217/ENSG00000204632/ENSG00000204592/ENSG00000206503/ENSG00000105329/ENSG00000234745/ENSG00000168918/ENSG00000079385/ENSG00000204642
GO:0001816	cytokine production	476	-0.301948	-1.29724	0.00856007	0.0401913	0.0277293	3193	tags=26%, list=21%, signal=21%	ENSG00000182220/ENSG00000138061/ENSG00000184363/ENSG00000136231/ENSG00000125730/ENSG00000107485/ENSG00000111679/ENSG00000173432/ENSG00000105426/ENSG00000135245/ENSG00000169403/ENSG00000173083/ENSG00000186470/ENSG00000069399/ENSG00000012232/ENSG00000167711/ENSG00000179630/ENSG00000213762/ENSG00000077238/ENSG00000101665/ENSG00000120885/ENSG00000077942/ENSG00000133216/ENSG00000069764/ENSG00000115415/ENSG00000156515/ENSG00000182621/ENSG00000196843/ENSG00000099139/ENSG00000165795/ENSG00000021355/ENSG00000197943/ENSG00000185338/ENSG00000115221/ENSG00000165810/ENSG00000115594/ENSG00000027697/ENSG00000026950/ENSG00000163362/ENSG00000137801/ENSG00000115267/ENSG00000114861/ENSG00000134352/ENSG00000204632/ENSG00000150782/ENSG00000174125/ENSG00000082196/ENSG00000107738/ENSG00000177830/ENSG00000177485/ENSG00000204592/ENSG00000167191/ENSG00000137486/ENSG00000228278/ENSG00000107201/ENSG00000168610/ENSG00000272398/ENSG00000206503/ENSG00000229314/ENSG00000243414/ENSG00000124508/ENSG00000173706/ENSG00000185507/ENSG00000105329/ENSG00000197329/ENSG00000213654/ENSG00000150593/ENSG00000110042/ENSG00000177125/ENSG00000136560/ENSG00000112343/ENSG00000105223/ENSG00000153898/ENSG00000181104/ENSG00000133135/ENSG00000196562/ENSG00000204610/ENSG00000131016/ENSG00000137642/ENSG00000167207/ENSG00000115414/ENSG00000171608/ENSG00000234745/ENSG00000205213/ENSG00000111801/ENSG00000198719/ENSG00000113916/ENSG00000213809/ENSG00000100784/ENSG00000180938/ENSG00000176170/ENSG00000168918/ENSG00000103942/ENSG00000173757/ENSG00000169871/ENSG00000153208/ENSG00000073150/ENSG00000186951/ENSG00000258839/ENSG00000154342/ENSG00000105639/ENSG00000163794/ENSG00000079385/ENSG00000164136/ENSG00000111199/ENSG00000089041/ENSG00000203722/ENSG00000153064/ENSG00000117586/ENSG00000198794/ENSG00000085741/ENSG00000187554/ENSG00000091592/ENSG00000196083/ENSG00000142530/ENSG00000204642/ENSG00000134258/ENSG00000140450/ENSG00000102760/ENSG00000196126/ENSG00000231389/ENSG00000130303/ENSG00000223865
GO:1905207	regulation of cardiocyte differentiation	16	-0.644418	-1.69232	0.00857109	0.0401934	0.0277307	2460	tags=44%, list=16%, signal=37%	ENSG00000107984/ENSG00000146648/ENSG00000105329/ENSG00000155760/ENSG00000198719/ENSG00000154342/ENSG00000081189
GO:0003174	mitral valve development	11	-0.70829	-1.71486	0.00863992	0.0404435	0.0279033	2521	tags=45%, list=17%, signal=38%	ENSG00000169242/ENSG00000168646/ENSG00000204217/ENSG00000137834/ENSG00000124766
GO:0003183	mitral valve morphogenesis	11	-0.70829	-1.71486	0.00863992	0.0404435	0.0279033	2521	tags=45%, list=17%, signal=38%	ENSG00000169242/ENSG00000168646/ENSG00000204217/ENSG00000137834/ENSG00000124766
GO:0045833	negative regulation of lipid metabolic process	61	-0.44749	-1.5588	0.00869075	0.040645	0.0280423	2051	tags=30%, list=14%, signal=26%	ENSG00000125629/ENSG00000172057/ENSG00000183655/ENSG00000130203/ENSG00000142784/ENSG00000072778/ENSG00000151468/ENSG00000107331/ENSG00000112293/ENSG00000137642/ENSG00000089163/ENSG00000176170/ENSG00000076555/ENSG00000130304/ENSG00000214456/ENSG00000079385/ENSG00000162552/ENSG00000196139
GO:0051294	establishment of spindle orientation	41	0.438812	1.61474	0.00871792	0.0407356	0.0281049	1334	tags=29%, list=9%, signal=27%	ENSG00000166851/ENSG00000165480/ENSG00000115163/ENSG00000040275/ENSG00000076382/ENSG00000164109/ENSG00000080986/ENSG00000154839/ENSG00000086827/ENSG00000182628/ENSG00000186193/ENSG00000107949
GO:0009062	fatty acid catabolic process	89	-0.411673	-1.51652	0.0087273	0.040743	0.0281099	4514	tags=40%, list=30%, signal=29%	ENSG00000095321/ENSG00000134324/ENSG00000175198/ENSG00000101577/ENSG00000186529/ENSG00000084754/ENSG00000185950/ENSG00000101473/ENSG00000140284/ENSG00000169047/ENSG00000112357/ENSG00000242612/ENSG00000101986/ENSG00000139197/ENSG00000122971/ENSG00000113790/ENSG00000140526/ENSG00000167315/ENSG00000140876/ENSG00000087008/ENSG00000153093/ENSG00000103066/ENSG00000124370/ENSG00000146416/ENSG00000072778/ENSG00000148090/ENSG00000156521/ENSG00000103150/ENSG00000121310/ENSG00000111271/ENSG00000076555/ENSG00000186951/ENSG00000214456/ENSG00000186204/ENSG00000164039/ENSG00000186115
GO:0002209	behavioral defense response	24	-0.58077	-1.68069	0.00881919	0.0410985	0.0283552	2519	tags=46%, list=17%, signal=38%	ENSG00000109189/ENSG00000133216/ENSG00000108306/ENSG00000130203/ENSG00000106688/ENSG00000176533/ENSG00000110881/ENSG00000163794/ENSG00000197635/ENSG00000184845/ENSG00000081189
GO:0051057	positive regulation of small GTPase mediated signal transduction	49	-0.459775	-1.53772	0.00881347	0.0410985	0.0283552	4565	tags=45%, list=30%, signal=31%	ENSG00000040608/ENSG00000168522/ENSG00000143772/ENSG00000164050/ENSG00000163947/ENSG00000003393/ENSG00000134250/ENSG00000138448/ENSG00000064309/ENSG00000170776/ENSG00000198915/ENSG00000126217/ENSG00000137486/ENSG00000184371/ENSG00000049130/ENSG00000136205/ENSG00000172575/ENSG00000181104/ENSG00000008086/ENSG00000134569/ENSG00000058335/ENSG00000198959
GO:0001764	neuron migration	124	-0.378611	-1.45698	0.00882763	0.0411012	0.0283571	1658	tags=22%, list=11%, signal=20%	ENSG00000067141/ENSG00000168610/ENSG00000005884/ENSG00000137261/ENSG00000187957/ENSG00000131711/ENSG00000170381/ENSG00000008086/ENSG00000106852/ENSG00000136352/ENSG00000184194/ENSG00000075213/ENSG00000163462/ENSG00000010810/ENSG00000152661/ENSG00000132561/ENSG00000065320/ENSG00000092421/ENSG00000163623/ENSG00000196358/ENSG00000150625/ENSG00000184845/ENSG00000162946/ENSG00000108387/ENSG00000185532/ENSG00000081189/ENSG00000121966
GO:0050891	multicellular organismal-level water homeostasis	19	-0.603388	-1.65329	0.00884	0.0411221	0.0283715	3203	tags=37%, list=21%, signal=29%	ENSG00000023516/ENSG00000132376/ENSG00000182197/ENSG00000174233/ENSG00000111199/ENSG00000186204/ENSG00000186115
GO:0048641	regulation of skeletal muscle tissue development	18	-0.59547	-1.59758	0.00886973	0.041212	0.0284335	1369	tags=28%, list=9%, signal=25%	ENSG00000105329/ENSG00000198719/ENSG00000154342/ENSG00000167244/ENSG00000081189
GO:0110053	regulation of actin filament organization	196	-0.347992	-1.40557	0.00887509	0.041212	0.0284335	4275	tags=30%, list=28%, signal=22%	ENSG00000197948/ENSG00000138443/ENSG00000251322/ENSG00000160007/ENSG00000163932/ENSG00000050327/ENSG00000165699/ENSG00000196776/ENSG00000173898/ENSG00000140463/ENSG00000145675/ENSG00000105976/ENSG00000090020/ENSG00000186635/ENSG00000103647/ENSG00000148700/ENSG00000132376/ENSG00000146904/ENSG00000079691/ENSG00000172830/ENSG00000109265/ENSG00000124143/ENSG00000137478/ENSG00000167711/ENSG00000158106/ENSG00000055163/ENSG00000106799/ENSG00000170873/ENSG00000197256/ENSG00000111229/ENSG00000147894/ENSG00000165458/ENSG00000196405/ENSG00000070610/ENSG00000120899/ENSG00000146376/ENSG00000084112/ENSG00000186994/ENSG00000104728/ENSG00000136842/ENSG00000160460/ENSG00000128849/ENSG00000128872/ENSG00000184292/ENSG00000162643/ENSG00000124126/ENSG00000126016/ENSG00000064042/ENSG00000152527/ENSG00000148180/ENSG00000145147/ENSG00000197872/ENSG00000088280/ENSG00000162552/ENSG00000136059/ENSG00000070182/ENSG00000171992/ENSG00000102760
GO:0071168	protein localization to chromatin	43	0.427058	1.57962	0.00888576	0.0412249	0.0284424	2087	tags=30%, list=14%, signal=26%	ENSG00000166851/ENSG00000124635/ENSG00000171320/ENSG00000115163/ENSG00000125885/ENSG00000100749/ENSG00000146263/ENSG00000099284/ENSG00000160949/ENSG00000204256/ENSG00000106462/ENSG00000113648/ENSG00000164754
GO:0090030	regulation of steroid hormone biosynthetic process	10	-0.719781	-1.70277	0.0089733	0.0415941	0.0286971	2459	tags=60%, list=16%, signal=50%	ENSG00000153071/ENSG00000145214/ENSG00000140443/ENSG00000049239/ENSG00000153162/ENSG00000162552
GO:0009953	dorsal/ventral pattern formation	54	-0.463625	-1.58742	0.00900596	0.0417085	0.0287761	2834	tags=35%, list=19%, signal=29%	ENSG00000111087/ENSG00000007372/ENSG00000110888/ENSG00000204852/ENSG00000168646/ENSG00000105701/ENSG00000146350/ENSG00000138083/ENSG00000187240/ENSG00000137834/ENSG00000136352/ENSG00000134569/ENSG00000143147/ENSG00000154342/ENSG00000168772/ENSG00000090539/ENSG00000128917/ENSG00000183691/ENSG00000185920
GO:1904861	excitatory synapse assembly	21	-0.593282	-1.67022	0.00903787	0.0418192	0.0288524	4348	tags=67%, list=29%, signal=48%	ENSG00000171862/ENSG00000251322/ENSG00000156642/ENSG00000077782/ENSG00000266028/ENSG00000196576/ENSG00000105426/ENSG00000163629/ENSG00000169992/ENSG00000120899/ENSG00000139182/ENSG00000167971/ENSG00000131409/ENSG00000196083
GO:0030100	regulation of endocytosis	194	-0.352716	-1.42343	0.0090852	0.042001	0.0289779	2941	tags=39%, list=19%, signal=32%	ENSG00000135541/ENSG00000172932/ENSG00000130787/ENSG00000117533/ENSG00000168118/ENSG00000155099/ENSG00000136044/ENSG00000128891/ENSG00000151746/ENSG00000069974/ENSG00000106299/ENSG00000177119/ENSG00000173548/ENSG00000166710/ENSG00000196961/ENSG00000115977/ENSG00000125266/ENSG00000196776/ENSG00000107758/ENSG00000148356/ENSG00000106366/ENSG00000213463/ENSG00000177697/ENSG00000138448/ENSG00000114423/ENSG00000103319/ENSG00000125730/ENSG00000101752/ENSG00000183826/ENSG00000077044/ENSG00000145016/ENSG00000116675/ENSG00000005448/ENSG00000120885/ENSG00000107984/ENSG00000153071/ENSG00000103528/ENSG00000111229/ENSG00000127946/ENSG00000197943/ENSG00000182040/ENSG00000011347/ENSG00000145214/ENSG00000050426/ENSG00000131981/ENSG00000061938/ENSG00000130203/ENSG00000198576/ENSG00000137486/ENSG00000105329/ENSG00000171105/ENSG00000124507/ENSG00000107331/ENSG00000079482/ENSG00000168461/ENSG00000167207/ENSG00000198719/ENSG00000132535/ENSG00000123384/ENSG00000164171/ENSG00000102934/ENSG00000131018/ENSG00000176170/ENSG00000153208/ENSG00000145335/ENSG00000154342/ENSG00000065534/ENSG00000164136/ENSG00000198959/ENSG00000104888/ENSG00000198794/ENSG00000196415/ENSG00000183049/ENSG00000147257/ENSG00000140600
GO:2000045	regulation of G1/S transition of mitotic cell cycle	132	0.310917	1.43405	0.00915712	0.042296	0.0291814	3428	tags=39%, list=23%, signal=31%	ENSG00000171848/ENSG00000094804/ENSG00000156876/ENSG00000164362/ENSG00000118193/ENSG00000123473/ENSG00000075624/ENSG00000167325/ENSG00000171791/ENSG00000198176/ENSG00000172167/ENSG00000213689/ENSG00000136826/ENSG00000099956/ENSG00000105173/ENSG00000149091/ENSG00000123080/ENSG00000166483/ENSG00000080839/ENSG00000131467/ENSG00000289690/ENSG00000113575/ENSG00000146834/ENSG00000165891/ENSG00000147889/ENSG00000106635/ENSG00000106462/ENSG00000123374/ENSG00000015475/ENSG00000175305/ENSG00000099385/ENSG00000167797/ENSG00000137210/ENSG00000066117/ENSG00000011332/ENSG00000133884/ENSG00000122882/ENSG00000139687/ENSG00000119203/ENSG00000136518/ENSG00000185088/ENSG00000114867/ENSG00000139842/ENSG00000168411/ENSG00000134371/ENSG00000117713/ENSG00000135679/ENSG00000176390/ENSG00000141510/ENSG00000215301/ENSG00000100225/ENSG00000160310
GO:0022409	positive regulation of cell-cell adhesion	204	-0.351798	-1.43222	0.0092464	0.0426707	0.0294399	3042	tags=27%, list=20%, signal=22%	ENSG00000107485/ENSG00000111679/ENSG00000169403/ENSG00000070404/ENSG00000026508/ENSG00000135074/ENSG00000167711/ENSG00000143842/ENSG00000130396/ENSG00000077238/ENSG00000101665/ENSG00000162407/ENSG00000143507/ENSG00000115457/ENSG00000185338/ENSG00000141293/ENSG00000128567/ENSG00000134352/ENSG00000183655/ENSG00000204632/ENSG00000150782/ENSG00000107738/ENSG00000204592/ENSG00000272398/ENSG00000206503/ENSG00000124508/ENSG00000105329/ENSG00000110080/ENSG00000049130/ENSG00000175040/ENSG00000151150/ENSG00000172575/ENSG00000241106/ENSG00000167207/ENSG00000082014/ENSG00000151276/ENSG00000113916/ENSG00000213809/ENSG00000060656/ENSG00000173757/ENSG00000010810/ENSG00000124766/ENSG00000154342/ENSG00000164136/ENSG00000197635/ENSG00000125726/ENSG00000117586/ENSG00000204257/ENSG00000167244/ENSG00000179344/ENSG00000134258/ENSG00000242574/ENSG00000204287/ENSG00000196126/ENSG00000231389/ENSG00000223865
GO:0001325	formation of extrachromosomal circular DNA	15	0.60062	1.68233	0.00933615	0.0428954	0.029595	2459	tags=47%, list=16%, signal=39%	ENSG00000174371/ENSG00000138346/ENSG00000126215/ENSG00000258366/ENSG00000079246/ENSG00000104320/ENSG00000197299
GO:0090656	t-circle formation	15	0.60062	1.68233	0.00933615	0.0428954	0.029595	2459	tags=47%, list=16%, signal=39%	ENSG00000174371/ENSG00000138346/ENSG00000126215/ENSG00000258366/ENSG00000079246/ENSG00000104320/ENSG00000197299
GO:0090737	telomere maintenance via telomere trimming	15	0.60062	1.68233	0.00933615	0.0428954	0.029595	2459	tags=47%, list=16%, signal=39%	ENSG00000174371/ENSG00000138346/ENSG00000126215/ENSG00000258366/ENSG00000079246/ENSG00000104320/ENSG00000197299
GO:0046164	alcohol catabolic process	26	-0.566129	-1.65656	0.00930451	0.0428954	0.029595	2195	tags=35%, list=14%, signal=30%	ENSG00000149476/ENSG00000289755/ENSG00000196502/ENSG00000111275/ENSG00000130203/ENSG00000197165/ENSG00000074660/ENSG00000196139/ENSG00000036530
GO:0071248	cellular response to metal ion	114	0.314726	1.42778	0.00932105	0.0428954	0.029595	1357	tags=15%, list=9%, signal=14%	ENSG00000125740/ENSG00000170345/ENSG00000169715/ENSG00000125148/ENSG00000187193/ENSG00000125144/ENSG00000078401/ENSG00000108179/ENSG00000167552/ENSG00000114346/ENSG00000171223/ENSG00000142185/ENSG00000090674/ENSG00000179218/ENSG00000134001/ENSG00000152422/ENSG00000078237
GO:0090277	positive regulation of peptide hormone secretion	61	-0.445523	-1.55195	0.00937815	0.0430505	0.029702	2372	tags=34%, list=16%, signal=29%	ENSG00000081760/ENSG00000130529/ENSG00000123836/ENSG00000142082/ENSG00000182621/ENSG00000163032/ENSG00000146648/ENSG00000169992/ENSG00000183044/ENSG00000272636/ENSG00000154229/ENSG00000184381/ENSG00000112293/ENSG00000150995/ENSG00000010310/ENSG00000007516/ENSG00000124766/ENSG00000163794/ENSG00000163623/ENSG00000145103/ENSG00000196126
GO:0050433	regulation of catecholamine secretion	15	-0.659177	-1.70237	0.00943475	0.043151	0.0297713	2367	tags=53%, list=16%, signal=45%	ENSG00000158828/ENSG00000173267/ENSG00000128271/ENSG00000183044/ENSG00000169860/ENSG00000158445/ENSG00000145335/ENSG00000067715
GO:0000479	endonucleolytic cleavage of tricistronic rRNA transcript (SSU-rRNA, 5.8S rRNA, LSU-rRNA)	16	0.591349	1.69677	0.00944135	0.043151	0.0297713	3071	tags=44%, list=20%, signal=35%	ENSG00000179041/ENSG00000162408/ENSG00000167721/ENSG00000124787/ENSG00000120800/ENSG00000165733/ENSG00000120158
GO:0016082	synaptic vesicle priming	17	-0.617306	-1.6415	0.00943315	0.043151	0.0297713	2972	tags=41%, list=20%, signal=33%	ENSG00000130703/ENSG00000136854/ENSG00000127561/ENSG00000160469/ENSG00000125814/ENSG00000145335/ENSG00000117016
GO:0048598	embryonic morphogenesis	427	-0.314092	-1.34434	0.00942843	0.043151	0.0297713	3335	tags=28%, list=22%, signal=22%	ENSG00000138448/ENSG00000196586/ENSG00000157796/ENSG00000064309/ENSG00000188428/ENSG00000150457/ENSG00000136689/ENSG00000138759/ENSG00000104375/ENSG00000217236/ENSG00000151617/ENSG00000107485/ENSG00000123154/ENSG00000185716/ENSG00000101752/ENSG00000114378/ENSG00000105991/ENSG00000153094/ENSG00000111087/ENSG00000156345/ENSG00000121989/ENSG00000166145/ENSG00000184254/ENSG00000115109/ENSG00000095397/ENSG00000132470/ENSG00000007372/ENSG00000112655/ENSG00000204852/ENSG00000106799/ENSG00000100985/ENSG00000119042/ENSG00000066468/ENSG00000169242/ENSG00000104290/ENSG00000133216/ENSG00000163132/ENSG00000107984/ENSG00000075275/ENSG00000102678/ENSG00000136158/ENSG00000182197/ENSG00000180340/ENSG00000184557/ENSG00000162407/ENSG00000169925/ENSG00000120075/ENSG00000204217/ENSG00000182040/ENSG00000125629/ENSG00000118762/ENSG00000187535/ENSG00000113971/ENSG00000118707/ENSG00000144749/ENSG00000177000/ENSG00000182175/ENSG00000146350/ENSG00000126870/ENSG00000186862/ENSG00000184058/ENSG00000115507/ENSG00000109705/ENSG00000198816/ENSG00000168758/ENSG00000142156/ENSG00000105329/ENSG00000138083/ENSG00000168216/ENSG00000005884/ENSG00000106031/ENSG00000129757/ENSG00000155760/ENSG00000187240/ENSG00000112320/ENSG00000135424/ENSG00000204610/ENSG00000103034/ENSG00000115414/ENSG00000114739/ENSG00000101115/ENSG00000198719/ENSG00000103241/ENSG00000176842/ENSG00000164932/ENSG00000164171/ENSG00000053918/ENSG00000134569/ENSG00000010361/ENSG00000116729/ENSG00000143178/ENSG00000105429/ENSG00000126016/ENSG00000152661/ENSG00000091536/ENSG00000091136/ENSG00000106078/ENSG00000154342/ENSG00000065320/ENSG00000185630/ENSG00000134245/ENSG00000168874/ENSG00000006611/ENSG00000165617/ENSG00000085741/ENSG00000162552/ENSG00000005513/ENSG00000204103/ENSG00000167244/ENSG00000128917/ENSG00000183691/ENSG00000165731/ENSG00000185920/ENSG00000113140/ENSG00000147257/ENSG00000099954/ENSG00000110195/ENSG00000081189/ENSG00000115596
GO:0040008	regulation of growth	436	-0.308024	-1.31887	0.00942843	0.043151	0.0297713	3303	tags=31%, list=22%, signal=25%	ENSG00000137193/ENSG00000187866/ENSG00000155256/ENSG00000143546/ENSG00000131378/ENSG00000090020/ENSG00000138207/ENSG00000047644/ENSG00000141448/ENSG00000100625/ENSG00000139197/ENSG00000115112/ENSG00000135503/ENSG00000151748/ENSG00000137648/ENSG00000129355/ENSG00000112425/ENSG00000150457/ENSG00000008083/ENSG00000125124/ENSG00000104375/ENSG00000171552/ENSG00000118785/ENSG00000147650/ENSG00000105426/ENSG00000108819/ENSG00000133639/ENSG00000138688/ENSG00000159184/ENSG00000114378/ENSG00000012232/ENSG00000153094/ENSG00000111087/ENSG00000137845/ENSG00000175602/ENSG00000110888/ENSG00000106799/ENSG00000101665/ENSG00000106541/ENSG00000089057/ENSG00000066468/ENSG00000135924/ENSG00000144560/ENSG00000171603/ENSG00000163132/ENSG00000153071/ENSG00000171517/ENSG00000103528/ENSG00000102678/ENSG00000182621/ENSG00000088812/ENSG00000107821/ENSG00000100600/ENSG00000010319/ENSG00000143507/ENSG00000213445/ENSG00000146648/ENSG00000039068/ENSG00000204217/ENSG00000116741/ENSG00000135622/ENSG00000111653/ENSG00000151718/ENSG00000090006/ENSG00000114861/ENSG00000143434/ENSG00000068831/ENSG00000120899/ENSG00000176697/ENSG00000130203/ENSG00000188215/ENSG00000182175/ENSG00000007402/ENSG00000151320/ENSG00000168610/ENSG00000261150/ENSG00000083290/ENSG00000197594/ENSG00000068078/ENSG00000204580/ENSG00000105329/ENSG00000105327/ENSG00000186868/ENSG00000137261/ENSG00000171105/ENSG00000184371/ENSG00000001617/ENSG00000139318/ENSG00000131711/ENSG00000139182/ENSG00000160460/ENSG00000008086/ENSG00000197380/ENSG00000115414/ENSG00000198719/ENSG00000113916/ENSG00000111052/ENSG00000111344/ENSG00000168243/ENSG00000075213/ENSG00000176170/ENSG00000173757/ENSG00000163462/ENSG00000022267/ENSG00000198910/ENSG00000105429/ENSG00000078018/ENSG00000076555/ENSG00000152661/ENSG00000186951/ENSG00000067715/ENSG00000154342/ENSG00000130558/ENSG00000065320/ENSG00000163794/ENSG00000206561/ENSG00000079385/ENSG00000069702/ENSG00000163623/ENSG00000145147/ENSG00000145287/ENSG00000043591/ENSG00000167244/ENSG00000162946/ENSG00000108830/ENSG00000183691/ENSG00000185920/ENSG00000146674/ENSG00000147257/ENSG00000081189/ENSG00000121966/ENSG00000250722/ENSG00000130303
GO:0090263	positive regulation of canonical Wnt signaling pathway	87	-0.417064	-1.53071	0.00949152	0.0433424	0.0299034	2765	tags=31%, list=18%, signal=26%	ENSG00000130529/ENSG00000182220/ENSG00000073711/ENSG00000116857/ENSG00000112655/ENSG00000110888/ENSG00000062038/ENSG00000066468/ENSG00000102678/ENSG00000189319/ENSG00000187123/ENSG00000146648/ENSG00000234616/ENSG00000167191/ENSG00000105329/ENSG00000095739/ENSG00000196562/ENSG00000205213/ENSG00000116729/ENSG00000213889/ENSG00000124766/ENSG00000154342/ENSG00000105559/ENSG00000158813/ENSG00000165617/ENSG00000165879/ENSG00000147257
GO:0050871	positive regulation of B cell activation	54	-0.46207	-1.58209	0.00950353	0.0433593	0.029915	1369	tags=20%, list=9%, signal=19%	ENSG00000105329/ENSG00000197329/ENSG00000167207/ENSG00000101096/ENSG00000113916/ENSG00000168918/ENSG00000173757/ENSG00000154342/ENSG00000117586/ENSG00000081189/ENSG00000196950
GO:1903351	cellular response to dopamine	30	-0.525669	-1.59716	0.00954723	0.0435207	0.0300264	1438	tags=23%, list=9%, signal=21%	ENSG00000174233/ENSG00000108370/ENSG00000106688/ENSG00000141404/ENSG00000099864/ENSG00000198959/ENSG00000184845
GO:1903037	regulation of leukocyte cell-cell adhesion	229	-0.343061	-1.40656	0.0095796	0.0435922	0.0300757	1905	tags=21%, list=13%, signal=19%	ENSG00000143507/ENSG00000115457/ENSG00000185338/ENSG00000141293/ENSG00000134352/ENSG00000131981/ENSG00000183655/ENSG00000204632/ENSG00000150782/ENSG00000128271/ENSG00000107738/ENSG00000204592/ENSG00000272398/ENSG00000206503/ENSG00000124508/ENSG00000105329/ENSG00000197329/ENSG00000110080/ENSG00000049130/ENSG00000175040/ENSG00000172575/ENSG00000241106/ENSG00000138735/ENSG00000167207/ENSG00000082014/ENSG00000113916/ENSG00000213809/ENSG00000173757/ENSG00000010810/ENSG00000130707/ENSG00000186951/ENSG00000120337/ENSG00000124766/ENSG00000105639/ENSG00000164136/ENSG00000197635/ENSG00000076641/ENSG00000125726/ENSG00000117586/ENSG00000204257/ENSG00000167244/ENSG00000179344/ENSG00000134258/ENSG00000242574/ENSG00000204287/ENSG00000196126/ENSG00000231389/ENSG00000223865
GO:0050867	positive regulation of cell activation	229	-0.343013	-1.40637	0.0095796	0.0435922	0.0300757	2239	tags=20%, list=15%, signal=17%	ENSG00000143507/ENSG00000115457/ENSG00000185338/ENSG00000137801/ENSG00000134352/ENSG00000183655/ENSG00000204632/ENSG00000150782/ENSG00000107738/ENSG00000204592/ENSG00000116711/ENSG00000272398/ENSG00000206503/ENSG00000124508/ENSG00000162733/ENSG00000105329/ENSG00000197329/ENSG00000189114/ENSG00000049130/ENSG00000172575/ENSG00000241106/ENSG00000167207/ENSG00000082014/ENSG00000101096/ENSG00000113916/ENSG00000213809/ENSG00000168918/ENSG00000173757/ENSG00000010810/ENSG00000124766/ENSG00000154342/ENSG00000164136/ENSG00000197635/ENSG00000125726/ENSG00000117586/ENSG00000204257/ENSG00000167244/ENSG00000179344/ENSG00000134258/ENSG00000242574/ENSG00000081189/ENSG00000204287/ENSG00000196950/ENSG00000196126/ENSG00000231389/ENSG00000223865
GO:0042982	amyloid precursor protein metabolic process	66	-0.438679	-1.54721	0.00964729	0.043862	0.0302619	2826	tags=35%, list=19%, signal=28%	ENSG00000136156/ENSG00000143590/ENSG00000133069/ENSG00000135074/ENSG00000137845/ENSG00000120885/ENSG00000169242/ENSG00000125967/ENSG00000182240/ENSG00000027697/ENSG00000288674/ENSG00000130203/ENSG00000262655/ENSG00000125744/ENSG00000143801/ENSG00000107331/ENSG00000151229/ENSG00000137642/ENSG00000186318/ENSG00000138613/ENSG00000173805/ENSG00000135916/ENSG00000160179
GO:0006491	N-glycan processing	17	-0.61652	-1.63941	0.00966183	0.0438733	0.0302696	4742	tags=71%, list=31%, signal=49%	ENSG00000167280/ENSG00000049860/ENSG00000213614/ENSG00000089597/ENSG00000090581/ENSG00000071073/ENSG00000198162/ENSG00000148488/ENSG00000112893/ENSG00000117643/ENSG00000130175/ENSG00000111885
GO:0033627	cell adhesion mediated by integrin	55	-0.457045	-1.56637	0.00966766	0.0438733	0.0302696	4027	tags=47%, list=27%, signal=35%	ENSG00000185499/ENSG00000082781/ENSG00000169398/ENSG00000106366/ENSG00000138448/ENSG00000138061/ENSG00000111679/ENSG00000132470/ENSG00000110031/ENSG00000169242/ENSG00000084636/ENSG00000182197/ENSG00000162407/ENSG00000115221/ENSG00000141293/ENSG00000128567/ENSG00000168743/ENSG00000005884/ENSG00000105855/ENSG00000135424/ENSG00000088992/ENSG00000213949/ENSG00000164171/ENSG00000197635/ENSG00000090339/ENSG00000165731
GO:0002694	regulation of leukocyte activation	345	-0.314322	-1.33226	0.00967497	0.0438733	0.0302696	1905	tags=17%, list=13%, signal=15%	ENSG00000134352/ENSG00000131981/ENSG00000183655/ENSG00000204632/ENSG00000150782/ENSG00000128271/ENSG00000169621/ENSG00000107738/ENSG00000030582/ENSG00000204592/ENSG00000116711/ENSG00000272398/ENSG00000206503/ENSG00000124508/ENSG00000105329/ENSG00000197329/ENSG00000189114/ENSG00000049130/ENSG00000077585/ENSG00000172575/ENSG00000241106/ENSG00000138735/ENSG00000167207/ENSG00000121653/ENSG00000115414/ENSG00000082014/ENSG00000101096/ENSG00000113916/ENSG00000213809/ENSG00000176170/ENSG00000168918/ENSG00000173757/ENSG00000153208/ENSG00000010810/ENSG00000120337/ENSG00000145335/ENSG00000124766/ENSG00000154342/ENSG00000105639/ENSG00000164136/ENSG00000197635/ENSG00000076641/ENSG00000130775/ENSG00000125726/ENSG00000153064/ENSG00000117586/ENSG00000204257/ENSG00000167244/ENSG00000179344/ENSG00000134258/ENSG00000242574/ENSG00000081189/ENSG00000111859/ENSG00000204287/ENSG00000196950/ENSG00000196126/ENSG00000231389/ENSG00000223865
GO:0060291	long-term synaptic potentiation	54	-0.46155	-1.58031	0.00970255	0.0439235	0.0303043	2490	tags=28%, list=16%, signal=23%	ENSG00000133216/ENSG00000100600/ENSG00000162105/ENSG00000160191/ENSG00000120899/ENSG00000128271/ENSG00000130203/ENSG00000198576/ENSG00000273079/ENSG00000106688/ENSG00000145335/ENSG00000184845/ENSG00000183691/ENSG00000173227/ENSG00000036530
GO:0009314	response to radiation	323	0.24367	1.26333	0.00970286	0.0439235	0.0303043	2956	tags=27%, list=19%, signal=22%	ENSG00000170345/ENSG00000120738/ENSG00000142178/ENSG00000134107/ENSG00000188486/ENSG00000178999/ENSG00000168078/ENSG00000164045/ENSG00000149489/ENSG00000132646/ENSG00000166803/ENSG00000144554/ENSG00000167552/ENSG00000075131/ENSG00000111247/ENSG00000180953/ENSG00000140534/ENSG00000156711/ENSG00000114346/ENSG00000167325/ENSG00000141030/ENSG00000171791/ENSG00000162607/ENSG00000168496/ENSG00000188976/ENSG00000143476/ENSG00000171497/ENSG00000213689/ENSG00000171792/ENSG00000196419/ENSG00000163781/ENSG00000051180/ENSG00000105393/ENSG00000181026/ENSG00000077721/ENSG00000134001/ENSG00000152422/ENSG00000170855/ENSG00000078237/ENSG00000145736/ENSG00000139618/ENSG00000158941/ENSG00000084073/ENSG00000139579/ENSG00000132436/ENSG00000174775/ENSG00000197275/ENSG00000062822/ENSG00000072501/ENSG00000085999/ENSG00000151012/ENSG00000181218/ENSG00000079246/ENSG00000005339/ENSG00000158773/ENSG00000110108/ENSG00000134574/ENSG00000136810/ENSG00000012048/ENSG00000143624/ENSG00000100387/ENSG00000065427/ENSG00000221829/ENSG00000197299/ENSG00000069275/ENSG00000136273/ENSG00000113456/ENSG00000181163/ENSG00000180376/ENSG00000183765/ENSG00000196584/ENSG00000091436/ENSG00000185515/ENSG00000114026/ENSG00000096717/ENSG00000183207/ENSG00000168077/ENSG00000004487/ENSG00000088256/ENSG00000100644/ENSG00000158019/ENSG00000143878/ENSG00000126804/ENSG00000139842/ENSG00000179094/ENSG00000136448
GO:0021533	cell differentiation in hindbrain	13	-0.685397	-1.7185	0.00978805	0.0442603	0.0305367	2577	tags=54%, list=17%, signal=45%	ENSG00000135049/ENSG00000165240/ENSG00000103657/ENSG00000100271/ENSG00000079482/ENSG00000171798/ENSG00000183691
GO:0002526	acute inflammatory response	48	-0.490534	-1.64197	0.00979421	0.0442603	0.0305367	3310	tags=42%, list=22%, signal=33%	ENSG00000107798/ENSG00000136689/ENSG00000125730/ENSG00000107485/ENSG00000173432/ENSG00000137509/ENSG00000167711/ENSG00000145623/ENSG00000141655/ENSG00000182197/ENSG00000134352/ENSG00000204592/ENSG00000228278/ENSG00000229314/ENSG00000213918/ENSG00000115414/ENSG00000130707/ENSG00000197249/ENSG00000196136/ENSG00000117586
GO:1903975	regulation of glial cell migration	10	-0.716061	-1.69397	0.00981641	0.0442662	0.0305407	2586	tags=60%, list=17%, signal=50%	ENSG00000135124/ENSG00000126458/ENSG00000156299/ENSG00000184371/ENSG00000166780/ENSG00000065320
GO:0033344	cholesterol efflux	36	-0.523763	-1.64093	0.00981397	0.0442662	0.0305407	1700	tags=28%, list=11%, signal=25%	ENSG00000130203/ENSG00000100979/ENSG00000107331/ENSG00000154265/ENSG00000155158/ENSG00000123384/ENSG00000167972/ENSG00000160179/ENSG00000185920/ENSG00000165029
GO:0072329	monocarboxylic acid catabolic process	100	-0.394501	-1.4744	0.00982093	0.0442662	0.0305407	4514	tags=38%, list=30%, signal=27%	ENSG00000134324/ENSG00000175198/ENSG00000101577/ENSG00000186529/ENSG00000084754/ENSG00000185950/ENSG00000101473/ENSG00000140284/ENSG00000169047/ENSG00000112357/ENSG00000242612/ENSG00000101986/ENSG00000139197/ENSG00000122971/ENSG00000113790/ENSG00000140526/ENSG00000167315/ENSG00000140876/ENSG00000087008/ENSG00000153093/ENSG00000103066/ENSG00000124370/ENSG00000146416/ENSG00000072778/ENSG00000148090/ENSG00000156521/ENSG00000103150/ENSG00000121310/ENSG00000111271/ENSG00000165475/ENSG00000076555/ENSG00000186951/ENSG00000214456/ENSG00000241935/ENSG00000166816/ENSG00000186204/ENSG00000164039/ENSG00000186115
GO:0050709	negative regulation of protein secretion	43	-0.4726	-1.55614	0.00985332	0.0443357	0.0305887	2405	tags=37%, list=16%, signal=31%	ENSG00000141959/ENSG00000163032/ENSG00000129667/ENSG00000129158/ENSG00000130203/ENSG00000187486/ENSG00000150907/ENSG00000067141/ENSG00000183682/ENSG00000158445/ENSG00000181104/ENSG00000118263/ENSG00000089163/ENSG00000119782/ENSG00000123612/ENSG00000128266
GO:0046324	regulation of D-glucose import	43	-0.472571	-1.55604	0.00985332	0.0443357	0.0305887	5117	tags=56%, list=34%, signal=37%	ENSG00000159399/ENSG00000091039/ENSG00000163558/ENSG00000106070/ENSG00000142330/ENSG00000136044/ENSG00000068305/ENSG00000185950/ENSG00000169047/ENSG00000145675/ENSG00000162344/ENSG00000197822/ENSG00000119729/ENSG00000111269/ENSG00000153291/ENSG00000159640/ENSG00000197594/ENSG00000125744/ENSG00000171105/ENSG00000095637/ENSG00000135828/ENSG00000054277/ENSG00000163884/ENSG00000147257
GO:1905477	positive regulation of protein localization to membrane	81	-0.412867	-1.50614	0.00990474	0.0445287	0.0307218	3023	tags=28%, list=20%, signal=23%	ENSG00000108819/ENSG00000027075/ENSG00000106541/ENSG00000133216/ENSG00000145506/ENSG00000146648/ENSG00000169992/ENSG00000131981/ENSG00000187486/ENSG00000084112/ENSG00000152767/ENSG00000198420/ENSG00000158445/ENSG00000005884/ENSG00000095637/ENSG00000170379/ENSG00000151150/ENSG00000123384/ENSG00000134569/ENSG00000010810/ENSG00000154342/ENSG00000198743/ENSG00000103888
GO:0009262	deoxyribonucleotide metabolic process	37	0.452736	1.61122	0.00998067	0.044785	0.0308987	2739	tags=35%, list=18%, signal=29%	ENSG00000176890/ENSG00000171848/ENSG00000183696/ENSG00000168393/ENSG00000167325/ENSG00000136159/ENSG00000125458/ENSG00000128951/ENSG00000156136/ENSG00000198805/ENSG00000139372/ENSG00000114026/ENSG00000023697
GO:0019692	deoxyribose phosphate metabolic process	37	0.452736	1.61122	0.00998067	0.044785	0.0308987	2739	tags=35%, list=18%, signal=29%	ENSG00000176890/ENSG00000171848/ENSG00000183696/ENSG00000168393/ENSG00000167325/ENSG00000136159/ENSG00000125458/ENSG00000128951/ENSG00000156136/ENSG00000198805/ENSG00000139372/ENSG00000114026/ENSG00000023697
GO:0051293	establishment of spindle localization	52	0.388653	1.50082	0.0100038	0.044785	0.0308987	1334	tags=27%, list=9%, signal=25%	ENSG00000166851/ENSG00000165480/ENSG00000115163/ENSG00000040275/ENSG00000076382/ENSG00000164109/ENSG00000135476/ENSG00000080986/ENSG00000154839/ENSG00000137804/ENSG00000086827/ENSG00000182628/ENSG00000186193/ENSG00000107949
GO:0006986	response to unfolded protein	125	0.30116	1.37947	0.0100046	0.044785	0.0308987	1883	tags=18%, list=12%, signal=16%	ENSG00000087074/ENSG00000162772/ENSG00000116663/ENSG00000120694/ENSG00000115541/ENSG00000109971/ENSG00000162616/ENSG00000204389/ENSG00000135776/ENSG00000132002/ENSG00000096384/ENSG00000086061/ENSG00000144381/ENSG00000149257/ENSG00000080824/ENSG00000197785/ENSG00000134001/ENSG00000051108/ENSG00000198218/ENSG00000121022/ENSG00000170606/ENSG00000116688
GO:0009410	response to xenobiotic stimulus	275	-0.325899	-1.35702	0.00999012	0.044785	0.0308987	2738	tags=27%, list=18%, signal=23%	ENSG00000187134/ENSG00000186104/ENSG00000007372/ENSG00000168765/ENSG00000062038/ENSG00000176884/ENSG00000104290/ENSG00000121691/ENSG00000069535/ENSG00000115415/ENSG00000157193/ENSG00000119772/ENSG00000162105/ENSG00000115457/ENSG00000289755/ENSG00000146648/ENSG00000196502/ENSG00000039068/ENSG00000137274/ENSG00000137801/ENSG00000055118/ENSG00000134716/ENSG00000155016/ENSG00000111275/ENSG00000120899/ENSG00000128271/ENSG00000187486/ENSG00000177000/ENSG00000108840/ENSG00000183044/ENSG00000108846/ENSG00000197165/ENSG00000159640/ENSG00000023839/ENSG00000105852/ENSG00000135638/ENSG00000142156/ENSG00000172828/ENSG00000105329/ENSG00000005884/ENSG00000189114/ENSG00000198727/ENSG00000173482/ENSG00000107331/ENSG00000139318/ENSG00000131711/ENSG00000112293/ENSG00000075223/ENSG00000106688/ENSG00000164171/ENSG00000101096/ENSG00000053918/ENSG00000142798/ENSG00000182871/ENSG00000130707/ENSG00000076555/ENSG00000145335/ENSG00000167972/ENSG00000185100/ENSG00000089041/ENSG00000163623/ENSG00000186204/ENSG00000186642/ENSG00000184845/ENSG00000079215/ENSG00000186115/ENSG00000165731/ENSG00000185920/ENSG00000165029/ENSG00000170899/ENSG00000107159/ENSG00000243955/ENSG00000081189/ENSG00000121966/ENSG00000036530
GO:0045123	cellular extravasation	34	-0.514612	-1.60844	0.0100202	0.0448165	0.0309204	5056	tags=65%, list=33%, signal=43%	ENSG00000196371/ENSG00000150093/ENSG00000110492/ENSG00000151422/ENSG00000104998/ENSG00000187210/ENSG00000168040/ENSG00000196776/ENSG00000102181/ENSG00000169403/ENSG00000002586/ENSG00000292348/ENSG00000182621/ENSG00000182197/ENSG00000115594/ENSG00000110080/ENSG00000175040/ENSG00000188404/ENSG00000171608/ENSG00000213949/ENSG00000090339/ENSG00000196415
GO:0002705	positive regulation of leukocyte mediated immunity	94	-0.394736	-1.46593	0.0100538	0.0449284	0.0309976	2548	tags=27%, list=17%, signal=22%	ENSG00000310469/ENSG00000153029/ENSG00000196843/ENSG00000197943/ENSG00000115594/ENSG00000206341/ENSG00000204525/ENSG00000204632/ENSG00000150782/ENSG00000204592/ENSG00000107201/ENSG00000183542/ENSG00000206503/ENSG00000105329/ENSG00000172575/ENSG00000167207/ENSG00000234745/ENSG00000213809/ENSG00000173757/ENSG00000089041/ENSG00000203722/ENSG00000117586/ENSG00000204642/ENSG00000204287/ENSG00000196126
GO:0016075	rRNA catabolic process	13	0.645603	1.76034	0.0101418	0.0452439	0.0312152	2626	tags=54%, list=17%, signal=45%	ENSG00000120699/ENSG00000123737/ENSG00000166938/ENSG00000105671/ENSG00000160570/ENSG00000152684/ENSG00000223496
GO:0048545	response to steroid hormone	224	0.262719	1.33595	0.0101347	0.0452439	0.0312152	1497	tags=15%, list=10%, signal=13%	ENSG00000125740/ENSG00000170345/ENSG00000119508/ENSG00000128016/ENSG00000126368/ENSG00000177606/ENSG00000176890/ENSG00000164104/ENSG00000175592/ENSG00000078401/ENSG00000132646/ENSG00000204388/ENSG00000109971/ENSG00000181027/ENSG00000138772/ENSG00000204389/ENSG00000086061/ENSG00000171791/ENSG00000171223/ENSG00000004478/ENSG00000280789/ENSG00000115884/ENSG00000128245/ENSG00000145604/ENSG00000110958/ENSG00000179218/ENSG00000177628/ENSG00000153187/ENSG00000180914/ENSG00000081307/ENSG00000185651/ENSG00000144580/ENSG00000269858
GO:1901293	nucleoside phosphate biosynthetic process	267	0.247195	1.26815	0.0101577	0.0452765	0.0312377	4819	tags=42%, list=32%, signal=29%	ENSG00000198695/ENSG00000176890/ENSG00000171848/ENSG00000183696/ENSG00000168393/ENSG00000204922/ENSG00000114491/ENSG00000167325/ENSG00000167900/ENSG00000239672/ENSG00000178921/ENSG00000171793/ENSG00000143179/ENSG00000165283/ENSG00000173540/ENSG00000106105/ENSG00000128951/ENSG00000109814/ENSG00000139180/ENSG00000159131/ENSG00000085231/ENSG00000143252/ENSG00000159199/ENSG00000004864/ENSG00000162066/ENSG00000172113/ENSG00000156136/ENSG00000004779/ENSG00000198805/ENSG00000090266/ENSG00000241468/ENSG00000116459/ENSG00000176410/ENSG00000206527/ENSG00000063176/ENSG00000213619/ENSG00000147224/ENSG00000165704/ENSG00000140990/ENSG00000102125/ENSG00000150756/ENSG00000128050/ENSG00000221988/ENSG00000184983/ENSG00000130770/ENSG00000166136/ENSG00000065427/ENSG00000097021/ENSG00000110717/ENSG00000115286/ENSG00000131473/ENSG00000165629/ENSG00000119013/ENSG00000154518/ENSG00000205542/ENSG00000145494/ENSG00000100714/ENSG00000161542/ENSG00000159921/ENSG00000065833/ENSG00000143158/ENSG00000109390/ENSG00000198763/ENSG00000204370/ENSG00000091140/ENSG00000131238/ENSG00000162433/ENSG00000154723/ENSG00000125356/ENSG00000105835/ENSG00000197355/ENSG00000066322/ENSG00000181830/ENSG00000165264/ENSG00000198888/ENSG00000160688/ENSG00000167283/ENSG00000124172/ENSG00000254685/ENSG00000141127/ENSG00000156110/ENSG00000110955/ENSG00000168653/ENSG00000151366/ENSG00000004455/ENSG00000140650/ENSG00000131828/ENSG00000196511/ENSG00000152620/ENSG00000239900/ENSG00000138621/ENSG00000143799/ENSG00000178127/ENSG00000166260/ENSG00000130414/ENSG00000135002/ENSG00000147684/ENSG00000152234/ENSG00000106348/ENSG00000170906/ENSG00000157881/ENSG00000169020/ENSG00000138363/ENSG00000128059/ENSG00000185883/ENSG00000212907/ENSG00000073578/ENSG00000178802/ENSG00000121281/ENSG00000047230/ENSG00000176974/ENSG00000158864
GO:0003128	heart field specification	10	-0.714326	-1.68987	0.0101777	0.045327	0.0312726	2460	tags=60%, list=16%, signal=50%	ENSG00000107984/ENSG00000182197/ENSG00000168646/ENSG00000082014/ENSG00000085741/ENSG00000081189
GO:0002708	positive regulation of lymphocyte mediated immunity	84	-0.414267	-1.52135	0.0101921	0.0453522	0.03129	2548	tags=27%, list=17%, signal=23%	ENSG00000310469/ENSG00000153029/ENSG00000196843/ENSG00000115594/ENSG00000206341/ENSG00000204525/ENSG00000204632/ENSG00000150782/ENSG00000204592/ENSG00000183542/ENSG00000206503/ENSG00000105329/ENSG00000172575/ENSG00000167207/ENSG00000234745/ENSG00000213809/ENSG00000173757/ENSG00000089041/ENSG00000203722/ENSG00000117586/ENSG00000204642/ENSG00000204287/ENSG00000196126
GO:1901334	lactone metabolic process	11	-0.701278	-1.69789	0.0102108	0.0453683	0.0313011	2589	tags=55%, list=17%, signal=45%	ENSG00000089057/ENSG00000117394/ENSG00000105852/ENSG00000162430/ENSG00000139182/ENSG00000059804
GO:0008645	hexose transmembrane transport	83	-0.416133	-1.52138	0.0102304	0.0453683	0.0313011	3190	tags=36%, list=21%, signal=29%	ENSG00000132376/ENSG00000125730/ENSG00000151617/ENSG00000174514/ENSG00000197822/ENSG00000119729/ENSG00000173214/ENSG00000117394/ENSG00000111269/ENSG00000134243/ENSG00000133460/ENSG00000153291/ENSG00000159640/ENSG00000197594/ENSG00000125744/ENSG00000171105/ENSG00000095637/ENSG00000135828/ENSG00000054277/ENSG00000076555/ENSG00000130304/ENSG00000181856/ENSG00000059804/ENSG00000162426/ENSG00000198743/ENSG00000184845/ENSG00000146411/ENSG00000163884/ENSG00000100170/ENSG00000147257
GO:0010977	negative regulation of neuron projection development	95	-0.398551	-1.48104	0.0102131	0.0453683	0.0313011	2521	tags=45%, list=17%, signal=38%	ENSG00000138311/ENSG00000171862/ENSG00000166710/ENSG00000130827/ENSG00000125266/ENSG00000175745/ENSG00000117280/ENSG00000197959/ENSG00000203879/ENSG00000185133/ENSG00000078699/ENSG00000198799/ENSG00000118785/ENSG00000105426/ENSG00000169242/ENSG00000007944/ENSG00000133216/ENSG00000107984/ENSG00000153071/ENSG00000010319/ENSG00000113657/ENSG00000039068/ENSG00000144724/ENSG00000135622/ENSG00000143434/ENSG00000185924/ENSG00000130203/ENSG00000067141/ENSG00000182175/ENSG00000083290/ENSG00000174233/ENSG00000137261/ENSG00000001617/ENSG00000183762/ENSG00000134569/ENSG00000075213/ENSG00000163462/ENSG00000078018/ENSG00000154342/ENSG00000135916/ENSG00000065320/ENSG00000111199/ENSG00000145147
GO:0051051	negative regulation of transport	267	-0.324944	-1.3499	0.0102303	0.0453683	0.0313011	2619	tags=23%, list=17%, signal=19%	ENSG00000099625/ENSG00000005448/ENSG00000100985/ENSG00000133216/ENSG00000069764/ENSG00000069535/ENSG00000171033/ENSG00000141959/ENSG00000147894/ENSG00000165240/ENSG00000163032/ENSG00000129667/ENSG00000135506/ENSG00000116741/ENSG00000137801/ENSG00000129158/ENSG00000187231/ENSG00000055118/ENSG00000143079/ENSG00000131981/ENSG00000120899/ENSG00000130203/ENSG00000187486/ENSG00000150907/ENSG00000067141/ENSG00000183044/ENSG00000169860/ENSG00000159640/ENSG00000169427/ENSG00000197594/ENSG00000183682/ENSG00000105329/ENSG00000158445/ENSG00000124507/ENSG00000107331/ENSG00000170379/ENSG00000131711/ENSG00000151150/ENSG00000181104/ENSG00000103241/ENSG00000132535/ENSG00000118263/ENSG00000053918/ENSG00000089163/ENSG00000119782/ENSG00000123612/ENSG00000128266/ENSG00000110881/ENSG00000152661/ENSG00000145335/ENSG00000163794/ENSG00000079385/ENSG00000167371/ENSG00000198794/ENSG00000196415/ENSG00000138669/ENSG00000008405/ENSG00000204642/ENSG00000186115/ENSG00000185532/ENSG00000140600
GO:0002475	antigen processing and presentation via MHC class Ib	18	-0.590774	-1.58498	0.010261	0.0453998	0.0313228	2548	tags=50%, list=17%, signal=42%	ENSG00000310469/ENSG00000206341/ENSG00000204525/ENSG00000204632/ENSG00000204592/ENSG00000206503/ENSG00000234745/ENSG00000203722/ENSG00000204642
GO:0008016	regulation of heart contraction	105	-0.393271	-1.47559	0.0102636	0.0453998	0.0313228	3332	tags=38%, list=22%, signal=30%	ENSG00000058668/ENSG00000130529/ENSG00000104936/ENSG00000096696/ENSG00000151617/ENSG00000105409/ENSG00000145244/ENSG00000116016/ENSG00000198929/ENSG00000101665/ENSG00000164180/ENSG00000135124/ENSG00000101400/ENSG00000154639/ENSG00000116741/ENSG00000184185/ENSG00000055118/ENSG00000144935/ENSG00000134716/ENSG00000151090/ENSG00000074370/ENSG00000159640/ENSG00000129991/ENSG00000183873/ENSG00000196557/ENSG00000160460/ENSG00000138735/ENSG00000106688/ENSG00000171298/ENSG00000175084/ENSG00000053918/ENSG00000072954/ENSG00000119782/ENSG00000152661/ENSG00000163794/ENSG00000266964/ENSG00000043591/ENSG00000112276/ENSG00000006283/ENSG00000160678
GO:0045055	regulated exocytosis	138	-0.374854	-1.45667	0.0102533	0.0453998	0.0313228	4063	tags=36%, list=27%, signal=27%	ENSG00000135596/ENSG00000084093/ENSG00000186792/ENSG00000033327/ENSG00000107758/ENSG00000128340/ENSG00000158109/ENSG00000186111/ENSG00000156675/ENSG00000185896/ENSG00000076944/ENSG00000184702/ENSG00000130703/ENSG00000169403/ENSG00000105514/ENSG00000077238/ENSG00000099625/ENSG00000136854/ENSG00000177380/ENSG00000103528/ENSG00000157152/ENSG00000100321/ENSG00000011347/ENSG00000108306/ENSG00000114646/ENSG00000169860/ENSG00000272636/ENSG00000158445/ENSG00000127561/ENSG00000149927/ENSG00000172575/ENSG00000168461/ENSG00000160469/ENSG00000182389/ENSG00000127507/ENSG00000171608/ENSG00000105649/ENSG00000103241/ENSG00000125814/ENSG00000157570/ENSG00000007516/ENSG00000145335/ENSG00000067715/ENSG00000117016/ENSG00000079385/ENSG00000167371/ENSG00000089041/ENSG00000198794/ENSG00000204642/ENSG00000173227
GO:0034103	regulation of tissue remodeling	45	-0.478282	-1.58068	0.0103184	0.0456033	0.0314632	2339	tags=33%, list=15%, signal=28%	ENSG00000141655/ENSG00000146648/ENSG00000011347/ENSG00000150782/ENSG00000154229/ENSG00000162733/ENSG00000101439/ENSG00000105329/ENSG00000077585/ENSG00000168918/ENSG00000152661/ENSG00000079385/ENSG00000164136/ENSG00000089041/ENSG00000004799
GO:2000630	positive regulation of miRNA metabolic process	49	0.398739	1.51861	0.0103501	0.0457051	0.0315335	1563	tags=22%, list=10%, signal=20%	ENSG00000170345/ENSG00000120738/ENSG00000177606/ENSG00000175592/ENSG00000164362/ENSG00000112658/ENSG00000163874/ENSG00000136826/ENSG00000109320/ENSG00000138685/ENSG00000174775
GO:0061035	regulation of cartilage development	43	-0.470908	-1.55056	0.0103639	0.045727	0.0315486	2641	tags=40%, list=17%, signal=33%	ENSG00000106799/ENSG00000101665/ENSG00000183688/ENSG00000168646/ENSG00000204217/ENSG00000143797/ENSG00000090863/ENSG00000109705/ENSG00000105329/ENSG00000143387/ENSG00000103056/ENSG00000134013/ENSG00000085741/ENSG00000136378/ENSG00000153162/ENSG00000138669/ENSG00000183691
GO:0050851	antigen receptor-mediated signaling pathway	123	-0.383209	-1.47484	0.0104068	0.0458776	0.0316524	3421	tags=28%, list=23%, signal=22%	ENSG00000104365/ENSG00000107798/ENSG00000114423/ENSG00000154822/ENSG00000107485/ENSG00000111679/ENSG00000027075/ENSG00000186470/ENSG00000110031/ENSG00000124181/ENSG00000197943/ENSG00000165810/ENSG00000141293/ENSG00000026950/ENSG00000114861/ENSG00000131981/ENSG00000206503/ENSG00000124508/ENSG00000182389/ENSG00000171608/ENSG00000111801/ENSG00000101096/ENSG00000168918/ENSG00000167535/ENSG00000010810/ENSG00000079385/ENSG00000130775/ENSG00000153064/ENSG00000179344/ENSG00000134258/ENSG00000081189/ENSG00000196950/ENSG00000196126/ENSG00000223865
GO:0072175	epithelial tube formation	108	-0.391615	-1.48144	0.0105165	0.0463222	0.0319592	3171	tags=28%, list=21%, signal=22%	ENSG00000104375/ENSG00000107485/ENSG00000123154/ENSG00000101752/ENSG00000156345/ENSG00000166145/ENSG00000112655/ENSG00000204852/ENSG00000066468/ENSG00000104290/ENSG00000075275/ENSG00000128567/ENSG00000177000/ENSG00000182175/ENSG00000168758/ENSG00000105329/ENSG00000171608/ENSG00000101115/ENSG00000164932/ENSG00000010361/ENSG00000106078/ENSG00000173269/ENSG00000162552/ENSG00000005513/ENSG00000183691/ENSG00000165731/ENSG00000185920/ENSG00000099954/ENSG00000110195/ENSG00000115596
GO:2000234	positive regulation of rRNA processing	10	0.691688	1.74354	0.0105646	0.0464948	0.0320783	4471	tags=90%, list=29%, signal=64%	ENSG00000164338/ENSG00000058729/ENSG00000086189/ENSG00000163811/ENSG00000115368/ENSG00000173113/ENSG00000119285/ENSG00000071462/ENSG00000124784
GO:0031345	negative regulation of cell projection organization	137	-0.369421	-1.4352	0.0106099	0.0466549	0.0321888	2635	tags=28%, list=17%, signal=23%	ENSG00000076864/ENSG00000169242/ENSG00000007944/ENSG00000133216/ENSG00000107984/ENSG00000153071/ENSG00000136158/ENSG00000010319/ENSG00000196405/ENSG00000138604/ENSG00000113657/ENSG00000039068/ENSG00000144724/ENSG00000135622/ENSG00000142459/ENSG00000143434/ENSG00000185924/ENSG00000130203/ENSG00000067141/ENSG00000182175/ENSG00000083290/ENSG00000273079/ENSG00000174233/ENSG00000005884/ENSG00000137261/ENSG00000001617/ENSG00000183762/ENSG00000134569/ENSG00000075213/ENSG00000184292/ENSG00000163462/ENSG00000010810/ENSG00000078018/ENSG00000154342/ENSG00000135916/ENSG00000065320/ENSG00000111199/ENSG00000145147
GO:0002706	regulation of lymphocyte mediated immunity	115	-0.379722	-1.4526	0.0106735	0.0468951	0.0323545	3098	tags=30%, list=20%, signal=24%	ENSG00000125730/ENSG00000107485/ENSG00000111679/ENSG00000170542/ENSG00000101665/ENSG00000143217/ENSG00000310469/ENSG00000153029/ENSG00000196843/ENSG00000115594/ENSG00000206341/ENSG00000204525/ENSG00000204632/ENSG00000150782/ENSG00000169621/ENSG00000204592/ENSG00000183542/ENSG00000206503/ENSG00000105329/ENSG00000172575/ENSG00000167207/ENSG00000234745/ENSG00000113916/ENSG00000213809/ENSG00000168918/ENSG00000173757/ENSG00000079385/ENSG00000089041/ENSG00000203722/ENSG00000117586/ENSG00000117322/ENSG00000204642/ENSG00000204287/ENSG00000196126
GO:0010968	regulation of microtubule nucleation	19	0.567416	1.71382	0.0106978	0.0469625	0.032401	2395	tags=42%, list=16%, signal=36%	ENSG00000213397/ENSG00000204388/ENSG00000204389/ENSG00000152240/ENSG00000175216/ENSG00000214367/ENSG00000137814/ENSG00000131351
GO:1902373	negative regulation of mRNA catabolic process	63	0.372938	1.49644	0.0107892	0.0473239	0.0326503	2913	tags=33%, list=19%, signal=27%	ENSG00000128016/ENSG00000151014/ENSG00000197451/ENSG00000270647/ENSG00000135829/ENSG00000158246/ENSG00000135316/ENSG00000092199/ENSG00000138668/ENSG00000153187/ENSG00000150455/ENSG00000065978/ENSG00000066044/ENSG00000054118/ENSG00000134815/ENSG00000174606/ENSG00000089280/ENSG00000182872/ENSG00000141232/ENSG00000120948/ENSG00000060138
GO:0032925	regulation of activin receptor signaling pathway	19	-0.596147	-1.63345	0.010867	0.0476251	0.0328581	3727	tags=53%, list=25%, signal=40%	ENSG00000103226/ENSG00000103512/ENSG00000135503/ENSG00000070404/ENSG00000121989/ENSG00000101665/ENSG00000102678/ENSG00000137834/ENSG00000114739/ENSG00000137090
GO:0071478	cellular response to radiation	145	0.291315	1.37155	0.0108776	0.0476318	0.0328627	3558	tags=37%, list=23%, signal=29%	ENSG00000120738/ENSG00000188486/ENSG00000178999/ENSG00000168078/ENSG00000164045/ENSG00000132646/ENSG00000111247/ENSG00000180953/ENSG00000156711/ENSG00000114346/ENSG00000188976/ENSG00000171497/ENSG00000213689/ENSG00000171792/ENSG00000196419/ENSG00000051180/ENSG00000134001/ENSG00000170855/ENSG00000139618/ENSG00000084073/ENSG00000132436/ENSG00000174775/ENSG00000062822/ENSG00000181218/ENSG00000079246/ENSG00000005339/ENSG00000110108/ENSG00000134574/ENSG00000012048/ENSG00000100387/ENSG00000197299/ENSG00000069275/ENSG00000136273/ENSG00000113456/ENSG00000181163/ENSG00000183765/ENSG00000091436/ENSG00000185515/ENSG00000096717/ENSG00000183207/ENSG00000004487/ENSG00000158019/ENSG00000143878/ENSG00000126804/ENSG00000139842/ENSG00000136448/ENSG00000177885/ENSG00000165819/ENSG00000135679/ENSG00000141510/ENSG00000174405/ENSG00000030110/ENSG00000246705/ENSG00000077514
GO:0046036	CTP metabolic process	14	0.634014	1.75525	0.0109106	0.0476962	0.0329072	1785	tags=36%, list=12%, signal=32%	ENSG00000239672/ENSG00000171793/ENSG00000143179/ENSG00000172113/ENSG00000198018
GO:0060041	retina development in camera-type eye	101	-0.393524	-1.47377	0.0109089	0.0476962	0.0329072	3332	tags=58%, list=22%, signal=46%	ENSG00000108784/ENSG00000166575/ENSG00000140386/ENSG00000160439/ENSG00000135541/ENSG00000172270/ENSG00000007062/ENSG00000182372/ENSG00000064393/ENSG00000171316/ENSG00000174483/ENSG00000153395/ENSG00000164073/ENSG00000115844/ENSG00000135414/ENSG00000137203/ENSG00000156171/ENSG00000140463/ENSG00000138207/ENSG00000058668/ENSG00000064309/ENSG00000144355/ENSG00000138061/ENSG00000141337/ENSG00000178764/ENSG00000106025/ENSG00000131697/ENSG00000007372/ENSG00000135049/ENSG00000163795/ENSG00000204217/ENSG00000112893/ENSG00000118707/ENSG00000151090/ENSG00000179941/ENSG00000146350/ENSG00000131242/ENSG00000168610/ENSG00000132326/ENSG00000105329/ENSG00000138083/ENSG00000050555/ENSG00000147862/ENSG00000173482/ENSG00000106688/ENSG00000082014/ENSG00000114739/ENSG00000198719/ENSG00000153208/ENSG00000187634/ENSG00000174804/ENSG00000104888/ENSG00000006611/ENSG00000172037/ENSG00000005513/ENSG00000150625/ENSG00000128917/ENSG00000165731/ENSG00000132386
GO:0009612	response to mechanical stimulus	130	-0.371252	-1.43498	0.0109535	0.0478435	0.0330088	2428	tags=32%, list=16%, signal=27%	ENSG00000008710/ENSG00000115415/ENSG00000141655/ENSG00000115457/ENSG00000146648/ENSG00000117394/ENSG00000137801/ENSG00000118762/ENSG00000120899/ENSG00000164199/ENSG00000130956/ENSG00000118898/ENSG00000189077/ENSG00000169860/ENSG00000186862/ENSG00000120256/ENSG00000142156/ENSG00000162733/ENSG00000105329/ENSG00000134138/ENSG00000137261/ENSG00000131711/ENSG00000186318/ENSG00000140443/ENSG00000164171/ENSG00000053918/ENSG00000091879/ENSG00000010810/ENSG00000163794/ENSG00000111199/ENSG00000089041/ENSG00000148180/ENSG00000085741/ENSG00000166473/ENSG00000153162/ENSG00000187554/ENSG00000186642/ENSG00000079215/ENSG00000185920/ENSG00000121966/ENSG00000165091
GO:1902808	positive regulation of cell cycle G1/S phase transition	52	0.384829	1.48605	0.010997	0.0479938	0.0331125	1457	tags=29%, list=10%, signal=26%	ENSG00000171848/ENSG00000094804/ENSG00000101447/ENSG00000156876/ENSG00000164362/ENSG00000123473/ENSG00000167325/ENSG00000280789/ENSG00000198176/ENSG00000172167/ENSG00000105173/ENSG00000289690/ENSG00000146834/ENSG00000106462/ENSG00000006712
GO:0042490	mechanoreceptor differentiation	49	-0.454068	-1.51863	0.0110334	0.0481122	0.0331942	2845	tags=31%, list=19%, signal=25%	ENSG00000225950/ENSG00000095397/ENSG00000180340/ENSG00000182040/ENSG00000164199/ENSG00000101384/ENSG00000186862/ENSG00000198719/ENSG00000164932/ENSG00000053918/ENSG00000116990/ENSG00000105928/ENSG00000006611/ENSG00000099954/ENSG00000165091
GO:0014075	response to amine	36	0.443661	1.58453	0.0111226	0.0484606	0.0334346	248	tags=11%, list=2%, signal=11%	ENSG00000125740/ENSG00000123358/ENSG00000153234/ENSG00000078401
GO:0031100	animal organ regeneration	44	0.411503	1.5397	0.0111511	0.0485321	0.0334839	1444	tags=30%, list=10%, signal=27%	ENSG00000119508/ENSG00000145386/ENSG00000176890/ENSG00000087586/ENSG00000132646/ENSG00000103257/ENSG00000138772/ENSG00000100462/ENSG00000167601/ENSG00000170312/ENSG00000183087/ENSG00000136450/ENSG00000106462
GO:0002286	T cell activation involved in immune response	73	-0.417817	-1.49594	0.0111576	0.0485321	0.0334839	4496	tags=44%, list=30%, signal=31%	ENSG00000137154/ENSG00000069974/ENSG00000131759/ENSG00000168961/ENSG00000171150/ENSG00000110944/ENSG00000165699/ENSG00000100097/ENSG00000067606/ENSG00000117335/ENSG00000138378/ENSG00000145675/ENSG00000107485/ENSG00000069399/ENSG00000077238/ENSG00000101665/ENSG00000184557/ENSG00000165240/ENSG00000114861/ENSG00000134352/ENSG00000131981/ENSG00000150782/ENSG00000168610/ENSG00000113916/ENSG00000120337/ENSG00000105639/ENSG00000079385/ENSG00000090339/ENSG00000117586/ENSG00000242574/ENSG00000204287/ENSG00000196126
GO:0034367	protein-containing complex remodeling	15	-0.654265	-1.68969	0.0111712	0.048551	0.0334969	2463	tags=53%, list=16%, signal=45%	ENSG00000069764/ENSG00000099139/ENSG00000101670/ENSG00000130203/ENSG00000100979/ENSG00000146070/ENSG00000154265/ENSG00000160179
GO:0032371	regulation of sterol transport	40	-0.50452	-1.62364	0.0112259	0.0487077	0.0336051	2463	tags=35%, list=16%, signal=29%	ENSG00000122547/ENSG00000069764/ENSG00000079156/ENSG00000101670/ENSG00000130203/ENSG00000100979/ENSG00000107331/ENSG00000154265/ENSG00000155158/ENSG00000123384/ENSG00000167972/ENSG00000160179/ENSG00000185920/ENSG00000165029
GO:0032374	regulation of cholesterol transport	40	-0.50452	-1.62364	0.0112259	0.0487077	0.0336051	2463	tags=35%, list=16%, signal=29%	ENSG00000122547/ENSG00000069764/ENSG00000079156/ENSG00000101670/ENSG00000130203/ENSG00000100979/ENSG00000107331/ENSG00000154265/ENSG00000155158/ENSG00000123384/ENSG00000167972/ENSG00000160179/ENSG00000185920/ENSG00000165029
GO:0050951	sensory perception of temperature stimulus	12	-0.668725	-1.66198	0.0112547	0.0487923	0.0336634	419	tags=33%, list=3%, signal=32%	ENSG00000183826/ENSG00000144481/ENSG00000162946/ENSG00000121966
GO:2000001	regulation of DNA damage checkpoint	23	0.510149	1.62532	0.0113567	0.0491735	0.0339264	3177	tags=61%, list=21%, signal=48%	ENSG00000100726/ENSG00000092470/ENSG00000129696/ENSG00000051180/ENSG00000136104/ENSG00000139618/ENSG00000158941/ENSG00000012048/ENSG00000183765/ENSG00000091436/ENSG00000185515/ENSG00000158019/ENSG00000139842/ENSG00000168411
GO:0046661	male sex differentiation	113	-0.383518	-1.45943	0.0113615	0.0491735	0.0339264	1322	tags=19%, list=9%, signal=17%	ENSG00000106031/ENSG00000171105/ENSG00000049130/ENSG00000205213/ENSG00000136352/ENSG00000129295/ENSG00000197140/ENSG00000173757/ENSG00000152661/ENSG00000134698/ENSG00000087510/ENSG00000134245/ENSG00000150347/ENSG00000137090/ENSG00000153162/ENSG00000187554/ENSG00000162552/ENSG00000005513/ENSG00000248099/ENSG00000196139/ENSG00000182459
GO:0001936	regulation of endothelial cell proliferation	81	-0.408025	-1.48848	0.011414	0.0493598	0.034055	1813	tags=33%, list=12%, signal=30%	ENSG00000175482/ENSG00000106799/ENSG00000124181/ENSG00000115415/ENSG00000137801/ENSG00000172889/ENSG00000171951/ENSG00000130203/ENSG00000168610/ENSG00000154229/ENSG00000173482/ENSG00000165757/ENSG00000171608/ENSG00000143494/ENSG00000071246/ENSG00000142798/ENSG00000173269/ENSG00000169031/ENSG00000168874/ENSG00000153162/ENSG00000167244/ENSG00000171236/ENSG00000128917/ENSG00000064300/ENSG00000113140/ENSG00000081189/ENSG00000102760
GO:0044060	regulation of endocrine process	19	-0.593829	-1.6271	0.01143	0.0493883	0.0340746	3065	tags=58%, list=20%, signal=46%	ENSG00000118785/ENSG00000121671/ENSG00000153071/ENSG00000169427/ENSG00000117139/ENSG00000181104/ENSG00000152661/ENSG00000163794/ENSG00000173918/ENSG00000153162/ENSG00000008405
GO:2000622	regulation of nuclear-transcribed mRNA catabolic process, nonsense-mediated decay	13	0.638629	1.74132	0.0114596	0.0494751	0.0341345	1952	tags=54%, list=13%, signal=47%	ENSG00000197451/ENSG00000135316/ENSG00000162385/ENSG00000141543/ENSG00000111196/ENSG00000265241/ENSG00000134815
GO:0001662	behavioral fear response	23	-0.581297	-1.66679	0.0114826	0.0495337	0.0341749	2519	tags=48%, list=17%, signal=40%	ENSG00000109189/ENSG00000133216/ENSG00000108306/ENSG00000130203/ENSG00000106688/ENSG00000176533/ENSG00000110881/ENSG00000163794/ENSG00000197635/ENSG00000184845/ENSG00000081189
GO:0021510	spinal cord development	55	-0.451329	-1.54678	0.011578	0.049904	0.0344304	4088	tags=44%, list=27%, signal=32%	ENSG00000167081/ENSG00000135414/ENSG00000138002/ENSG00000130675/ENSG00000068885/ENSG00000128309/ENSG00000105426/ENSG00000159556/ENSG00000143842/ENSG00000007372/ENSG00000204852/ENSG00000104884/ENSG00000008710/ENSG00000157193/ENSG00000126970/ENSG00000118762/ENSG00000187240/ENSG00000198719/ENSG00000124766/ENSG00000154342/ENSG00000090539/ENSG00000128917/ENSG00000183691/ENSG00000185920
GO:0010718	positive regulation of epithelial to mesenchymal transition	43	-0.467675	-1.53992	0.0115952	0.0499366	0.0344529	2641	tags=26%, list=17%, signal=21%	ENSG00000106799/ENSG00000153071/ENSG00000168646/ENSG00000101384/ENSG00000156299/ENSG00000105329/ENSG00000095739/ENSG00000130558/ENSG00000134013/ENSG00000171236/ENSG00000102760
