## Supplemental Table S7 for "Pan-gastrointestinal prioritization links *LINC01094* to a colorectal cancer transcriptional state and replication-associated checkpoint activation" (part 1 of 3)

### Sheet: S7A
Table S7A. Sample demographics and LINC01094 expression values for 52 CRC cell lines. This table details the cell line models obtained from the Cancer Cell Line Encyclopedia (CCLE) utilized to establish endogenous expression status. Cell line identifiers, disease status, and LINC01094 expression values (TPM and log2(TPM+1)) are listed.
Cell Line	Disease Label	LINC01094 TPM	LINC01094 log2TPM1
C2BBe1	colon adenocarcinoma	0	0
CACO2	colon adenocarcinoma	0.1	0.137504
CCK-81	colon adenocarcinoma	0	0
CL-11	colon adenocarcinoma	0.1	0.137504
CL-14	colon adenocarcinoma	0.1	0.137504
CL-34	colon adenocarcinoma	0.3	0.378512
CL-40	colon adenocarcinoma	0.6	0.678072
COLO 201	colon adenocarcinoma	0.8	0.847997
COLO 741	colon adenocarcinoma	0.5	0.584963
COLO-320	colon adenocarcinoma	0.2	0.263034
COLO-678	colon carcinoma	0	0
CW-2	colon adenocarcinoma	0.2	0.263034
GP2d	colon adenocarcinoma	0	0
HCC-56	colon adenocarcinoma	0.1	0.137504
HCT 116	colon carcinoma	0.3	0.378512
HCT-15	colon adenocarcinoma	0.2	0.263034
HT115	colon carcinoma	0.2	0.263034
HT55	colon carcinoma	0.2	0.263034
Hs 255.T	colorectal carcinoma	0.7	0.765535
Hs 675.T	colorectal carcinoma	2	1.58496
Hs 698.T	colorectal carcinoma	2	1.58496
KM12	colon carcinoma	0.2	0.263034
LS 180	colon adenocarcinoma	0.1	0.137504
LS123	colon adenocarcinoma	0.1	0.137504
LoVo	colon adenocarcinoma	0	0
MDST8	colon carcinoma	0.4	0.485427
NCI-H684	colon adenocarcinoma	0.1	0.137504
OUMS-23	colon carcinoma	0.2	0.263034
RCM-1	rectal adenocarcinoma	0.2	0.263034
RKO	colon carcinoma	0	0
SK-CO-1	colon adenocarcinoma	0	0
SNU-1033	rectal adenocarcinoma	0.1	0.137504
SNU-1040	colon adenocarcinoma	0.2	0.263034
SNU-1197	colon adenocarcinoma	1	1
SNU-175	colon adenocarcinoma	0.2	0.263034
SNU-283	rectal adenocarcinoma	0	0
SNU-407	colon adenocarcinoma	0.6	0.678072
SNU-503	rectal adenocarcinoma	0.2	0.263034
SNU-61	rectal adenocarcinoma	0.1	0.137504
SNU-81	colon adenocarcinoma	1	1
SNU-C1	colon adenocarcinoma	0.2	0.263034
SNU-C4	colon adenocarcinoma	0.1	0.137504
SW1116	colon adenocarcinoma	0.3	0.378512
SW1417	colon adenocarcinoma	0.1	0.137504
SW1463	rectal adenocarcinoma	0	0
SW403	colon adenocarcinoma	0	0
SW48	colon adenocarcinoma	0.6	0.678072
SW480	colon adenocarcinoma	0	0
SW620	colon adenocarcinoma	0.5	0.584963
SW837	rectal adenocarcinoma	0.2	0.263034
SW948	colon adenocarcinoma	0.1	0.137504
T84	colon adenocarcinoma	0.1	0.137504

### Sheet: S7B
Table S7B. Continuous-variable Gene Set Enrichment Analysis (GSEA) of endogenous LINC01094 expression across CRC cell lines. This table shows the comprehensive list of all tested Gene Ontology (GO) biological process terms analyzed in the Cancer Cell Line Encyclopedia (CCLE) colorectal cancer cohort. Columns show Go identifiers (GO ID), pathway descriptions (Description), gene set sizes (Set Size), Normalized Enrichment Scores (NES), unadjusted p-values, Benjamini-Hochberg adjusted p-values (Padj), false discovery rates (Q Value), rank, leading edge, and core enrichment metrics. A subset of 2,157 terms meet the significance threshold of Padj < .05, resolving clear positive and negative associations.
Analysis	GO ID	Description	Set Size	Enrichment Score	NES	P Value	Padj	Q Value	Rank	Leading Edge	Core Enrichment
CRC_all_continuous_log2TPM1	GO:0022613	ribonucleoprotein complex biogenesis	478	-0.587748	-3.21759	2.07326e-63	1.27443e-59	7.17129e-60	6544	tags=58%, list=25%, signal=44%	545/96764/22894/22803/7520/84844/9129/51093/161424/9669/102157402/51340/10978/51634/22907/81691/2752/92345/26828/26864/10856/10969/79066/4927/92170/6202/10885/83743/8241/6629/2971/6431/8451/55027/55272/29889/54913/153443/54853/64434/51018/8602/55341/84946/140801/55813/64282/9326/6155/27161/29102/23378/51187/51575/1653/27043/80000/24148/84294/27336/8161/23560/1660/3327/11171/57109/6154/6206/10514/65083/11338/55035/6135/6631/10772/6234/57418/6218/22889/54552/220717/54433/23521/6175/64745/9416/26747/1975/10480/6189/84916/6169/6936/55127/51154/54496/55006/8487/79760/22984/57696/23195/9790/28987/27335/55011/10557/10658/4931/81554/8667/6228/100151683/2197/6194/85395/26830/79954/55003/23076/6223/10360/3320/51639/29960/22827/6634/6209/10412/23450/9775/8175/27340/6207/84135/79979/51388/9879/10199/55651/6125/25983/11340/708/51096/6426/83732/6129/11224/5901/29997/6165/4686/25926/27339/26835/55661/114049/10607/81887/79029/10528/29777/9188/27079/6193/6203/8568/85865/3646/25879/26164/23212/22868/11189/64794/51729/79084/10713/121053/54606/54475/7514/6205/10248/25804/113000/55794/57647/84128/50628/10813/8683/91893/3326/56902/3921/6628/4869/6217/79833/6633/23020/51116/79039/55646/51367/23016/84811/23160/255308/4839/79922/6232/8607/5036/6191/29081/25929/6838/83939/6208/79050/57819/10436/11157/54512/55759/317781/64216/10171/8662/9045/9816/92342/6210/1968/6839/1736/6627/57461/81875/1964/23404/6152/51490/128061/84881/51010/401466/6130/55695/10728/1662/6732/6201/9221/23246/6632/6233/92856/54663/56915/55226/6230/9136/6637/51602/6229/6635/8886/6636/51491/2091/6227/55636/1207
CRC_all_continuous_log2TPM1	GO:0042254	ribosome biogenesis	312	-0.620081	-3.24352	2.78784e-49	8.56842e-46	4.82149e-46	5694	tags=60%, list=21%, signal=48%	4927/92170/6202/10885/83743/8241/2971/8451/55027/55272/29889/54913/153443/54853/64434/51018/8602/55341/84946/140801/55813/64282/9326/6155/29102/23378/51187/51575/27043/80000/84294/23560/57109/6154/6206/10514/65083/55035/6135/6234/57418/6218/54552/220717/54433/6175/64745/6189/84916/6169/55127/51154/55006/22984/57696/23195/9790/28987/55011/10557/4931/81554/6228/2197/6194/85395/79954/55003/23076/6223/10360/29960/6209/10412/9775/27340/6207/84135/79979/51388/10199/55651/6125/25983/11340/708/51096/83732/6129/11224/5901/29997/6165/25926/55661/114049/10607/81887/79029/10528/29777/9188/27079/6193/6203/8568/85865/25879/26164/23212/22868/64794/51729/54606/54475/7514/6205/10248/113000/55794/57647/84128/50628/10813/91893/56902/3921/4869/6217/51116/79039/55646/51367/23016/23160/4839/79922/6232/5036/6191/29081/6838/83939/6208/79050/10436/11157/54512/55759/317781/64216/10171/9045/9816/92342/6210/6839/1736/81875/1964/23404/6152/51490/128061/84881/51010/401466/6130/55695/1662/6201/9221/23246/6233/92856/54663/56915/55226/6230/9136/51602/6229/8886/51491/2091/6227/55636
CRC_all_continuous_log2TPM1	GO:0030198	extracellular matrix organization	311	0.626332	2.86496	9.7111e-37	1.95822e-33	1.1019e-33	3901	tags=48%, list=15%, signal=41%	5806/3569/9510/11117/7148/4017/9509/7837/4921/23768/165/4015/30008/3690/8516/1278/4016/4239/1277/81792/7373/283208/2022/3688/22795/2191/84627/11096/10516/50509/4313/5768/4319/4327/10630/8434/5156/10631/2303/25890/1281/9507/1513/1284/81794/1282/857/1289/25903/84168/406937/7132/1291/4060/649/4312/858/4982/1303/4314/1290/79147/2131/64175/2006/151887/1311/4088/11173/5351/81031/2294/55790/3913/26585/118429/4323/23213/9508/59277/131873/4035/1842/3915/4326/7042/1296/4325/6624/171019/285590/3491/7078/140766/3036/144165/3908/5352/56999/3037/11174/23127/8425/55624/2295/83872/284217/92949/133584/1301/84695/7040/4811/79875/57326/351/861/23187/169611/83716/150356/4358/7045/650/4629/6774/4321/339366/5033/407019/333/84171/79709/102/2670/8837/25/57589/50939/1805/1215/10609/137902/2331/63894/60681/26254/7046/90993
CRC_all_continuous_log2TPM1	GO:0045229	external encapsulating structure organization	313	0.624457	2.85761	1.27426e-36	1.95822e-33	1.1019e-33	3901	tags=48%, list=15%, signal=41%	5806/3569/9510/11117/7148/4017/9509/7837/4921/23768/165/4015/30008/3690/8516/1278/4016/4239/1277/81792/7373/283208/2022/3688/22795/2191/84627/11096/10516/50509/4313/5768/4319/4327/10630/8434/5156/10631/2303/25890/1281/9507/1513/1284/81794/1282/857/1289/25903/84168/406937/7132/1291/4060/649/4312/858/4982/1303/4314/1290/79147/2131/64175/2006/151887/1311/4088/11173/5351/81031/2294/55790/3913/26585/118429/4323/23213/9508/59277/131873/4035/1842/3915/4326/7042/1296/4325/6624/171019/285590/3491/7078/140766/3036/144165/3908/5352/56999/3037/11174/23127/8425/55624/2295/83872/284217/92949/133584/1301/84695/7040/4811/79875/57326/351/861/23187/169611/83716/150356/4358/7045/650/4629/6774/4321/339366/5033/407019/333/84171/79709/102/2670/8837/25/57589/50939/1805/1215/10609/137902/2331/63894/60681/26254/7046/90993
CRC_all_continuous_log2TPM1	GO:0043062	extracellular structure organization	312	0.625335	2.86294	5.94375e-36	7.30725e-33	4.11183e-33	3901	tags=48%, list=15%, signal=41%	5806/3569/9510/11117/7148/4017/9509/7837/4921/23768/165/4015/30008/3690/8516/1278/4016/4239/1277/81792/7373/283208/2022/3688/22795/2191/84627/11096/10516/50509/4313/5768/4319/4327/10630/8434/5156/10631/2303/25890/1281/9507/1513/1284/81794/1282/857/1289/25903/84168/406937/7132/1291/4060/649/4312/858/4982/1303/4314/1290/79147/2131/64175/2006/151887/1311/4088/11173/5351/81031/2294/55790/3913/26585/118429/4323/23213/9508/59277/131873/4035/1842/3915/4326/7042/1296/4325/6624/171019/285590/3491/7078/140766/3036/144165/3908/5352/56999/3037/11174/23127/8425/55624/2295/83872/284217/92949/133584/1301/84695/7040/4811/79875/57326/351/861/23187/169611/83716/150356/4358/7045/650/4629/6774/4321/339366/5033/407019/333/84171/79709/102/2670/8837/25/57589/50939/1805/1215/10609/137902/2331/63894/60681/26254/7046/90993
CRC_all_continuous_log2TPM1	GO:0006364	rRNA processing	220	-0.630503	-3.16241	1.9227e-35	1.96981e-32	1.10842e-32	5644	tags=59%, list=21%, signal=47%	6202/10885/55272/54913/153443/54853/51018/8602/55813/64282/9326/6155/29102/23378/51575/27043/84294/23560/57109/6154/65083/55035/6135/6234/57418/6218/54433/84916/55127/51154/55006/22984/57696/9790/28987/55011/10557/4931/6194/85395/79954/55003/23076/6223/10360/29960/6209/10412/9775/27340/84135/79979/10199/55651/6125/25983/11340/51096/83732/6129/11224/29997/6165/25926/55661/114049/10607/81887/10528/29777/9188/27079/8568/25879/23212/51729/54606/10248/113000/57647/84128/50628/10813/91893/6217/79039/55646/51367/23016/23160/4839/79922/6232/5036/29081/6208/79050/10436/11157/54512/55759/317781/64216/10171/9045/92342/6839/1736/23404/51490/84881/51010/6130/55695/1662/6201/9221/23246/92856/54663/56915/55226/6230/9136/51602/6229/8886/2091/6227/55636
CRC_all_continuous_log2TPM1	GO:0016072	rRNA metabolic process	266	-0.583918	-2.97304	5.70349e-35	5.00848e-32	2.8183e-32	5854	tags=56%, list=22%, signal=44%	10969/25885/79066/6202/10885/2971/55272/54913/153443/54853/51018/8602/55813/64282/9326/6155/29102/23378/10595/51575/27043/84294/23560/57109/6154/65083/55035/6135/6234/57418/6218/54433/84916/55127/51154/55006/22984/57696/9790/28987/55011/10557/4931/6194/85395/9329/79954/55003/23076/6223/10360/221830/29960/6209/10412/9775/27340/84135/79979/10199/55651/6125/25983/84365/11340/51096/83732/6129/11224/29997/6165/10849/9328/25926/55661/114049/10607/81887/10528/29777/9188/27079/9330/8568/25879/23212/51729/54606/10248/113000/2976/57647/84128/50628/10813/91893/6217/7150/79039/55646/51367/23016/23160/4839/79922/6232/5036/4609/29081/6208/79050/10436/11157/54512/55759/317781/64216/10171/9045/92342/4691/6839/1736/23404/51490/84881/51010/6130/9555/51082/55695/1662/6201/9221/23246/92856/54663/56915/55226/6230/9136/51602/6229/84172/8886/1663/2091/6227/6949/55636
CRC_all_continuous_log2TPM1	GO:0006397	mRNA processing	499	-0.447295	-2.44352	7.73074e-29	5.94011e-26	3.34253e-26	6735	tags=44%, list=25%, signal=33%	101954277/4841/9410/9733/51428/91603/96764/22803/84844/9129/6434/51340/7884/10978/51634/8227/55696/8882/5725/51645/23435/26828/26864/10492/134353/79066/8241/51755/6629/6431/284695/151987/142940/3189/51329/403314/154007/54957/10949/5930/64282/10236/421/10595/10657/9343/23210/1653/3191/3312/24148/27336/8161/1660/11044/11171/9128/201626/51163/10084/6294/51585/29974/3609/60493/11338/55796/6631/79042/65109/10772/22889/56339/64783/9416/55094/9904/6936/26986/55131/54496/28960/55006/8487/339/79760/5936/10914/64852/10658/100151683/3183/80745/9984/143884/55660/26830/115708/23076/4670/60625/25888/57703/51639/22827/6634/51503/285367/8570/642659/80145/23450/94104/55110/9775/8175/8106/9939/22913/9879/26528/27316/3192/708/55280/6426/54888/255967/4686/27339/26835/55339/27079/338657/10929/51605/26995/11189/51729/79084/10713/10189/10915/10212/83448/25804/55149/10921/1478/50628/8683/5411/58490/84148/6628/4869/9991/79833/1477/3185/6427/3178/10898/6633/56931/23020/84950/146713/6428/84811/11052/56259/283375/51691/84991/79622/10432/84321/220988/25929/57819/580/51319/3181/51692/11051/11157/54502/54845/80746/891/4116/4691/6432/6627/57461/84881/54931/79228/6732/6632/6626/27258/51690/6637/6635/80324/9238/87178/6636/10465/8458/54517/23658/80004/1207/283989/55544
CRC_all_continuous_log2TPM1	GO:0140053	mitochondrial gene expression	169	-0.629689	-3.0784	6.20426e-28	4.23751e-25	2.38447e-25	4071	tags=53%, list=15%, signal=45%	28977/60493/23107/64928/57129/57215/57505/55168/5442/28958/56945/55006/51318/54148/9801/51095/3028/80298/80222/29093/124454/285367/84275/51021/219927/64979/54938/51650/26589/708/51069/65993/84705/26024/64983/51258/51073/26164/26995/22868/6832/54534/400916/55699/10884/79675/6183/64432/55149/10240/85476/78988/4528/84148/64949/28957/28998/64969/81892/65005/283459/51116/55037/23395/54948/51067/64965/51373/6182/7818/118487/64216/10128/84881/54931/10102/51263/7284/55157/51642/79072/51654/60488/56652/80324/9238/11222/87178/7019/65003
CRC_all_continuous_log2TPM1	GO:0031589	cell-substrate adhesion	351	0.550888	2.53822	2.94603e-26	1.81093e-23	1.01902e-23	3653	tags=38%, list=14%, signal=33%	1295/11078/7010/11117/7148/10085/22801/30008/3690/8516/7070/10894/1277/81792/1009/3688/22795/1435/6695/10516/683/50509/1012/55679/10630/1307/947/10631/25890/1281/79987/84168/11149/3676/25992/23499/4852/55742/2199/3791/55901/151887/5034/3678/83700/4088/7094/8613/5054/2294/1490/26585/8515/967/2633/4323/59277/2335/8754/3693/10979/9647/604/558/9404/3672/2316/1842/3915/7059/87/7057/9448/6237/79834/284/8910/3685/83706/1845/5310/3491/56672/5921/7414/10391/1305/1946/11037/27185/5328/1613/9341/6548/5880/57091/7007/56999/1601/3037/7402/3717/6251/574506/23603/2241/55966/133584/51330/4811/9200/10395/8322/5795/811/1236/5796/960/4321/3675/3679/6093/7791/3611/6422/71/253725/4771/5467/7248/25/8829/1398
CRC_all_continuous_log2TPM1	GO:0006260	DNA replication	281	-0.506907	-2.59589	8.68638e-24	4.85411e-21	2.73143e-21	4573	tags=43%, list=17%, signal=36%	7014/55658/23560/1660/1017/51514/11169/7270/26271/57418/80010/11198/9093/253714/10535/672/7083/5442/57695/54962/23649/5111/4774/54108/5931/6742/990/5001/2021/92797/84289/79892/201254/79596/5753/4173/8318/4678/142/55159/10714/348654/466/7465/890/1027/8317/5425/157570/6749/4172/10036/5422/5888/54107/675/5982/84515/8208/5000/8914/9768/7150/9126/9156/64785/5984/4796/55388/51377/79915/4361/9767/3978/8607/5427/898/27101/345643/4999/2237/580/79075/1111/1602/79913/5426/6418/4175/116028/10445/5557/51053/9837/23594/5985/81620/4998/27000/63922/5424/11073/1763/10926/983/4171/86/90381/79733/51659/4176/5983/56652/9401/6119/10721/641/1663/993/10293/116447/57662
CRC_all_continuous_log2TPM1	GO:0090287	regulation of cellular response to growth factor stimulus	338	0.539586	2.47986	1.03118e-22	5.28223e-20	2.97233e-20	3965	tags=39%, list=15%, signal=33%	10468/7424/11117/7148/2200/1634/2246/4015/3690/7130/168667/8516/94031/23111/81792/2615/2022/3688/25960/406911/2247/3091/93649/857/9839/147372/8200/114990/406937/11167/2254/6935/79652/64388/858/3791/493/399473/55816/3678/4088/5526/135228/81031/57608/27122/26585/53918/967/23213/10370/9508/5654/28996/79674/54829/56975/7057/9241/7041/26524/222663/284/64750/57045/3491/151176/3309/27020/2734/201163/1030/25778/387914/3516/57154/10272/7423/2817/8321/58533/80199/25884/8425/2201/91851/574506/6091/9353/4853/8646/23770/23090/64399/6424/50515/4052/2280/8322/8936/5300/650/4092/3675/3592/22905/407019/23390/6386/23625/6497/3611/6422/7474/4756/9315/283149/3303/8837/25/25805/8829/83891/753/7422/10252/90993/54778/56937/3553/9146
CRC_all_continuous_log2TPM1	GO:0022618	protein-RNA complex assembly	216	-0.543162	-2.72629	3.0188e-22	1.42743e-19	8.03221e-20	6753	tags=53%, list=25%, signal=40%	27349/101954277/9733/545/96764/7520/84844/9129/51340/10978/51634/22907/92345/26828/26864/10856/92170/6629/6431/140801/9326/27161/1653/24148/27336/8161/1660/3327/11171/11338/6135/6631/10772/6234/22889/23521/64745/9416/26747/1975/10480/6169/6936/51154/54496/8487/79760/23195/27335/55011/10658/4931/81554/8667/100151683/2197/6194/26830/6223/3320/51639/29960/22827/6634/6209/23450/8175/9879/6125/6426/29997/4686/27339/26835/29777/3646/26164/23212/22868/11189/79084/10713/121053/25804/55794/50628/8683/3326/3921/6628/79833/6633/23020/84811/255308/4839/6232/8607/25929/6208/57819/8662/1968/1736/6627/57461/6152/10728/6732/23246/6632/6637/6635/6636/1207
CRC_all_continuous_log2TPM1	GO:0045765	regulation of angiogenesis	320	0.534323	2.45071	9.31799e-22	4.09126e-19	2.30217e-19	5127	tags=42%, list=19%, signal=34%	3569/7424/9510/7010/11117/1634/8038/2246/3690/168667/494326/2022/3688/10516/126393/25960/406911/2247/3091/8434/5797/947/2303/7453/1284/6678/147372/30832/2152/406937/57142/6915/6464/3791/493/6772/6356/7058/3339/3678/56005/10000/5587/5578/5054/57608/26585/1893/23213/8742/9444/57381/10457/28996/6672/3576/10365/1647/2113/6050/5371/7291/2896/7042/5293/5315/3716/5740/7057/6237/2534/2321/7098/4780/694/7423/56999/576/574506/5176/5598/51330/133/6301/51752/861/3135/3315/406968/5970/6774/23129/22905/358/407019/23328/3552/728/407006/6093/6422/7128/51378/79924/7474/23251/57343/22846/25/8829/1215/7422/8877/26254/90993/3553/9146/388/2828/84034/958/7048/406919/4204/4881/406992/51129/3099/10769/65125/284361/718/83605/6786/7082
CRC_all_continuous_log2TPM1	GO:0008380	RNA splicing	465	-0.412193	-2.2593	2.03729e-21	8.34881e-19	4.69792e-19	6735	tags=41%, list=25%, signal=31%	101954277/4841/9410/9733/51637/51428/91603/96764/84844/9129/6434/51340/10978/51634/8227/389677/55696/1196/8882/5725/51645/23435/26828/26864/2521/10492/79066/283742/8241/51755/6629/6431/284695/151987/3189/51329/154007/54957/10081/10236/421/10657/9343/23210/1653/3191/3312/24148/27336/8161/1660/11171/9128/51163/10084/3609/11338/55796/6631/79042/65109/10772/22889/56339/64783/9416/55094/9904/6936/26986/55131/54496/28960/8487/79760/5936/27097/10658/10629/100151683/3183/80745/9984/143884/55660/26830/23076/4670/60625/57703/51639/22827/6634/51503/8570/642659/80145/23450/94104/55110/9775/8175/9939/6207/22913/9879/10199/26528/27316/3192/708/55280/6426/2648/4686/27339/26835/10137/3276/338657/6231/112869/10929/9360/11189/51729/79084/10713/10189/10915/10212/25804/10921/50628/8683/5411/6628/4869/9991/79833/3185/6427/117143/3178/6633/23020/84950/146713/6428/84811/286676/56259/283375/51691/84991/79622/10432/84321/220988/25929/57819/51319/3181/11157/54502/54845/80746/4116/4691/6432/6627/57461/84881/79228/6732/6632/6626/27258/51690/6637/6635/80324/6636/10465/8458/54517/23658/80004/1207/283989/55544
CRC_all_continuous_log2TPM1	GO:0000375	RNA splicing, via transesterification reactions	325	-0.458926	-2.41284	6.949e-21	2.66972e-18	1.50226e-18	5048	tags=37%, list=19%, signal=30%	10236/10657/9343/23210/1653/3191/3312/24148/27336/8161/1660/11171/9128/51163/10084/3609/11338/6631/65109/10772/22889/56339/64783/9416/55094/9904/6936/26986/54496/28960/8487/79760/5936/10658/100151683/3183/80745/143884/55660/26830/4670/60625/57703/51639/22827/6634/51503/8570/642659/23450/94104/55110/9775/8175/9939/22913/9879/10199/26528/27316/3192/708/55280/6426/4686/27339/26835/338657/10929/11189/79084/10713/10212/25804/10921/50628/8683/5411/6628/4869/79833/3185/6427/3178/6633/23020/84950/146713/6428/84811/56259/283375/51691/84991/79622/10432/220988/25929/57819/51319/3181/11157/54502/4116/4691/6432/6627/57461/6732/6632/6626/27258/51690/6637/6635/6636/10465/23658/80004/1207
CRC_all_continuous_log2TPM1	GO:1901342	regulation of vasculature development	328	0.533761	2.45099	7.89298e-21	2.82563e-18	1.59e-18	3965	tags=37%, list=15%, signal=32%	3569/7424/9510/7010/11117/1634/8038/2246/3690/168667/494326/2022/3688/10516/126393/25960/406911/2247/3091/8434/5797/947/2303/7453/1284/6678/147372/30832/2152/406937/57142/6915/6464/3791/493/6772/6356/7058/3339/3678/56005/10000/5587/5578/5054/57608/26585/1893/23213/6387/8742/9444/57381/10457/28996/6672/3576/10365/1647/2113/6050/5371/7291/2896/7042/5293/5315/3716/5740/7057/6237/2534/2321/7098/4780/694/7423/56999/576/574506/7040/5176/5598/51330/133/6301/51752/861/3135/3315/406968/5970/6774/23129/22905/358/407019/23328/3552/728/407006/6093/6422/7128/51378/79924/7474/23251/57343/102/22846/25/8829/1215/7422/8877/26254/7046/90993/3553/9146
CRC_all_continuous_log2TPM1	GO:0071826	protein-RNA complex organization	225	-0.51839	-2.60733	8.27419e-21	2.82563e-18	1.59e-18	6753	tags=52%, list=25%, signal=39%	27349/101954277/9733/545/96764/7520/84844/9129/51340/10978/51634/22907/92345/26828/26864/10856/92170/6629/6431/140801/9326/27161/1653/24148/27336/8161/1660/3327/11171/11338/6135/6631/10772/6234/22889/23521/64745/9416/26747/1975/10480/6169/6936/51154/54496/8487/79760/23195/27335/55011/10658/4931/81554/8667/100151683/2197/6194/26830/6223/3320/51639/29960/22827/6634/6209/23450/8175/79752/9879/6125/6426/29997/4686/27339/26835/29777/3646/26164/23212/22868/11189/79084/10713/121053/25804/55794/50628/8683/3326/3921/6628/79833/6633/23020/84811/255308/4839/6232/8607/25929/6208/57819/8662/1968/1736/6627/57461/6152/10728/6732/23246/6632/6637/6635/6636/1207
CRC_all_continuous_log2TPM1	GO:0000377	RNA splicing, via transesterification reactions with bulged adenosine as nucleophile	321	-0.459532	-2.41844	1.75594e-20	5.39689e-18	3.03685e-18	5048	tags=44%, list=19%, signal=36%	101954277/9410/9733/51428/96764/84844/9129/6434/51340/51634/55696/5725/51645/26828/26864/10492/79066/8241/6629/6431/3189/54957/10236/10657/9343/23210/1653/3191/3312/24148/27336/8161/1660/11171/9128/51163/10084/3609/11338/6631/65109/10772/22889/56339/64783/9416/55094/9904/6936/26986/54496/28960/8487/79760/5936/10658/100151683/3183/80745/143884/55660/26830/4670/60625/57703/51639/22827/6634/51503/642659/23450/94104/55110/9775/8175/9939/22913/9879/26528/27316/3192/708/55280/6426/4686/27339/26835/338657/10929/11189/79084/10713/10212/25804/10921/50628/8683/5411/6628/4869/79833/3185/6427/3178/6633/23020/84950/146713/6428/84811/56259/283375/51691/84991/79622/10432/220988/25929/57819/51319/3181/11157/54502/4116/4691/6432/6627/57461/6732/6632/6626/27258/51690/6637/6635/6636/10465/23658/80004/1207
CRC_all_continuous_log2TPM1	GO:0000398	mRNA splicing, via spliceosome	321	-0.459532	-2.41844	1.75594e-20	5.39689e-18	3.03685e-18	5048	tags=44%, list=19%, signal=36%	101954277/9410/9733/51428/96764/84844/9129/6434/51340/51634/55696/5725/51645/26828/26864/10492/79066/8241/6629/6431/3189/54957/10236/10657/9343/23210/1653/3191/3312/24148/27336/8161/1660/11171/9128/51163/10084/3609/11338/6631/65109/10772/22889/56339/64783/9416/55094/9904/6936/26986/54496/28960/8487/79760/5936/10658/100151683/3183/80745/143884/55660/26830/4670/60625/57703/51639/22827/6634/51503/642659/23450/94104/55110/9775/8175/9939/22913/9879/26528/27316/3192/708/55280/6426/4686/27339/26835/338657/10929/11189/79084/10713/10212/25804/10921/50628/8683/5411/6628/4869/79833/3185/6427/3178/6633/23020/84950/146713/6428/84811/56259/283375/51691/84991/79622/10432/220988/25929/57819/51319/3181/11157/54502/4116/4691/6432/6627/57461/6732/6632/6626/27258/51690/6637/6635/6636/10465/23658/80004/1207
CRC_all_continuous_log2TPM1	GO:0032543	mitochondrial translation	130	-0.620644	-2.89346	2.03192e-20	5.94773e-18	3.34682e-18	5798	tags=62%, list=22%, signal=48%	64960/3396/740/92170/29088/28973/51264/64968/51253/65080/6472/28977/23107/64928/57129/57505/55168/28958/56945/51318/54148/9801/80222/29093/124454/285367/51021/219927/64979/54938/51650/26589/708/51069/65993/26024/64983/51258/51073/26164/26995/22868/54534/55699/10884/6183/64432/10240/85476/78988/4528/64949/28957/28998/64969/65005/283459/51116/55037/23395/54948/51067/64965/51373/6182/7818/118487/10128/84881/54931/10102/51263/7284/55157/51642/79072/51654/60488/11222/65003
CRC_all_continuous_log2TPM1	GO:0042692	muscle cell differentiation	402	0.501774	2.34341	2.61102e-20	7.29542e-18	4.10517e-18	5112	tags=42%, list=19%, signal=34%	338773/1909/8038/4015/30008/4856/25802/5592/8516/7373/90/2022/3688/284612/11096/5159/84814/3488/406911/3756/5156/1794/6444/93649/1000/4627/221476/23646/23345/6546/406937/1291/2254/6935/11149/79652/858/9948/2318/824/79147/30846/1311/57591/4211/4669/287/5587/627/115701/2294/3913/26585/64208/51778/4323/6443/221662/785/9444/4205/9472/9096/3815/2274/81029/3915/9750/5573/87/90342/8506/5339/1827/1760/9149/144165/3908/4000/4776/6548/9043/51177/1910/84665/5600/1466/2539/70/659/80206/4853/29767/284217/7168/1073/7111/93145/7040/4811/133/8912/5530/10014/6604/2852/1465/64091/811/10938/6909/650/4629/3084/5999/56603/7345/6495/100381270/50804/10398/663/55553/4628/407006/6497/71/10611/4772/93166/85461/4756/825/6830/9734/7248/8837/23363/5532/7422/10290/80208/1793/81/90410/6257/9759/79933/975/9780/4204/2314/57190/8536/25776/50507/11155/88/148/22943/150094/92737/8048/84033/64754/6272/3566
CRC_all_continuous_log2TPM1	GO:0007059	chromosome segregation	422	-0.419049	-2.27163	7.11675e-20	1.90203e-17	1.07028e-17	4108	tags=35%, list=15%, signal=30%	401541/7273/1459/26271/55274/11243/10426/22919/10735/26255/128866/7517/57082/672/25978/6602/55055/11004/129563/29127/259266/225689/81929/3304/990/8697/55166/7153/90417/440145/25906/93323/151246/201254/91687/55839/23369/3192/3832/2491/23421/348995/49856/29117/5901/6491/126731/348654/11200/338657/1063/81027/10592/55355/8243/25879/701/51203/23212/51434/79980/10615/157570/3833/57820/23354/332/84057/10051/56647/29901/55835/9787/5519/991/1894/55143/54930/27436/146909/3619/7150/9700/9928/9126/83540/9319/7272/1104/24137/9391/163786/4361/9735/27229/6603/55706/64105/221150/22974/126353/898/64946/83903/9232/23310/11130/4751/5347/54069/5501/116028/56852/891/57405/292/152185/81620/79023/84191/6599/4288/9212/6790/6732/9133/23397/11339/4085/55732/2177/983/9918/86/699/56992/81610/387103/11065/3835/151648/29899/6188/92421/64682/4605
CRC_all_continuous_log2TPM1	GO:0042274	ribosomal small subunit biogenesis	105	-0.646821	-2.89774	2.63577e-19	6.75086e-17	3.79874e-17	5644	tags=66%, list=21%, signal=52%	6202/10885/55272/153443/64434/8602/84946/55813/84294/6206/65083/6234/6218/64745/6189/84916/55127/9790/28987/81554/6228/2197/6194/85395/79954/6223/6209/27340/6207/84135/10199/25983/51096/83732/25926/10607/10528/29777/6193/6203/25879/23212/6205/57647/84128/56902/3921/4869/6217/23160/6232/6191/6838/6208/10436/11157/10171/6210/128061/6201/6233/92856/55226/6230/9136/51602/6229/2091/6227
CRC_all_continuous_log2TPM1	GO:0051052	regulation of DNA metabolic process	485	-0.387389	-2.11857	9.4929e-19	2.33411e-16	1.31342e-16	4573	tags=35%, list=17%, signal=29%	7014/25865/55658/23560/1660/5395/8505/1017/9466/7398/54537/7270/26271/23028/55274/6950/112441434/54552/56893/54799/672/2956/64110/9656/6602/57695/54962/5111/10155/55183/225689/65057/54108/27097/6742/4931/990/84787/7335/10629/10575/5001/57332/3183/1054/10923/2021/79184/149840/92797/101929977/3320/84289/6877/22948/5580/26354/23450/7334/908/1677/7037/79596/5753/3192/4173/10694/708/142/2648/29117/79035/80119/3009/466/3276/112869/7465/7874/84126/890/1027/8317/10574/157570/4172/57162/5888/54107/5982/2271/3014/8914/9126/7203/22976/7027/117143/7913/5984/3178/2305/63979/4436/84250/51377/79915/4361/10576/9767/6603/8607/55257/4609/8313/27101/345643/2264/580/79075/1111/3181/4751/1602/5347/6502/79913/4175/116028/219736/10445/51053/6839/1736/8089/84501/56941/5985/81620/27000/63922/51010/6599/9212/10728/79000/1763/10926/983/8550/4171/86/55226/90381/79733/4176/5983/55010/10635/10721/641/1663/54780/6188/993/3146/6874/57662
CRC_all_continuous_log2TPM1	GO:0007160	cell-matrix adhesion	233	0.568324	2.52988	1.13805e-18	2.6906e-16	1.51402e-16	3644	tags=39%, list=14%, signal=34%	7010/11117/7148/22801/30008/3690/8516/7070/10894/81792/1009/3688/22795/1435/10516/683/50509/1012/1307/947/10631/1281/79987/3676/25992/23499/3791/55901/3678/83700/4088/7094/8613/5054/1490/26585/8515/967/4323/2335/8754/3693/10979/9647/604/3672/1842/7059/87/7057/9448/6237/79834/8910/3685/83706/1845/5310/5921/7414/10391/1305/1946/11037/27185/5328/1613/6548/7007/56999/7402/23603/55966/4811/10395/5795/1236/5796/960/4321/3675/3679/6093/7791/3611/6422/71/4771/7248/25/8829
CRC_all_continuous_log2TPM1	GO:0030199	collagen fibril organization	70	0.767559	2.8675	1.95853e-18	4.45892e-16	2.50906e-16	4027	tags=73%, list=15%, signal=62%	11117/7148/4017/9509/7837/4921/165/4015/30008/1278/4016/1277/81792/7373/283208/50509/2303/1281/1289/1291/4060/649/1303/1290/2131/64175/1311/11173/5351/26585/118429/9508/7042/171019/140766/5352/23127/1301/84695/150356/5033/84171/79709/1805/10609/2331/63894/60681/26254/7046/1302
CRC_all_continuous_log2TPM1	GO:0006261	DNA-templated DNA replication	164	-0.549845	-2.64456	6.34401e-18	1.39274e-15	7.837e-16	4265	tags=46%, list=16%, signal=39%	1017/11169/26271/57418/9093/253714/672/7083/5442/54962/23649/5111/54108/6742/990/5001/2021/92797/79892/201254/4173/8318/142/55159/10714/348654/8317/5425/4172/5422/5888/54107/675/5982/84515/5000/8914/9156/5984/4796/55388/79915/4361/3978/5427/898/345643/4999/2237/580/1602/5426/4175/5557/51053/9837/23594/5985/81620/4998/5424/11073/1763/10926/983/4171/90381/79733/4176/5983/56652/10721/641/1663/10293/57662
CRC_all_continuous_log2TPM1	GO:0009451	RNA modification	167	-0.543004	-2.64825	1.73315e-17	3.67368e-15	2.0672e-15	6520	tags=53%, list=25%, signal=40%	96764/56257/51093/9582/25917/64172/54522/339175/55621/200315/92345/55644/10492/79066/142940/54802/129450/23210/54974/84520/55253/29974/56339/54433/64783/26610/155400/55006/339/113802/90353/80745/3028/115708/83480/29960/6634/285367/348180/6741/55039/79979/123263/55651/3182/54888/84705/114049/27079/6894/134637/51605/26995/79730/221078/83448/113000/10785/27304/91893/6628/11062/6633/56931/4839/79922/79691/29081/10436/54502/64216/4234/1736/64118/51490/84881/54931/55695/6632/51002/51654/55226/6637/6635/80324/6636/54517/2091
CRC_all_continuous_log2TPM1	GO:0061448	connective tissue development	291	0.520097	2.36748	4.21122e-17	8.62878e-15	4.85546e-15	4145	tags=38%, list=16%, signal=33%	4017/4015/8840/3690/4856/2202/392255/1277/23111/81792/1435/54360/91252/5159/2247/6591/3091/947/2303/1281/1513/1289/8200/1291/4060/2254/6935/649/7076/2121/79147/2131/59/4094/1311/64641/4088/11173/55790/1490/26585/1893/23213/130497/140606/7482/5396/633/359845/81029/7059/7042/10424/9241/579/5310/64764/57045/285590/3491/80310/4256/9149/585/2132/157680/2734/22856/4882/25884/659/9464/6781/1301/59341/7040/129642/57326/50515/861/2260/150356/8710/79068/9658/7045/4054/5593/650/4092/5290/64802/960/55553/2690/3988/5467/7474/8837/651/26254/7046/399979/340419/9321/1302/1958/3400/54928/2828/57560/3221
CRC_all_continuous_log2TPM1	GO:0007178	cell surface receptor protein serine/threonine kinase signaling pathway	399	0.472184	2.20756	5.10668e-17	1.01261e-14	5.69798e-15	3949	tags=33%, list=15%, signal=29%	10468/338773/11117/2200/4015/4856/7130/168667/8516/392255/1278/55273/94031/23111/2615/90/2022/4053/406911/84913/3624/1281/93649/857/9839/8200/114990/406937/11167/9863/2254/6935/64388/858/3791/2131/399473/1311/4088/135228/81031/445815/27122/26585/53918/23213/10370/5654/28996/8754/3693/10979/4035/79674/9404/54829/5371/3096/7042/7057/9241/23420/7041/26524/222663/64750/57045/3491/151176/3309/2734/201163/57178/1030/1954/3516/57154/10272/1601/8321/3717/58533/25937/25884/8425/2201/91851/659/4853/8646/4093/7040/23770/23090/6424/50515/4052/2280/4054/5300/5796/650/4092/6774/3675/407019/55198/6386/23625/6497/7791/3611/6422/1655/3598/7474/4756/9315/283149/3303/25/10454/25805/83891/5678/753/651/11030/2331/10252/7046/54778/56937
CRC_all_continuous_log2TPM1	GO:0007409	axonogenesis	454	0.451129	2.12149	1.41411e-16	2.71642e-14	1.52854e-14	4673	tags=35%, list=18%, signal=30%	1889/1909/79633/23768/9638/5592/4130/7070/23111/1009/81565/3688/91624/23114/4803/5797/2668/9839/80128/57142/3676/51393/7204/23499/4131/2044/22911/23022/6586/2131/91653/4884/627/5649/5578/3913/84628/66008/23654/6387/6324/5063/59277/4133/80031/2335/53942/4744/8633/2115/7042/1002/8506/9241/214/1123/84570/5365/9253/11280/2534/115557/85440/7414/27020/1946/144165/4692/3908/27185/1954/2664/2736/4882/57154/51062/56978/84665/223117/11344/659/6812/6091/9353/4853/10752/322/5048/22902/51330/54538/5605/351/51466/123016/85449/9890/5795/91584/79600/7345/10381/23129/8482/25806/333/23390/84446/27023/4628/10512/8650/71/1959/3798/23077/5802/7474/55558/4756/152330/54437/8828/51199/57731/4135/25/8829/9706/57611/5532/1267/8301/60/7422/64843/23566/8543/10090/23334/80208/55701/644168/6277/104/2017/4854/64283/2051/3730/64221/10500/10505/91137/4168/51761/8831/4898/10371/2737
CRC_all_continuous_log2TPM1	GO:0001503	ossification	422	0.461769	2.16737	6.27843e-16	1.1695e-13	6.58083e-14	4701	tags=37%, list=18%, signal=31%	338773/3569/7424/4921/22801/4015/8840/4856/7130/117581/1278/1277/10234/81792/90/1009/9902/1435/4313/3488/406911/2247/6591/3091/5027/2303/1462/7123/9260/6546/8200/1291/249/2254/126820/6320/5552/649/9770/7171/79147/2131/64175/1311/4088/11173/5587/55790/1490/26585/4323/1893/3572/130497/4330/4077/3486/10979/115908/359845/2274/54829/56975/7059/154/7291/9241/222663/3082/5764/4325/344901/57045/3491/151176/10312/4256/3371/2132/1305/144165/166929/22856/2736/4882/3516/10272/8642/22904/8321/23051/25937/5600/58476/25884/1213/2201/91851/659/490/9464/5179/6781/8646/4093/7040/5530/861/4054/650/4092/23317/4665/6869/8482/1901/5566/6497/3611/6422/1959/1655/7474/2735/57419/9636/1051/25805/651/23184/7422/55589/2550/90993/3376/340419/51564/3400/54928/51119/57560/6257/6238/468/3726/1052/51684/654/645811/27152/406992/387/2737/5594/64131
CRC_all_continuous_log2TPM1	GO:0141091	transforming growth factor beta receptor superfamily signaling pathway	369	0.47792	2.21207	6.93627e-16	1.25404e-13	7.05653e-14	3949	tags=34%, list=15%, signal=29%	10468/338773/11117/2200/4015/7130/168667/8516/392255/1278/55273/94031/23111/2615/90/2022/4053/406911/3624/1281/93649/857/9839/8200/114990/406937/11167/9863/2254/6935/64388/858/3791/2131/399473/1311/4088/135228/81031/27122/26585/53918/23213/10370/5654/28996/8754/3693/10979/79674/9404/54829/5371/3096/7042/7057/9241/23420/7041/26524/222663/64750/57045/3491/151176/3309/2734/201163/57178/1030/1954/3516/57154/10272/1601/8321/58533/25884/8425/2201/91851/659/4853/8646/4093/7040/23770/23090/6424/50515/4052/2280/4054/5300/5796/650/4092/6774/3675/407019/55198/6386/23625/6497/7791/3611/6422/1655/3598/7474/4756/9315/283149/3303/25/10454/25805/83891/5678/753/2331/10252/7046/54778/56937
CRC_all_continuous_log2TPM1	GO:0098813	nuclear chromosome segregation	312	-0.42458	-2.2209	9.65058e-16	1.69492e-13	9.53738e-14	4104	tags=34%, list=15%, signal=29%	7273/26271/55274/11243/22919/10735/26255/128866/7517/57082/25978/6602/55055/11004/129563/29127/259266/225689/81929/3304/990/8697/55166/7153/90417/440145/25906/3192/3832/2491/49856/29117/5901/126731/348654/11200/1063/10592/8243/25879/701/51203/23212/51434/79980/10615/3833/57820/332/84057/10051/56647/9787/991/1894/55143/27436/146909/3619/9700/9928/9126/83540/9319/7272/1104/24137/4361/9735/6603/55706/64105/221150/22974/126353/898/83903/9232/23310/11130/4751/5347/5501/116028/891/57405/152185/81620/6599/9212/6790/9133/23397/4085/2177/983/9918/86/699/56992/81610/11065/3835/151648/92421/64682/4605
CRC_all_continuous_log2TPM1	GO:0071559	response to transforming growth factor beta	288	0.507316	2.30838	2.39135e-15	4.05109e-13	2.27957e-13	3949	tags=35%, list=15%, signal=30%	11117/2200/4921/4015/8516/1278/94031/1277/2615/90/2022/4053/10631/1281/93649/1284/857/7472/9839/25878/8200/114990/406937/6935/858/59/399473/4088/135228/81031/27122/10370/5654/28996/8754/3693/10979/79674/9404/54829/2908/5371/64838/7042/7057/7041/26524/64750/57045/2534/80310/3309/2734/201163/57178/1030/57154/1601/58533/8425/2201/5179/4093/7040/5598/50515/4052/2280/4054/5300/5796/650/4092/6774/3675/407019/55198/6386/23625/55553/6093/6497/7791/6422/3598/7474/9315/283149/3303/8837/25/10454/25805/1398/83891/5678/753/2331/10252/7046/54778/56937
CRC_all_continuous_log2TPM1	GO:0006935	chemotaxis	423	0.452616	2.12382	2.50433e-15	4.05109e-13	2.27957e-13	4690	tags=35%, list=18%, signal=30%	3569/7424/23768/2246/4015/3690/4856/7130/2252/6347/2022/1435/683/5159/1012/4313/25960/2247/5156/7162/1794/2668/10584/2152/1902/3603/1240/55742/51554/3791/6586/158747/6356/83700/8995/6354/4088/5587/5054/26585/6387/6372/3929/10457/80031/9647/3576/5919/3672/3815/301/9750/8633/1890/7042/5197/5293/7057/9023/284/3082/2242/5764/6357/3685/23396/5339/1845/5365/1130/57007/3491/2321/80310/146433/63940/1946/1954/4908/5328/5880/123920/7423/1910/4363/10488/1843/223117/2277/659/23603/6091/9353/23075/2241/5329/6810/59341/7040/351/2260/3315/5795/811/91584/1236/6374/185/3084/8061/3592/8482/1901/5168/728/2826/5479/2919/10512/23077/7474/55558/102/391/54209/54437/8828/84818/8829/1398/11251/5872/7422/3553/51119/1960/2660/3673/2017/3730/2621/64221/10500/10505/7249/10371/387/79890/5594/1991
CRC_all_continuous_log2TPM1	GO:0042330	taxis	423	0.452616	2.12382	2.50433e-15	4.05109e-13	2.27957e-13	4690	tags=35%, list=18%, signal=30%	3569/7424/23768/2246/4015/3690/4856/7130/2252/6347/2022/1435/683/5159/1012/4313/25960/2247/5156/7162/1794/2668/10584/2152/1902/3603/1240/55742/51554/3791/6586/158747/6356/83700/8995/6354/4088/5587/5054/26585/6387/6372/3929/10457/80031/9647/3576/5919/3672/3815/301/9750/8633/1890/7042/5197/5293/7057/9023/284/3082/2242/5764/6357/3685/23396/5339/1845/5365/1130/57007/3491/2321/80310/146433/63940/1946/1954/4908/5328/5880/123920/7423/1910/4363/10488/1843/223117/2277/659/23603/6091/9353/23075/2241/5329/6810/59341/7040/351/2260/3315/5795/811/91584/1236/6374/185/3084/8061/3592/8482/1901/5168/728/2826/5479/2919/10512/23077/7474/55558/102/391/54209/54437/8828/84818/8829/1398/11251/5872/7422/3553/51119/1960/2660/3673/2017/3730/2621/64221/10500/10505/7249/10371/387/79890/5594/1991
CRC_all_continuous_log2TPM1	GO:0032963	collagen metabolic process	110	0.661882	2.67075	3.44778e-15	5.43423e-13	3.05787e-13	3901	tags=48%, list=15%, signal=41%	3569/114757/11117/7148/9509/4921/1278/4239/1277/9902/3688/2191/4313/4319/4327/3091/5027/2149/3624/1513/1289/406937/7431/1291/23371/57333/4312/4314/64175/1508/221477/4669/4323/9508/5118/4326/9697/4325/140766/55323/7040/1514/10536/861/8710/4321/23505/5467/64115/55214/10609/63894/90993
CRC_all_continuous_log2TPM1	GO:0033044	regulation of chromosome organization	239	-0.466299	-2.3613	3.6862e-15	5.66477e-13	3.18759e-13	6179	tags=47%, list=23%, signal=37%	3184/5570/55135/196528/92345/8260/6886/10856/118471/54891/9183/56984/55869/64151/167227/10460/147841/64282/7528/5885/10664/4798/7014/51433/54892/9184/1017/26271/55274/6950/54552/7517/57082/6602/55055/201161/225689/65057/4931/990/10575/8697/3183/3320/22948/25906/26354/908/3192/10694/142/29117/79035/80119/348654/1063/10592/7874/701/51434/10574/332/10051/9787/991/55143/3619/9700/7203/83540/9319/7272/3178/84250/51377/4361/10576/9735/6603/8607/221150/4609/8313/83903/23310/2237/11130/3181/4751/5347/79913/116028/891/10445/57405/1736/9555/6599/9212/10728/23397/4085/3020/983/8550/9918/86/699/55226/11065/1663/54780/64682
CRC_all_continuous_log2TPM1	GO:0000819	sister chromatid segregation	231	-0.462092	-2.32152	3.82273e-15	5.73129e-13	3.22503e-13	4395	tags=40%, list=17%, signal=34%	11044/54892/9184/7273/26271/55274/22919/10735/128866/7517/57082/25978/6602/55055/11004/129563/29127/225689/81929/3304/990/8697/7153/90417/440145/25906/3192/3832/2491/49856/29117/5901/126731/348654/11200/1063/10592/8243/701/51203/23212/51434/10615/3833/332/10051/56647/9787/991/55143/27436/146909/3619/9700/9928/9126/83540/9319/7272/1104/24137/9735/6603/64105/221150/22974/126353/83903/23310/11130/4751/5347/5501/116028/891/57405/152185/81620/6599/9212/23397/4085/983/9918/86/699/56992/11065/3835/92421/64682/4605
CRC_all_continuous_log2TPM1	GO:0002181	cytoplasmic translation	205	-0.479219	-2.39046	4.86292e-15	7.11722e-13	4.0049e-13	4488	tags=45%, list=17%, signal=38%	6138/1660/7555/6154/6206/54956/10399/55124/6135/6142/6124/6234/6218/56339/220717/23521/6171/6175/1975/6199/10480/6189/6169/26986/5936/25873/27335/8667/9349/6228/2197/6194/6223/6209/8893/6207/6125/6167/6137/6146/3192/1936/6129/11224/6165/4686/57409/6231/6159/6193/6222/6203/3646/6204/6205/6147/6141/6156/6173/10322/6157/6168/3921/6235/6217/6161/55854/6132/255308/6187/6136/6232/6128/6144/6191/6208/6160/6170/8662/9045/92342/6210/1968/6152/6130/6201/6233/6230/6229/6181/6188/6227
CRC_all_continuous_log2TPM1	GO:0010810	regulation of cell-substrate adhesion	217	0.544247	2.40308	5.33598e-15	7.62797e-13	4.2923e-13	4211	tags=41%, list=16%, signal=35%	1295/11078/7010/11117/10085/30008/3690/7070/1277/1435/6695/683/1012/55679/10630/1307/10631/25890/23499/4852/2199/3791/151887/5034/3678/4088/7094/8613/5054/2294/26585/2633/4323/2335/10979/9647/604/2316/1842/7057/9448/6237/79834/1845/3491/5921/7414/10391/1946/27185/5328/1613/6548/5880/57091/1601/3037/7402/3717/6251/574506/23603/55966/133584/4811/9200/10395/8322/5795/811/1236/4321/3675/6093/3611/6422/71/253725/4771/7248/25/8829/1398/7422/54453/1793/81/8861/2192
CRC_all_continuous_log2TPM1	GO:0000070	mitotic sister chromatid segregation	191	-0.486254	-2.38461	7.0096e-15	9.79273e-13	5.51042e-13	4395	tags=42%, list=17%, signal=36%	11044/54892/9184/7273/26271/22919/10735/128866/7517/57082/25978/55055/11004/129563/29127/81929/3304/8697/90417/440145/25906/3192/3832/2491/49856/5901/126731/348654/11200/1063/10592/8243/701/51203/23212/51434/10615/3833/332/10051/56647/9787/991/55143/27436/146909/3619/9700/9928/9126/83540/9319/7272/1104/24137/9735/64105/221150/22974/126353/83903/23310/11130/4751/5347/5501/891/57405/152185/81620/9212/23397/4085/983/9918/699/56992/11065/3835/92421/4605
CRC_all_continuous_log2TPM1	GO:0006310	DNA recombination	337	-0.402058	-2.12159	1.03316e-14	1.4113e-12	7.94144e-13	6737	tags=43%, list=25%, signal=33%	51111/4841/2672/83990/9025/7520/79725/80314/28990/64919/4174/165918/8741/55135/196528/5423/2521/10856/23613/54891/400629/1108/3980/7155/151987/79605/10213/146956/84296/157777/79173/7528/51444/57697/5885/3008/55345/4798/7014/55658/27336/5395/9466/54537/23028/112441434/58493/80010/56893/54799/253714/7517/672/2956/64110/9656/55183/79703/84787/7153/27301/51176/2021/149840/92797/79728/201254/7334/7037/6929/4173/8318/708/7518/142/55159/79035/80119/348654/3009/3276/8317/7015/6832/57820/4172/84057/78995/57162/5888/675/84515/9730/3014/8914/22976/9156/9319/79447/3149/4796/63979/4436/84250/51377/79915/4361/3978/25788/8607/55257/7979/2237/580/1111/5347/6502/79913/4175/116028/10445/8438/8089/3148/56941/7374/51010/79000/7516/11073/3070/2177/4171/86/126074/51659/4176/55010/10635/9401/6119/10721/641/54780/3146/3329
CRC_all_continuous_log2TPM1	GO:0071560	cellular response to transforming growth factor beta stimulus	281	0.503954	2.29667	1.67689e-14	2.24084e-12	1.26093e-12	3949	tags=35%, list=15%, signal=30%	11117/2200/4921/4015/8516/1278/94031/1277/2615/90/2022/4053/10631/1281/93649/1284/857/7472/9839/8200/114990/406937/6935/858/59/399473/4088/135228/81031/27122/10370/5654/28996/8754/3693/10979/79674/9404/54829/2908/5371/7042/7057/7041/26524/64750/57045/2534/80310/3309/2734/201163/57178/1030/57154/1601/58533/8425/2201/5179/4093/7040/5598/50515/4052/2280/4054/5300/5796/650/4092/6774/3675/407019/55198/6386/23625/55553/6497/7791/6422/3598/7474/9315/283149/3303/8837/25/10454/25805/1398/83891/5678/753/2331/10252/7046/54778/56937
CRC_all_continuous_log2TPM1	GO:0042060	wound healing	433	0.448327	2.10576	2.01932e-14	2.64101e-12	1.48611e-12	4667	tags=37%, list=18%, signal=31%	3569/11117/7980/23208/4921/2246/8840/3690/5592/2022/3688/2191/2247/10630/3091/5156/947/2149/2303/1281/79987/857/1289/4627/7056/2152/5327/83478/4638/23452/6915/79001/7076/23499/966/308/3791/710/80274/2131/58189/1311/57591/2151/375033/3678/221477/9068/4088/7094/135228/5578/5054/23657/7035/11234/3572/22821/6609/5270/2335/3693/667/10979/558/3998/2316/301/4162/7042/5055/90342/5873/977/7057/9241/284/3685/83706/2677/5339/10019/7414/2157/4780/9162/2004/5328/4882/7423/131566/3717/389/6812/4853/10627/5329/55966/7168/834/1026/26509/7040/51330/5530/3356/3315/84959/1465/5795/2768/3084/5290/1861/960/4321/358/3552/10398/2159/4628/407006/3611/71/7128/51378/5638/79643/5467/7474/55207/1398/63036/79026/10867/60/7422/60681/388931/7046/2828/3673/2192/84034/9525/958/2621/3043/7099/26258/150/375056/1606/953/51510/3083/91782/387/51129/7450
CRC_all_continuous_log2TPM1	GO:0043410	positive regulation of MAPK cascade	431	0.450603	2.11575	2.31287e-14	2.96193e-12	1.66669e-12	4973	tags=36%, list=19%, signal=30%	3569/7010/152110/4921/2246/120892/3690/2252/168667/392255/112464/1464/5159/60401/2247/4803/2250/5156/7162/5027/2149/3624/344558/1000/2254/1902/858/2771/6464/4852/3791/9770/6764/59/55816/56005/3589/5578/1490/57608/56034/10457/3489/3486/28996/367/8754/10979/7786/113277/3672/3815/1647/154/7042/85363/7057/3340/389658/3487/920/284/3082/4616/60370/57007/2321/80310/146433/2861/1687/9867/7098/152007/4215/3375/147/4908/25778/9043/7423/3717/8412/57551/6091/9464/4853/4690/8737/59341/7040/9821/351/2852/10333/3356/2260/5795/1236/650/3084/55024/64802/960/8482/407019/9693/23328/51347/6386/663/728/55801/6093/2690/7474/54209/8837/25/10454/8829/1398/9590/7422/8877/3480/23566/5908/3553/8685/9479/5008/4217/2066/23236/388121/57630/975/768211/958/2621/7099/10550/150/6885/10371/1991/8844/50507/54550/3570/84868/23005/148/22943/222166/1880
CRC_all_continuous_log2TPM1	GO:0090092	regulation of transmembrane receptor protein serine/threonine kinase signaling pathway	291	0.494203	2.24961	2.47244e-14	3.10165e-12	1.74531e-12	3949	tags=36%, list=15%, signal=31%	10468/11117/2200/4015/4856/7130/168667/8516/392255/94031/23111/2615/90/2022/406911/84913/3624/93649/857/9839/8200/114990/406937/11167/9863/2254/6935/64388/858/3791/399473/4088/135228/81031/27122/26585/53918/23213/10370/5654/28996/4035/79674/54829/7042/7057/9241/23420/7041/26524/222663/64750/57045/3491/151176/3309/2734/201163/1030/3516/57154/10272/1601/8321/3717/58533/25884/8425/2201/91851/659/4853/8646/7040/23770/23090/6424/50515/4052/2280/5300/650/4092/3675/407019/6386/23625/6497/3611/6422/7474/4756/9315/283149/3303/25/25805/83891/5678/753/10252/7046/54778/56937
CRC_all_continuous_log2TPM1	GO:0050804	modulation of chemical synaptic transmission	468	0.432472	2.03951	2.84664e-14	3.49966e-12	1.96927e-12	5335	tags=36%, list=20%, signal=30%	23208/120892/4130/25927/259232/1009/6347/3688/57616/286097/1129/4803/2149/22871/5621/54407/100126308/5327/57142/65018/2898/2771/7204/4131/4852/773/1742/2892/23154/8878/2893/54434/23621/266743/627/5649/9118/23657/84628/51063/79827/785/5270/114781/57537/3815/4744/154/6853/90342/2897/9241/80863/1627/3269/22999/54899/7439/112476/5764/3776/2677/321/2534/23385/1760/9454/817/22930/590/27065/27020/6861/22883/3908/6844/27185/4908/4776/5577/9145/3717/91851/6812/64854/5179/6616/815/6810/320/5048/26509/57617/8291/9513/5530/351/2852/57555/3356/9294/5334/9890/5217/134957/6774/9229/805/5999/2894/2903/6869/9693/23390/84446/5566/50944/5802/7474/4756/51201/152330/2670/2912/25/22839/23349/5532/7533/9590/9581/2550/5908/3553/1134/23236/6536/442898/5071/468/8499/5216/2901/150/4204/4311/8831/6505/5594/148/10769/127262/22943/64101/10858/26045/632/23025/5906/2890/112755/5413/5581/10755/440275/84961/5595/11178/9187/54413
CRC_all_continuous_log2TPM1	GO:0000959	mitochondrial RNA metabolic process	60	-0.68921	-2.825	3.72163e-14	4.48566e-12	2.5241e-12	4305	tags=60%, list=16%, signal=50%	201626/60493/57215/57505/5442/55006/51095/3028/80298/80222/124454/84275/54938/708/84705/22868/6832/400916/79675/55149/84148/81892/51067/6182/64216/10128/84881/54931/55157/79072/51654/56652/80324/9238/87178/7019
CRC_all_continuous_log2TPM1	GO:0048771	tissue remodeling	175	0.561074	2.40824	6.01214e-14	7.10704e-12	3.99917e-12	3828	tags=39%, list=14%, signal=34%	338773/3569/1909/4921/3690/92689/1464/4313/3488/3091/5027/2149/2303/1513/857/8200/1291/7076/23154/9770/79147/2131/3953/221477/5578/26585/4323/4883/10457/558/115908/633/5371/154/7042/5764/10312/4286/3375/5880/1200/4882/3516/219539/659/9464/4853/7040/2697/5530/861/84959/4054/84870/84141/1901/407019/3552/4160/10512/6093/6422/7128/3988/581/56834/2034/10609/7107
CRC_all_continuous_log2TPM1	GO:0051216	cartilage development	203	0.541925	2.3707	7.42546e-14	8.39798e-12	4.72558e-12	4673	tags=43%, list=18%, signal=36%	4017/8840/4856/2202/392255/1277/81792/54360/2247/6591/3091/1281/1513/8200/1291/4060/2254/6935/649/7076/2121/2131/4094/1311/4088/11173/55790/1490/26585/1893/23213/130497/7482/5396/633/359845/81029/7059/7042/9241/579/5310/64764/57045/3491/4256/2132/2734/22856/4882/25884/659/9464/6781/1301/59341/7040/129642/57326/50515/861/2260/150356/7045/4054/5593/650/4092/960/55553/2690/7474/651/26254/7046/399979/340419/9321/1302/54928/57560/3221/7048/538/7227/654/871/2737
CRC_all_continuous_log2TPM1	GO:0000280	nuclear division	429	-0.369232	-2.01375	7.43514e-14	8.39798e-12	4.72558e-12	4104	tags=31%, list=15%, signal=26%	7273/26271/55124/80010/22919/10735/26255/128866/7517/57082/7039/25978/55055/11004/129563/8815/29127/259266/4774/225689/81929/79703/3304/8697/7153/90417/9585/440145/84930/25906/5719/201254/643376/4487/3192/3832/2491/49856/5901/3209/126731/10040/348654/11200/1063/10592/8243/25879/1027/701/51203/23212/51434/10615/3833/57820/332/27085/84057/5888/10051/2175/56647/675/9787/991/55143/27436/1908/5000/146909/3619/9700/9928/9126/83540/9319/7272/1104/24137/63979/4361/9735/55706/25788/64105/221150/22974/126353/9088/898/1164/83903/9232/23310/11130/1111/4751/5347/9633/5902/5501/891/10018/57405/8438/84501/152185/6152/81620/4288/9212/6790/9133/23397/4085/995/2177/983/9918/655/699/56992/29988/10635/11065/3835/11022/151648/92421/79866/4605
CRC_all_continuous_log2TPM1	GO:0051146	striated muscle cell differentiation	293	0.489007	2.23116	7.51405e-14	8.39798e-12	4.72558e-12	5643	tags=44%, list=21%, signal=35%	338773/8038/4856/25802/5592/7373/90/3688/11096/5159/84814/3488/3756/5156/1794/6444/93649/1000/4627/221476/23646/6546/1291/11149/858/9948/2318/824/79147/30846/4211/4669/5587/627/115701/26585/64208/51778/4323/6443/221662/4205/9472/9096/2274/9750/5573/90342/8506/5339/1827/1760/9149/144165/4000/6548/9043/51177/84665/1466/2539/70/80206/29767/7168/1073/7111/7040/8912/5530/10014/1465/64091/811/10938/650/4629/3084/5999/56603/6495/50804/10398/663/55553/4628/6497/71/10611/85461/4756/825/9734/7248/8837/23363/5532/7422/80208/1793/90410/6257/9759/79933/975/9780/2314/57190/25776/50507/11155/88/148/22943/150094/92737/8048/84033/64754/6272/3566/1482/29766/4621/5914/84525/22954/55909/407007/170689
CRC_all_continuous_log2TPM1	GO:0007517	muscle organ development	353	0.464359	2.13867	1.31792e-13	1.44665e-11	8.14039e-12	4420	tags=33%, list=17%, signal=28%	1909/1293/257194/22801/4015/30008/3142/2022/3688/6943/2273/9242/6444/2303/1281/93649/857/7472/406937/1291/4638/11149/23764/6445/339855/858/2121/79147/1410/2006/4669/4088/23414/57493/64208/51778/1489/6443/221662/10370/4205/4209/10409/10791/9750/2115/7291/7042/8506/9241/8910/5339/2535/6442/11280/5463/1827/6876/157680/3908/4000/84976/3516/2817/8321/7402/26471/70/1301/7168/1073/6840/2275/7040/8912/5530/4223/2280/9975/6525/64091/347273/650/4092/3084/56603/6495/1901/3679/8110/55553/6497/1959/4637/1655/29926/825/9734/283149/8837/5532/7046/221496/10290/80208/1958/1960/104/2660/1134/219537/22933/3236/10521/283078/136319
CRC_all_continuous_log2TPM1	GO:0072657	protein localization to membrane	437	0.431656	2.03048	1.92528e-13	2.07626e-11	1.16832e-11	5110	tags=39%, list=19%, signal=32%	5961/131578/7130/2743/7070/25999/116372/3688/7162/1000/857/22871/5621/7132/9863/1902/4593/3676/2898/1173/23499/1742/30845/493/9351/30846/23180/64121/4884/8878/54434/83871/287/950/5649/23657/2633/4323/367/10979/4035/11031/54521/10791/2316/9528/65267/10133/5764/2934/9482/285590/2534/51762/817/27065/83786/8548/23433/11079/22883/6844/51100/9341/57154/2817/1601/8642/245812/163882/6769/51308/219539/1213/91851/8674/6812/8934/10082/57728/815/6810/55704/84668/7040/4644/51763/92482/2852/150684/8292/353116/57555/123016/55690/7957/10938/5593/29922/5290/3675/2903/286/9693/51225/1363/25921/8650/6093/825/51201/149111/102/391/54209/3551/57731/1398/10981/10548/7275/23184/8301/5872/60/9581/10098/2119/9146/79156/63971/23167/90410/2066/7184/57560/4836/537/7879/975/5071/10484/2621/55625/4905/10550/84100/26119/10160/145567/8417/8831/6505/129303/88/54550/5064/10670/9397/5780/91663/65125/64101/5824/10858/8048/23682/5962/55107/64114/5906/11337
CRC_all_continuous_log2TPM1	GO:0050673	epithelial cell proliferation	456	0.427145	2.00982	2.46131e-13	2.60857e-11	1.46785e-11	3771	tags=29%, list=14%, signal=26%	10468/1295/3569/7424/7010/4017/2246/3690/4856/196740/2252/168667/3142/6347/2022/2191/1012/55679/3488/406911/2247/6591/3091/84913/5797/947/6678/2099/857/7472/9839/2152/8200/2254/57142/6935/3676/858/3791/6772/6356/79630/3339/56005/221477/10000/4088/5587/135228/5578/57608/4323/1893/23213/6387/8742/130497/3486/367/3815/3915/2896/7042/5293/1296/79400/7057/9241/3487/11221/3082/5764/5365/2321/4163/23385/406943/201163/6489/9500/1030/567/57804/3516/7423/1601/3037/1910/26471/687/10447/659/574506/6091/4853/387837/1026/7040/5176/599/5605/595/2260/406968/6909/5796/185/6774/6495/4321/3592/6869/407019/9572/728/55801/2137/6422/7128/3988/5467/7474/57343/581/2735/22846/8828/1051/639/8837/8829/5798/51092/7422
CRC_all_continuous_log2TPM1	GO:0001510	RNA methylation	82	-0.624431	-2.6976	2.63417e-13	2.74444e-11	1.54431e-11	3884	tags=45%, list=15%, signal=39%	56339/64783/155400/55006/113802/80745/3028/115708/29960/6634/55039/79979/54888/84705/114049/6894/51605/79730/221078/10785/91893/6628/6633/4839/79922/29081/10436/64216/4234/51490/54931/55695/6632/6637/6635/6636/2091
CRC_all_continuous_log2TPM1	GO:0099177	regulation of trans-synaptic signaling	469	0.429131	2.02237	2.78193e-13	2.85008e-11	1.60376e-11	5335	tags=36%, list=20%, signal=29%	23208/120892/4130/25927/259232/1009/6347/3688/57616/286097/1129/4803/2149/22871/5621/54407/100126308/5327/57142/65018/2898/2771/7204/4131/4852/773/1742/2892/23154/8878/2893/54434/23621/266743/627/5649/9118/23657/84628/51063/79827/785/5270/114781/57537/3815/4744/154/6853/90342/2897/9241/80863/1627/3269/22999/54899/7439/112476/5764/3776/2677/321/2534/23385/1760/9454/817/22930/590/27065/27020/6861/22883/3908/6844/27185/4908/4776/5577/9145/3717/91851/6812/64854/5179/6616/815/6810/320/5048/26509/57617/8291/9513/5530/351/2852/57555/3356/9294/5334/9890/5217/134957/6774/9229/805/5999/2894/2903/6869/9693/23390/84446/5566/50944/5802/7474/4756/51201/152330/2670/2912/25/22839/23349/5532/7533/9590/9581/2550/5908/3553/1134/23236/6536/442898/5071/468/8499/5216/2901/150/4204/4311/8831/6505/5594/148/10769/127262/22943/64101/10858/26045/632/23025/5906/2890/112755/5413/5581/10755/440275/84961/5595/11178/9187/54413
CRC_all_continuous_log2TPM1	GO:0006302	double-strand break repair	326	-0.395672	-2.08092	3.1235e-13	3.14757e-11	1.77115e-11	4086	tags=30%, list=15%, signal=26%	1459/54537/23028/55274/112441434/58493/80010/9112/56893/54799/253714/7517/672/64110/9656/6602/55183/84787/55775/79184/149840/92797/79728/7334/5499/4173/8318/708/7518/142/29117/55159/79035/27339/348654/11200/3276/84126/8317/157570/4172/5422/57162/5888/84954/675/9937/2271/84515/3014/8914/9319/7913/4796/113130/2305/63979/4436/84250/4361/6603/25788/8607/55257/7979/2237/1111/5347/6502/79913/4175/116028/8438/8089/84501/3148/56941/6599/79000/7516/11073/1763/3070/2177/4171/86/126074/91419/51659/4176/55010/10635/9401/6119/10721/641/1663/54780/3146
CRC_all_continuous_log2TPM1	GO:0010975	regulation of neuron projection development	429	0.436666	2.04822	3.70268e-13	3.67103e-11	2.06571e-11	4657	tags=34%, list=18%, signal=29%	257194/4921/9638/120892/84709/7070/23111/81565/6695/4803/22871/9839/80128/7431/9863/1902/57142/51393/23499/4131/6383/64175/120114/9896/5587/5526/950/627/5649/55754/91752/84628/66008/411/100528062/23654/6387/6324/5063/1400/5376/4133/80031/2335/7436/5396/160/2896/1002/389658/1627/7225/2242/5764/1123/5365/9253/2534/27020/57520/1946/4780/27185/23271/1954/2664/567/4776/57154/1601/26115/8321/57498/27/11344/659/8934/6091/9353/6616/4690/55704/322/59341/5048/22902/5176/51330/5605/5530/10677/8322/2260/10938/1809/26259/3601/25793/3675/23129/22891/8482/9693/51225/84446/407006/8634/6422/7025/10611/23077/5802/7474/55558/23251/4756/8036/2670/51199/8837/4135/25/8829/1398/23072/23363/9706/57611/7533/7422/23566/10090/23258/152559/8499/64221/10500/10505/4168/51761/8831/4898/8536/10371/406992/387
CRC_all_continuous_log2TPM1	GO:0003012	muscle system process	438	0.4309	2.02679	4.42433e-13	4.31688e-11	2.42913e-11	4248	tags=30%, list=16%, signal=26%	1909/25802/5592/6328/775/10335/7373/5159/23704/3488/1129/1264/2149/6444/93649/857/2668/221476/6546/3752/406937/7132/1291/283383/4638/6915/23630/781/3554/3778/30845/5021/7171/493/79147/59/1410/1311/6330/3751/4211/287/6335/4088/5587/5578/444/51778/8989/3572/23213/6324/4883/4205/9472/3815/7169/2316/154/2946/800/6442/2934/11280/2770/1760/817/8082/23125/7222/4000/147/1613/6548/7423/2281/1910/7402/9127/29995/6769/2539/70/490/309/9464/29767/1193/6781/7168/3363/322/59341/7111/26509/2697/8912/5530/2852/2280/3356/6525/6909/3753/4629/4092/805/5290/5999/6869/10398/5566/6093/1649/9992/4637/10611/114907/8837/5348/5910/782/8877/92241/5733/3553/624/2660/1134/3673/2017/2593/9759
CRC_all_continuous_log2TPM1	GO:1904018	positive regulation of vasculature development	178	0.54676	2.34847	5.08798e-13	4.88685e-11	2.74985e-11	5127	tags=46%, list=19%, signal=37%	7424/7010/11117/8038/2246/3690/168667/2022/3688/126393/2247/3091/947/2303/147372/2152/57142/6915/3791/6356/3678/56005/10000/5587/5578/5054/57608/26585/1893/6387/8742/28996/3576/2113/7291/2896/5293/5315/3716/5740/7057/6237/2321/7098/4780/694/7423/7040/133/51752/861/3315/6774/358/407019/23328/3552/728/51378/79924/7474/57343/25/8829/1215/7422/8877/7046/3553/388/84034/958/7048/406919/406992/51129/3099/65125/284361/718/6786/7082
CRC_all_continuous_log2TPM1	GO:0009100	glycoprotein metabolic process	355	0.455537	2.10205	6.43707e-13	6.08748e-11	3.42546e-11	4466	tags=34%, list=17%, signal=28%	5806/92126/1909/83857/81792/55454/54360/23324/7991/3091/9507/8707/84572/29940/4245/117248/79147/2131/54480/2300/4669/11173/81031/55790/23275/66008/91445/64168/23213/175/29906/11253/2801/113277/2799/170384/3423/57134/3340/84752/55858/114805/284/51363/337876/55568/23385/3425/79947/64840/2132/138050/5372/6489/9486/9469/22856/9945/7423/2817/55757/2590/56548/79586/57452/1910/3073/10905/347734/126792/79158/2135/659/55624/5238/4121/9955/1301/4249/1603/6482/1514/9435/50515/4126/11285/4124/1236/650/2134/4321/80267/113189/6487/1650/26229/2137/4125/9953/79709/29926/4247/5467/58505/285203/55501/79690/10090/9445/64132/84447/54928/9394/23236/6646/2595/115290/538/9917
CRC_all_continuous_log2TPM1	GO:0043491	phosphatidylinositol 3-kinase/protein kinase B signal transduction	327	0.469776	2.15523	6.64382e-13	6.18781e-11	3.48191e-11	4507	tags=34%, list=17%, signal=29%	7010/1293/4921/1634/4015/55273/112464/2022/3688/1292/5159/3488/2247/4803/5156/7162/2149/406937/1291/9863/57142/65018/57333/3554/4314/3791/79147/79630/375033/56005/5587/5649/5578/56034/79594/5270/2335/10979/558/1263/3815/7291/7042/85453/5293/7057/6237/284/3082/23396/10385/2534/2321/151176/80310/114882/10019/1946/25827/201163/3375/4908/5289/57091/7423/3717/10447/83667/2241/55704/7040/113791/51763/351/2852/3135/2260/5795/1236/6774/55024/5290/55801/23612/1649/3611/2137/80243/5467/7474/54209/2912/23384/10193/23551/7422/3480/7046/221496/3553/9711/5008/23026/10870/2066/57560/2660/958/2621/197358/150/677
CRC_all_continuous_log2TPM1	GO:0006399	tRNA metabolic process	202	-0.455824	-2.25763	8.42517e-13	7.72978e-11	4.34959e-11	3189	tags=37%, list=12%, signal=32%	11102/54974/84520/55253/79042/57505/26610/55006/90353/10557/51095/80745/113179/3028/9329/80222/115708/83480/55139/124454/348180/6741/55039/79979/54938/123263/11340/79897/54888/84705/26024/9328/60487/6894/10056/134637/9330/51605/26995/55699/221078/10248/10785/1615/2976/25973/27304/138716/5859/11062/56931/283459/51367/23016/79691/23395/51067/11157/80746/4234/23404/64118/84881/51010/54931/51002/55157/51654/55226/80324/92935/54517/79731/283989
CRC_all_continuous_log2TPM1	GO:0033002	muscle cell proliferation	222	0.519855	2.30639	1.50777e-12	1.36298e-10	7.66954e-11	4591	tags=39%, list=17%, signal=33%	3569/9510/100126315/4921/5739/30008/8840/3690/4856/5592/5159/1012/4313/3488/2247/1264/2303/5136/93649/7472/406937/2254/858/2771/6772/2006/23414/5578/3486/4209/8490/7042/5573/7057/9241/284/3082/2242/3776/80310/3516/3717/5600/659/574506/7168/1026/7040/2697/861/2852/2260/6909/10203/650/2768/3084/6774/5290/6495/3592/6869/1901/407019/4628/407006/6497/1649/7128/5467/2735/8837/25/7046/4217/2066/2660/3673/4854/3593/6257/7099/406919/26119/4881/57190/6885
CRC_all_continuous_log2TPM1	GO:0090066	regulation of anatomical structure size	484	0.419344	1.98119	2.11557e-12	1.8847e-10	1.06053e-10	5163	tags=35%, list=19%, signal=28%	1889/51334/11078/1909/3575/120892/196740/25802/5592/10335/23111/3688/4313/4803/5027/2149/2303/79987/857/80128/6546/56262/1291/57142/6915/3676/1173/51393/23499/4131/25959/9948/3778/5021/130271/2131/59/6356/2006/1311/54434/10000/5587/627/6387/5063/4133/23500/80031/2335/10365/3672/4478/9990/51429/154/118/65267/10602/1002/3269/6560/832/2934/585/5921/2132/1946/27185/147/1954/2664/57154/23038/1910/3274/11344/659/490/9353/29767/23075/4690/2241/1073/3363/6840/59341/5048/7111/81553/22902/51330/133/9821/11034/2852/10677/51466/89848/3356/5217/91584/1236/9873/185/5290/59342/50809/6869/8482/358/64857/10092/2730/6093/5865/253725/5802/5467/7474/55558/7248/23384/57731/25/8829/5910/9706/57611/8301/7422/51332/23566/116512/624/219537/2017/79036/51704/5216/10500/3043/55243/10505/136319/26258/150/2314/4881/6885/10371/387/79890/57521/88/57679/11135/148/91663/65125/23189/5962/8408/150465/51474/10109
CRC_all_continuous_log2TPM1	GO:0008033	tRNA processing	136	-0.515477	-2.41093	2.14706e-12	1.88542e-10	1.06094e-10	6875	tags=52%, list=26%, signal=39%	81890/57570/3735/51637/112858/25917/64172/10978/54522/339175/55621/55644/283742/54913/142940/10940/54802/8270/129450/1653/11102/54974/84520/55253/79042/26610/55006/90353/10557/51095/80745/113179/3028/115708/83480/55139/348180/6741/55039/79979/123263/79897/54888/84705/26024/60487/6894/134637/51605/26995/221078/10248/10785/27304/138716/11062/56931/51367/79691/11157/80746/4234/64118/84881/54931/51002/51654/55226/80324/54517/283989
CRC_all_continuous_log2TPM1	GO:0050920	regulation of chemotaxis	196	0.518673	2.26166	2.22296e-12	1.92458e-10	1.08297e-10	4973	tags=42%, list=19%, signal=34%	3569/7424/2246/4856/7130/6347/1435/683/5159/1012/25960/2247/5156/7162/2152/1902/3603/1240/3791/158747/83700/8995/6354/4088/5587/5054/26585/6387/3929/9647/3576/5919/9750/7057/5764/1845/80310/146433/63940/1954/4908/5880/7423/10488/1843/2277/659/6091/9353/23075/6810/59341/7040/351/2260/3315/5795/811/91584/1236/3592/1901/728/23077/7474/55558/102/54209/8829/7422/2660/3673/2017/2621/64221/79890/5594/1991/56670/3570/65125/1880
CRC_all_continuous_log2TPM1	GO:0140014	mitotic nuclear division	277	-0.412749	-2.10721	2.74011e-12	2.33937e-10	1.31638e-10	3664	tags=33%, list=14%, signal=29%	128866/7517/57082/7039/25978/55055/11004/129563/8815/29127/4774/81929/3304/8697/90417/9585/440145/25906/3192/3832/2491/49856/5901/3209/126731/10040/348654/11200/1063/10592/8243/1027/701/51203/23212/51434/10615/3833/332/27085/10051/56647/9787/991/55143/27436/1908/146909/3619/9700/9928/9126/83540/9319/7272/1104/24137/9735/64105/221150/22974/126353/9088/83903/23310/11130/1111/4751/5347/5902/5501/891/57405/152185/6152/81620/4288/9212/6790/23397/4085/995/983/9918/655/699/56992/11065/3835/92421/79866/4605
CRC_all_continuous_log2TPM1	GO:0072001	renal system development	321	0.462044	2.11662	2.84643e-12	2.39685e-10	1.34872e-10	4175	tags=35%, list=16%, signal=30%	9510/7010/1909/2200/2674/2246/120892/3690/168667/8516/392255/84623/6943/5159/2247/5156/947/2303/93649/1282/2668/25789/9863/23371/5311/25959/6772/2131/59/79630/4088/6299/2294/3913/29927/26585/23213/79659/130497/7482/9096/10409/4326/7042/157506/9241/284/5310/80310/9244/231/7466/144165/201163/9500/2736/8642/3037/1910/25976/25937/11174/84445/9353/4853/11020/9955/7040/5176/4811/5530/123016/2260/9784/8710/4358/185/650/4092/56603/6495/1312/3675/23129/358/80114/55083/3611/6422/9953/7474/84662/581/57545/7248/639/8837/8829/26108/50484/7422/54806/10252/7046/842/1958/90410/2828/2066/4854/27031
CRC_all_continuous_log2TPM1	GO:0060348	bone development	206	0.521875	2.28826	3.8739e-12	3.21795e-10	1.81076e-10	4817	tags=42%, list=18%, signal=35%	338773/2200/4921/4015/8840/8111/5592/1277/10234/81792/10516/1281/1291/249/60676/54796/79001/2121/3791/2131/51715/64175/1311/3953/11173/55790/26585/56034/4323/1893/23213/10370/633/359845/56975/7059/7291/4325/2677/344901/285590/2132/1305/2734/1954/22856/4882/8642/3037/5600/5358/659/4853/6781/59341/5048/7040/2697/6424/4054/650/56603/4665/51360/5479/6497/1112/2690/3988/26254/56987/9321/54928/51119/57560/133308/537/124565/7048/654/645811/871/387/2737/64131/7289/202018
CRC_all_continuous_log2TPM1	GO:0045766	positive regulation of angiogenesis	174	0.543469	2.33308	4.27149e-12	3.50091e-10	1.96998e-10	5127	tags=45%, list=19%, signal=37%	7424/7010/11117/8038/2246/3690/168667/2022/3688/126393/2247/3091/947/2303/147372/2152/57142/6915/3791/6356/3678/56005/10000/5587/5578/5054/57608/26585/1893/8742/28996/3576/2113/7291/2896/5293/5315/3716/5740/7057/6237/2321/7098/4780/694/7423/133/51752/861/3315/6774/358/407019/23328/3552/728/51378/79924/7474/57343/25/8829/1215/7422/8877/3553/388/84034/958/7048/406919/406992/51129/3099/65125/284361/718/6786/7082
CRC_all_continuous_log2TPM1	GO:0043542	endothelial cell migration	256	0.490843	2.20826	5.73179e-12	4.63596e-10	2.60868e-10	4148	tags=33%, list=16%, signal=28%	7424/7010/4017/1634/2246/3690/4856/196740/168667/3688/2191/1012/25960/2247/6591/3091/84913/5797/2303/6678/9839/4627/147372/11167/6915/3791/493/10000/5587/8613/5578/57608/26585/8742/57381/2335/6672/9404/1647/301/2113/2896/5293/7057/27286/6237/284/5764/406943/4780/56999/85377/574506/6091/9353/6781/7040/5176/54538/10014/4223/2260/3315/406968/811/5290/23129/407019/23328/407006/51378/54828/7474/9734/22846/8828/25/8829/5872/7422/7046/54453/51564/388/1960
CRC_all_continuous_log2TPM1	GO:0006403	RNA localization	195	-0.45076	-2.22512	5.86112e-12	4.679e-10	2.6329e-10	4131	tags=55%, list=16%, signal=47%	23144/100101267/4928/55164/9793/29072/8021/5903/56943/53371/55916/51637/545/10642/399664/7884/1977/55135/92345/643136/10856/55795/4927/155435/9972/10643/167227/26019/7528/10657/24148/1660/65083/29974/9688/65109/6950/56339/26097/9883/9804/9887/25909/55011/81929/6780/10575/10204/9984/22948/8570/80145/23279/6741/55110/9775/908/8106/9939/23369/55651/54847/3192/10694/3182/6426/55746/348995/57510/54888/5901/4686/29107/10574/10189/7514/10212/79902/2733/7203/11097/3178/23165/6428/10576/11052/387990/55706/8607/7979/84321/9631/3181/57122/4116/6432/4234/1736/10128/79023/79228/8480/129401/51602/23225/87178/2091
CRC_all_continuous_log2TPM1	GO:0035924	cellular response to vascular endothelial growth factor stimulus	77	0.679439	2.58149	7.15984e-12	5.6425e-10	3.17506e-10	4197	tags=51%, list=16%, signal=43%	7424/11117/7148/1634/3690/81792/3688/5159/25960/5156/147372/3791/493/3678/2619/5587/57608/26585/967/9508/301/4641/5293/284/2321/7423/2277/6091/3315/5970/5290/3592/407019/8828/8829/7422/8877/1960/3593
CRC_all_continuous_log2TPM1	GO:0006029	proteoglycan metabolic process	112	0.616754	2.49518	7.94287e-12	6.18036e-10	3.47772e-10	4103	tags=50%, list=15%, signal=42%	92126/1909/81792/55454/54360/9507/29940/2131/54480/2300/4669/11173/81031/55790/23213/2799/3423/3340/284/51363/337876/3425/2132/138050/9486/9469/22856/2817/56548/79586/1910/3073/347734/126792/2135/659/9955/1301/6482/9435/50515/11285/650/2134/113189/6487/26229/2137/9953/5467/55501/79690/10090/64132/54928/9394
CRC_all_continuous_log2TPM1	GO:0051054	positive regulation of DNA metabolic process	278	-0.401679	-2.0511	1.0008e-11	7.68989e-10	4.32714e-10	4573	tags=36%, list=17%, signal=30%	7014/25865/55658/1660/5395/1017/7398/54537/55274/6950/112441434/54799/672/9656/6602/5111/10155/55183/225689/65057/6742/4931/84787/10575/57332/1054/2021/79184/149840/101929977/3320/22948/5580/26354/7334/908/7037/5753/10694/142/29117/79035/466/3276/7465/890/1027/8317/10574/57162/5982/2271/3014/8914/7203/22976/5984/3178/2305/4436/84250/51377/79915/4361/10576/6603/8607/55257/4609/27101/2264/79075/3181/4751/6502/79913/10445/1736/8089/84501/56941/5985/81620/63922/51010/6599/9212/10728/1763/10926/983/8550/86/79733/5983/10635/1663/6188/993/3146
CRC_all_continuous_log2TPM1	GO:0000724	double-strand break repair via homologous recombination	192	-0.445313	-2.1933	1.02574e-11	7.78424e-10	4.38023e-10	6026	tags=43%, list=23%, signal=33%	55135/196528/2521/10856/23613/1108/3980/151987/10213/84296/157777/7528/51444/57697/5885/55658/27336/54537/23028/112441434/58493/80010/56893/54799/253714/7517/672/64110/9656/55183/149840/92797/79728/7334/4173/8318/708/142/55159/79035/348654/3276/8317/4172/57162/5888/675/84515/3014/8914/4796/63979/84250/4361/25788/8607/55257/7979/2237/1111/5347/6502/4175/116028/8438/8089/79000/7516/11073/3070/4171/86/126074/51659/4176/55010/10635/9401/6119/10721/641/54780
CRC_all_continuous_log2TPM1	GO:0032956	regulation of actin cytoskeleton organization	339	0.449014	2.06427	1.06179e-11	7.8751e-10	4.43136e-10	5444	tags=39%, list=20%, signal=31%	11078/3690/25802/171024/8477/683/5159/5156/1902/126820/25959/11346/9948/2044/130271/390/6356/2006/54434/83700/4088/5587/1490/6387/5063/23500/10979/9647/4035/2316/6050/51429/7042/118/10602/832/6624/2934/85458/9535/585/5921/10391/1946/23433/1613/6548/5880/10810/389/10163/27/11344/80206/57551/9353/29767/9886/23075/4690/2241/7168/1073/6840/55704/7111/81553/7040/51763/11034/10395/10677/51466/89848/123016/55114/8936/5217/1236/9873/5290/5999/6869/1901/64857/10092/50944/6093/23325/6422/71/253725/387680/54828/4771/391/7248/23384/57731/25/55616/8829/1398/51332/7046/2017/79933/5071/5216/9639/55243/136319/2314/22998/387/23332/88/11135/27236/91663/7016/23189/5962/7082/51474/10109/5581/85464/29766/9344/829
CRC_all_continuous_log2TPM1	GO:0045785	positive regulation of cell adhesion	480	0.40852	1.92865	1.06334e-11	7.8751e-10	4.43136e-10	5884	tags=40%, list=22%, signal=32%	1295/3569/11078/7010/11117/10085/3575/30008/3690/7070/7292/3142/6347/8477/1435/1012/55679/10630/1307/80380/2303/25890/857/10673/3676/3956/4852/2199/3791/151887/5034/3678/8995/4088/8613/54518/5578/2294/3913/7030/967/3572/6387/10370/1540/2335/8754/10979/9647/604/2316/301/2113/1842/3915/3133/7042/5293/3716/3115/9448/6237/920/11221/284/3685/10385/2534/3491/9655/3908/57178/27185/567/57091/2736/10272/1601/3037/7402/3717/3594/27/3113/29126/6251/284217/4690/8646/5329/133584/3105/7168/6810/140885/7040/4811/9435/5530/9200/861/6604/3356/3135/5795/811/5970/1236/4092/3084/472/960/3675/3592/407019/3552/8728/55083/6093/3120/3611/22920/6422/7474/9265/7248/25/8829/1398/64115/60/7422/56244/388931/6595/3553/54453/1793/3108/84861/80381/8861/1960/3673/572/3593/2192/84034/975/9780/7048/387/2737/1991/3570/3117/3118/84868/4651/91663/6461/10892/7016/3566/7082/10109/8808/5581/64805/8013/3565/10326/23243/8546/8764/5914/23376/25975/7052/54361/5562/10148/8876/961/3964/3689/6666/80005/948/29108/3600
CRC_all_continuous_log2TPM1	GO:0030336	negative regulation of cell migration	331	0.447781	2.05437	1.17736e-11	8.61572e-10	4.84811e-10	4669	tags=34%, list=18%, signal=28%	114757/11117/100126315/127435/1634/4856/7130/5592/7070/1009/6347/2022/3488/2247/8434/5797/89927/1281/93649/9839/406937/9863/126820/6915/7076/493/25932/5054/26585/967/23213/6387/10370/80031/3486/6672/4035/1647/9750/89795/647135/7057/54328/9241/6237/11221/1845/5365/4163/3036/114882/4286/7414/406943/4780/11009/56999/80199/1843/574506/57522/23603/6091/9353/3868/6781/8646/7168/7040/5176/2697/54538/10014/4223/10395/51466/406968/5795/5217/811/5796/4092/2768/6774/1809/407032/407006/6422/51378/94241/4771/5467/22846/10193/753/7046/388/23309/2066/104/23236/653464/84034/406919/375056/4204/27342/22998/11314/387/79890
CRC_all_continuous_log2TPM1	GO:0001667	ameboidal-type cell migration	248	0.488983	2.19055	1.35271e-11	9.78245e-10	5.50463e-10	4638	tags=42%, list=17%, signal=35%	114757/1909/57124/4921/3690/4856/2252/392255/90/3688/92689/4313/2247/6591/3091/7162/1000/2668/9839/406937/57142/85360/3676/7076/23499/25959/59/10487/4088/7763/411/967/7145/23500/80031/2335/8754/9647/3815/5371/7291/7042/7057/9448/11221/64750/5339/5585/4163/3036/152007/1954/51421/3037/1910/10163/223117/2201/659/23603/3868/9464/2241/5048/7040/2697/10982/51466/5217/811/2768/3675/6869/8482/358/23328/5168/55198/407006/10512/6093/3611/5467/7474/54437/8828/8829/9590/7422/253943/7046/1793/2066/2660/3673/5216/10500/10505/7048/406919/60626/10371/154810
CRC_all_continuous_log2TPM1	GO:0032970	regulation of actin filament-based process	382	0.431414	2.00321	1.36936e-11	9.78771e-10	5.50759e-10	5444	tags=38%, list=20%, signal=30%	11078/3690/25802/775/171024/8477/683/5159/10630/5156/857/9839/4627/1902/126820/25959/11346/9948/2044/130271/390/59/6356/2006/54434/83700/287/4088/5587/1490/6387/5063/23500/10979/9647/4035/2316/6050/51429/7042/118/10602/832/6624/2934/85458/9535/122786/817/585/5921/10391/1946/23433/1613/6548/5880/10810/389/10163/27/11344/80206/57551/9353/29767/9886/23075/4690/6781/2241/7168/1073/6840/55704/7111/81553/7040/51763/11034/10395/10677/51466/89848/123016/55114/8936/5217/1236/9873/5290/5999/6869/1901/64857/10092/50944/6093/23325/6422/71/253725/387680/54828/4771/391/7248/23384/57731/25/55616/8829/1398/51332/7046/2017/79933/5071/5216/9639/55243/136319/2314/22998/387/5350/23332/88/11135/27236/91663/7016/23189/8048/5962/7082/51474/10109/5581/6331/85464/29766/9344/829
CRC_all_continuous_log2TPM1	GO:0033108	mitochondrial respiratory chain complex assembly	101	-0.548666	-2.42774	1.60765e-11	1.13589e-09	6.39169e-10	5843	tags=58%, list=22%, signal=46%	100131801/64756/154791/54902/90639/55245/51751/4720/6834/513/132299/4718/4538/54968/100303755/84987/374291/25994/4535/90871/7386/51295/4719/28958/4728/51287/728568/55969/55863/90624/51241/4726/29078/84275/55744/55471/493753/79145/79064/192286/4536/440957/388753/2395/137682/131474/283951/4722/9131/644096/57001/10063/617/25880/91419/79072/55572/790955/7019
CRC_all_continuous_log2TPM1	GO:0000075	cell cycle checkpoint signaling	186	-0.448228	-2.20907	1.84102e-11	1.27802e-09	7.19147e-10	4291	tags=38%, list=16%, signal=32%	9184/1017/51514/8525/54584/58493/7517/57082/672/9656/55055/54962/990/25988/79184/9894/25906/57646/8318/54888/55159/29997/79035/27339/348654/11200/1063/84126/701/79621/1869/332/4067/5888/675/8883/991/55143/3014/9675/8914/3619/83540/9319/7272/4436/4361/9735/221150/83903/11130/580/1111/5347/5883/891/57405/81620/4998/9212/4085/11073/1763/2177/983/699/90381/641/92421/57662
CRC_all_continuous_log2TPM1	GO:0048193	Golgi vesicle transport	312	0.461491	2.11282	1.85039e-11	1.27802e-09	7.19147e-10	6511	tags=47%, list=24%, signal=36%	120892/55062/338382/9871/51226/11015/26286/9554/81555/1902/23499/30845/5034/22872/2619/83871/5587/8613/2801/11031/54521/10791/3998/160/378/10133/57020/128637/90522/55297/64764/54732/6811/8548/11079/23299/22820/6836/1315/6844/2664/9341/27252/163882/23233/8674/58485/9382/4644/1314/150684/9905/553115/64788/134957/4430/11070/8615/57222/286/9117/9570/11345/11014/10972/57410/11018/51594/6396/55207/114879/9265/55770/5872/9950/27246/65258/9581/372/10067/51479/51026/53407/9321/63971/9276/55763/11316/10652/60412/84984/57120/10749/10484/51014/8775/4905/375056/23074/23256/6642/22878/9632/10282/100128327/29959/23423/27072/3916/23041/1453/10427/6272/339122/403/8729/51112/2060/27095/55973/8724/60684/10897/6892/56681/6845/122553/5862/26088/9218/10342/80230/10802/123720/5870/55850/56907/9907/10597/374868/8943/3996/51128/51272/83452/26984
CRC_all_continuous_log2TPM1	GO:0010506	regulation of autophagy	372	0.434048	2.00952	2.24949e-11	1.5364e-09	8.64543e-10	5513	tags=38%, list=21%, signal=31%	1634/9638/120892/55062/5768/3091/665/81603/9554/10043/65018/3708/3791/112574/64121/8878/3428/3953/5587/10346/79594/55332/2801/1263/154/79443/9528/10133/23352/3082/534/11152/4864/22926/151176/2629/22930/25827/201163/2072/706/529/5289/1613/51100/58533/5660/26471/27/1611/5305/83667/51382/9776/23770/9531/11067/220441/373/25851/9821/26086/8992/3315/79142/7957/23255/26353/6774/5290/472/55187/7345/25793/66036/340061/5566/6093/8517/1649/826/94241/2670/148022/54209/56834/7248/23677/25/10193/340371/51606/9706/664/8396/4943/7107/79156/9711/55763/84861/60673/60412/2017/572/53373/22933/5476/523/5071/291/23265/55255/60592/23256/6737/140710/6885/7249/387104/10325/57521/3099/7319/526/10670/8678/148/10769/65125/8408/23032/9682/8945/11140/80772/5595/11178/2773/3565/23376/26235/25782
CRC_all_continuous_log2TPM1	GO:0000725	recombinational repair	198	-0.442397	-2.18515	2.47784e-11	1.67377e-09	9.41836e-10	6647	tags=45%, list=25%, signal=34%	2672/9025/7520/80314/28990/4174/55135/196528/2521/10856/23613/1108/3980/151987/10213/84296/157777/7528/51444/57697/5885/55345/55658/27336/54537/23028/112441434/58493/80010/56893/54799/253714/7517/672/64110/9656/55183/149840/92797/79728/7334/4173/8318/708/142/55159/79035/348654/3276/8317/4172/78995/57162/5888/675/84515/3014/8914/4796/63979/84250/4361/25788/8607/55257/7979/2237/1111/5347/6502/4175/116028/8438/8089/79000/7516/11073/3070/4171/86/126074/51659/4176/55010/10635/9401/6119/10721/641/54780
CRC_all_continuous_log2TPM1	GO:0048285	organelle fission	480	-0.332382	-1.81966	2.91884e-11	1.95023e-09	1.0974e-09	4104	tags=29%, list=15%, signal=25%	7273/4976/26271/55124/80010/22919/10735/26255/128866/7517/57082/7039/25978/55055/11004/129563/8815/29127/259266/4774/225689/9650/81929/79703/3304/8697/7153/5468/90417/9585/440145/84930/25906/5719/201254/643376/4487/3192/3832/2491/49856/5901/3209/126731/10040/348654/11200/1063/10592/8243/25879/1027/701/51203/23212/51434/10615/3833/57820/332/27085/84057/5888/10051/2175/56647/675/9787/991/55143/27436/1908/5000/146909/3619/9700/9928/9126/83540/9319/7272/1104/24137/63979/4361/9735/55706/25788/64105/221150/22974/126353/9088/898/1164/83903/9232/23310/11130/1111/113115/4751/5347/9633/5902/5501/891/10018/57405/8438/84501/152185/6152/81620/4288/9212/6790/9133/23397/4085/995/2177/983/9918/655/699/56992/51571/29988/10635/192111/11065/3835/11022/151648/92421/79866/4605
CRC_all_continuous_log2TPM1	GO:0060537	muscle tissue development	424	0.423366	1.98599	3.23124e-11	2.13574e-09	1.20179e-09	5039	tags=34%, list=19%, signal=28%	1909/4015/30008/5592/8516/7373/90/3142/2022/3688/6943/5159/3488/9242/2247/5156/6444/2303/1281/93649/857/7472/221476/6546/406937/1291/2254/5311/4638/11149/23764/6445/858/79147/2006/4211/4669/4088/23414/115701/7763/26585/57493/64208/51778/6443/221662/130497/10370/4205/9472/9096/10791/2274/7291/7042/5573/8506/9241/2242/3776/5339/1827/144165/4000/6548/4882/3516/2817/56999/25976/5600/26471/1466/2539/70/80206/4853/1301/7168/1073/6840/7040/2697/5530/861/4223/2280/2260/9975/1465/64091/811/6909/650/4629/4092/3084/5999/56603/6495/1901/55553/4628/10512/6497/1959/4637/10611/1655/2735/9734/283149/7248/8837/25/23363/5532/7422/7046/221496/80208/1958/90410/2066/2660/1134/22933/6257/3236/10521/136319/57190/387/25776/50507/5350/88/7093/7026/148/22943/150094/10052/92737/8048
CRC_all_continuous_log2TPM1	GO:0050921	positive regulation of chemotaxis	136	0.573684	2.38753	3.43073e-11	2.24348e-09	1.26242e-09	4168	tags=44%, list=16%, signal=37%	3569/7424/6347/1435/5159/1012/2247/5156/7162/2152/1902/3603/1240/3791/158747/8995/6354/4088/5587/5054/6387/3929/9647/3576/5919/9750/7057/5764/80310/146433/63940/1954/4908/5880/7423/10488/2277/659/9353/23075/6810/59341/7040/351/2260/3315/5795/811/1236/3592/1901/728/7474/102/54209/8829/7422/2660/3673/2017
CRC_all_continuous_log2TPM1	GO:0006119	oxidative phosphorylation	143	-0.504159	-2.38834	3.54471e-11	2.27032e-09	1.27752e-09	7755	tags=66%, list=29%, signal=47%	29796/6389/4707/9167/93974/515/79736/10975/4701/4697/4513/4729/4716/65084/4694/205327/27069/4711/4509/134145/23788/4708/440567/6390/4720/539/1351/513/4718/4538/54539/4698/1716/6472/522/374291/514/57017/4514/4696/4714/4537/4535/637/7386/506/4719/4508/107075310/4728/521/4712/7384/79085/4705/7388/7385/4539/4726/84275/1345/1327/10105/4709/4695/4706/1350/4536/1340/2395/51085/9551/4704/4436/51142/4722/1738/9377/1537/54205/27089/1349/6392/891/4715/10632/509/1329/4723/9555/1337/983/30968/790955
CRC_all_continuous_log2TPM1	GO:0001935	endothelial cell proliferation	176	0.533273	2.28759	3.54564e-11	2.27032e-09	1.27752e-09	3846	tags=34%, list=14%, signal=29%	1295/7010/4017/3690/196740/2252/168667/6347/2022/1012/2247/3091/84913/5797/947/6678/857/9839/2152/3676/858/3791/6772/6356/3339/56005/10000/5587/5578/57608/4323/1893/23213/6387/8742/5293/1296/79400/7057/5365/2321/406943/57804/7423/659/574506/2260/406968/185/6774/3592/407019/3988/7474/22846/8828/8829/7422/7046
CRC_all_continuous_log2TPM1	GO:0016050	vesicle organization	380	0.42974	1.99626	3.63145e-11	2.27905e-09	1.28243e-09	6420	tags=44%, list=24%, signal=34%	23208/120892/947/5027/2149/84691/338382/9871/346653/857/9839/26286/10043/81555/5552/1173/858/23673/1742/8878/22872/83871/950/257364/11234/8406/5270/55654/301/19/54809/5873/23352/128637/112476/10159/534/8907/1130/2054/54732/9482/10254/6811/157680/6861/529/6836/3257/6844/5289/9341/51271/8676/55361/8674/5305/6812/8934/23603/6616/58485/137492/51382/6810/5048/57617/127124/553115/9342/3753/23339/8615/23317/373509/358/284697/6386/23325/9570/10972/79643/51201/8867/6396/84286/55207/84376/55823/51606/10981/5798/8027/8301/8396/8877/63894/399979/51479/9146/79156/80208/63971/64645/4600/79363/5869/23355/537/523/7879/9525/5878/5071/10484/9842/2901/26258/375056/8417/22878/51510/9632/155382/10282/91782/440400/5350/27072/526/57679/65977/84258/23682/1453/10427/6272/112755/8729/10015/51112/2060/8546/27095/8724/60684/64753/6857/56681/79932/6845/122553/7251/5862/9218/10342/29916/80230/10802/50617/57132/8905/150368/10597/8943/9519/51160/51128/302
CRC_all_continuous_log2TPM1	GO:0048659	smooth muscle cell proliferation	153	0.547675	2.30871	3.63343e-11	2.27905e-09	1.28243e-09	4795	tags=39%, list=18%, signal=32%	3569/9510/100126315/4921/5739/30008/8840/3690/4856/5592/5159/1012/4313/3488/2247/1264/5136/93649/406937/2254/2771/6772/2006/5578/3486/4209/8490/7057/80310/3717/659/574506/7168/1026/7040/2697/2852/10203/650/2768/5290/3592/6869/1901/407019/407006/1649/7128/5467/4217/3673/4854/3593/7099/406919/26119/4881/6885/1991/3570
CRC_all_continuous_log2TPM1	GO:1905818	regulation of chromosome separation	75	-0.601356	-2.55563	4.224e-11	2.62272e-09	1.47582e-09	5710	tags=61%, list=21%, signal=48%	118471/9183/56984/64151/147841/5885/51433/54892/9184/1459/26271/7517/57082/55055/225689/8697/25906/348654/1063/10592/701/51434/332/10051/9787/991/55143/3619/9700/83540/9319/7272/9735/221150/83903/23310/11130/5347/891/57405/9212/23397/4085/9918/699/11065
CRC_all_continuous_log2TPM1	GO:0042273	ribosomal large subunit biogenesis	68	-0.625466	-2.60363	4.60299e-11	2.80806e-09	1.58011e-09	5854	tags=63%, list=22%, signal=49%	10969/92170/2971/55027/51018/140801/9326/51187/23560/6154/6135/51154/57696/23195/4931/81554/55003/29960/10412/51388/6125/6129/11224/29997/6165/81887/79029/26164/23212/22868/54475/55794/4869/4839/6838/55759/9045/6152/6130/23246/54663/8886/51491
CRC_all_continuous_log2TPM1	GO:0051304	chromosome separation	82	-0.586411	-2.53335	4.61385e-11	2.80806e-09	1.58011e-09	5710	tags=59%, list=21%, signal=46%	118471/9183/56984/64151/147841/5885/51433/54892/9184/1459/26271/7517/57082/55055/129563/225689/8697/25906/348654/338657/1063/10592/701/51434/332/10051/9787/991/55143/3619/9700/83540/9319/7272/9735/221150/83903/23310/11130/5347/891/57405/9212/23397/4085/9918/699/11065
CRC_all_continuous_log2TPM1	GO:2000146	negative regulation of cell motility	346	0.438093	2.01789	5.59774e-11	3.37346e-09	1.89826e-09	4669	tags=33%, list=18%, signal=28%	114757/11117/100126315/127435/1634/4856/7130/5592/7070/1009/6347/2022/3488/2247/8434/5797/89927/1281/93649/9839/406937/9863/126820/6915/7076/493/25932/5054/26585/967/23213/6387/10370/80031/3486/6672/4035/1647/9750/89795/647135/7057/54328/9241/6237/11221/1845/5365/4163/3036/114882/4286/7414/406943/4780/11009/56999/80199/1843/574506/57522/23603/6091/9353/3868/6781/8646/7168/7040/5176/2697/54538/10014/4223/10395/51466/406968/5795/5217/811/5300/5796/4092/2768/6774/1809/407032/407006/6422/51378/94241/4771/5467/22846/10193/1398/753/7046/388/23309/2066/104/23236/653464/2192/84034/406919/375056/4204/27342/22998/11314/387/79890
CRC_all_continuous_log2TPM1	GO:0055001	muscle cell development	187	0.508755	2.20317	7.3377e-11	4.37911e-09	2.46415e-09	5169	tags=43%, list=19%, signal=35%	1909/4015/30008/25802/5592/7373/2022/3688/284612/5159/5156/6444/221476/6546/1291/11149/858/9948/2318/1311/4211/4669/287/5587/115701/51778/6443/785/4205/9472/9096/2274/5573/87/8506/5339/1827/144165/4000/4776/84665/1466/2539/70/80206/29767/7168/1073/7111/133/5530/1465/4629/5999/7345/6495/10398/4628/6497/71/10611/825/9734/8837/23363/5532/7422/80208/81/79933/2314/57190/11155/88/148/92737/8048/84033/64754/1482
CRC_all_continuous_log2TPM1	GO:0016055	Wnt signaling pathway	461	0.400232	1.88335	7.55388e-11	4.46478e-09	2.51235e-09	5169	tags=36%, list=19%, signal=30%	1909/27303/100126315/164284/120892/8840/1277/25960/2247/6591/8434/7162/1000/857/7472/9839/147906/3090/406937/1291/9863/2254/5311/23499/2131/2300/4088/6299/8613/115701/27122/26585/152573/23213/1540/2869/7482/3489/9096/23500/10979/4035/115908/81029/9241/3487/7041/81847/26524/10159/57658/64750/2535/5310/5218/85458/4163/1454/4286/64840/51339/585/8532/8325/83786/9604/144165/26959/27185/1613/51421/4776/387914/3516/57154/1601/1910/8321/4920/80199/25937/284654/84445/166336/166/30851/7040/57326/6424/351/79971/92482/595/8322/7957/5300/84870/650/4092/29969/3675/56033/4919/7091/25806/1363/80114/83439/324/6497/1649/3611/6422/7128/4772/7474/2735/283149/57674/54764/25/25805/64359/8658/23072/10927/26108/23184/57664/54972/340419/3484/1958/90410/7184/57560/8861/27031/9525/5071/23291/51704/54623/27123/84100/55031/7249/5523/154810/55716/387/25776/2737/79960/10042/2887/388630/22943/55593/65125/65062/23189/1453/2487/8945/1482
CRC_all_continuous_log2TPM1	GO:0098742	cell-cell adhesion via plasma-membrane adhesion molecules	250	0.476137	2.13754	7.70408e-11	4.51019e-09	2.5379e-09	3505	tags=30%, list=13%, signal=26%	79633/56111/7216/84623/26025/90/1009/54510/3688/91624/1012/1004/8641/5797/1000/56113/22871/56108/56103/91179/56099/56105/56097/23022/56112/120114/3678/347902/84628/56102/56129/23654/5010/57575/5817/7042/56101/1002/389118/214/266727/5099/56100/5098/5365/5310/27020/5673/1946/56104/22883/9708/56098/56130/56109/8642/84665/1008/23562/3556/6091/83872/5598/54538/650/1013/56110/3675/4359/56126/407006/22920/5802/56127/152330
CRC_all_continuous_log2TPM1	GO:0050900	leukocyte migration	362	0.430923	1.99139	8.03572e-11	4.65996e-09	2.62218e-09	6075	tags=40%, list=23%, signal=31%	3569/7424/11117/3690/4856/7130/7070/10894/6404/6347/3688/1435/683/4313/947/4627/57142/3603/3676/1240/3554/9948/2131/158747/6356/623/5034/83700/8995/6354/83692/5054/26585/4323/1893/6387/6372/3929/3576/5919/3672/3815/4478/301/9750/7042/6793/5197/5293/7057/9023/5764/6357/23396/5339/1130/2534/2321/80310/146433/2770/2629/63940/5880/7423/1910/10488/27/1843/2277/58494/23603/9353/23075/2241/29967/59341/5048/140885/7040/9435/351/5795/811/1236/6374/3675/3592/6869/1901/3679/728/5479/6093/7474/83483/102/54209/84818/25/4267/1398/7422/3553/51119/2660/3673/23236/975/2621/375056/27342/11314/387/79890/5594/1991/3570/2683/65125/1880/718/64805/4345/5595/8729/8764/969/3577/5142/5025/961/3689/1436/29108/23765/100532736/4681/80270/6363/6693/3162/5641/6441
CRC_all_continuous_log2TPM1	GO:0007156	homophilic cell adhesion via plasma membrane adhesion molecules	153	0.543032	2.28914	8.59523e-11	4.92574e-09	2.77174e-09	2951	tags=34%, list=11%, signal=30%	79633/56111/7216/84623/26025/1009/54510/3688/91624/1012/1004/8641/5797/1000/56113/56108/56103/56099/56105/56097/23022/56112/120114/347902/56102/56129/23654/57575/5817/56101/1002/389118/5099/56100/5098/5365/5310/27020/56104/22883/9708/56098/56130/56109/8642/84665/1008/6091/83872/54538/1013/56110
CRC_all_continuous_log2TPM1	GO:0090068	positive regulation of cell cycle process	252	-0.405009	-2.06025	8.69389e-11	4.92574e-09	2.77174e-09	3644	tags=32%, list=14%, signal=28%	7517/57082/7039/6241/201161/29127/225689/6755/990/8697/51176/8502/9585/10733/1813/4487/3192/25886/6491/3209/348654/11200/7465/10592/8317/7015/51203/51434/10615/221908/332/27085/282809/10051/55835/9787/991/1894/55143/1908/1543/4869/3619/9700/9928/7027/79447/84250/163786/79915/2146/221150/898/23310/2237/1111/51692/5902/219736/56852/891/9555/9212/6790/23397/4085/995/10926/983/9918/699/79733/81610/10635/1019/11065/29899/84440/11187/1663/993
CRC_all_continuous_log2TPM1	GO:0007179	transforming growth factor beta receptor signaling pathway	230	0.493201	2.19308	8.73444e-11	4.92574e-09	2.77174e-09	3949	tags=35%, list=15%, signal=30%	11117/2200/4015/8516/1278/94031/2615/90/2022/4053/1281/93649/9839/8200/114990/406937/6935/858/399473/4088/135228/81031/27122/10370/5654/28996/8754/3693/10979/79674/9404/54829/5371/7042/7057/7041/26524/64750/57045/3309/2734/201163/57178/1030/57154/1601/58533/8425/2201/4093/7040/50515/4052/2280/4054/5300/5796/650/4092/6774/3675/407019/55198/6386/23625/6497/7791/3598/9315/283149/3303/10454/25805/83891/5678/753/2331/10252/7046/54778/56937
CRC_all_continuous_log2TPM1	GO:0051896	regulation of phosphatidylinositol 3-kinase/protein kinase B signal transduction	286	0.461427	2.10257	1.00403e-10	5.61069e-09	3.15717e-09	4155	tags=33%, list=16%, signal=28%	7010/4921/1634/4015/55273/112464/2022/3688/5159/3488/2247/4803/5156/7162/2149/406937/9863/57142/65018/57333/3554/4314/3791/56005/5587/5649/5578/56034/79594/5270/2335/10979/558/1263/3815/7291/7042/85453/7057/6237/284/3082/23396/10385/2534/2321/151176/80310/114882/10019/1946/25827/201163/3375/4908/57091/7423/3717/83667/2241/55704/7040/113791/51763/351/2852/3135/2260/5795/1236/55024/5290/55801/23612/1649/2137/5467/7474/54209/2912/23384/10193/23551/7422/3480/7046/221496/3553/9711/5008/10870/2066/2660
CRC_all_continuous_log2TPM1	GO:0040013	negative regulation of locomotion	363	0.431936	1.99721	1.02204e-10	5.65989e-09	3.18485e-09	4751	tags=33%, list=18%, signal=28%	114757/11117/100126315/127435/1634/4856/7130/5592/7070/1009/6347/2022/3488/2247/8434/5797/89927/1281/93649/9839/406937/9863/126820/6915/7076/493/25932/5054/26585/967/23213/6387/10370/80031/3486/6672/4035/1647/9750/89795/647135/7057/54328/9241/6237/11221/1845/5365/4163/3036/114882/4286/7414/406943/4780/11009/56999/80199/1843/574506/57522/23603/6091/9353/3868/6781/8646/7168/7040/5176/2697/54538/10014/4223/10395/51466/406968/5795/5217/811/5300/5796/4092/2768/6774/1809/407032/407006/6422/51378/94241/4771/5467/7474/55558/22846/10193/8829/1398/753/7046/388/23309/2066/104/23236/653464/2192/84034/64221/406919/375056/4204/27342/22998/11314/387/79890/1991/23332
CRC_all_continuous_log2TPM1	GO:0034329	cell junction assembly	499	0.396708	1.87895	1.23418e-10	6.75039e-09	3.79848e-09	5508	tags=36%, list=21%, signal=29%	7010/131578/257194/23768/3690/7070/114784/84623/8777/1009/1012/1004/6591/7162/1307/1000/857/22871/54674/57142/4593/23499/4131/9948/55619/3791/79147/4884/7058/55901/3678/83700/287/4088/266743/7094/627/5649/347902/5578/84628/26585/100528062/23654/5010/4323/1400/7145/2335/667/10979/9647/7436/53942/3915/4641/87/1002/647135/7057/8506/27286/9448/79834/266727/23396/5339/1845/6624/5365/9253/100132463/7414/23266/27020/10391/1946/144165/201163/22883/11037/1613/6548/56130/8321/389/576/1008/23562/3556/57522/8934/23603/2241/59341/2697/351/10395/8292/57555/2260/9294/28988/5795/91584/5796/4092/1013/6495/23129/9693/51225/5566/56126/89910/324/6093/6422/71/10611/23077/5802/56127/7474/55558/51201/391/3551/7248/25/8829/1398/5872/60/7422/5908/3553/79953/1793/51564/56131/2066/8861/3673/2017/653464/4649/4204/10160/91137/22998/387/23332/88/54549/22943/64101/10052/26045/92737/4867/57717/158038/5906/7082/5783/2890/11178/54413/10015/5911/2555/10672/9344/23243/829/56940/125111/84525
CRC_all_continuous_log2TPM1	GO:0048660	regulation of smooth muscle cell proliferation	149	0.5448	2.28578	1.24092e-10	6.75039e-09	3.79848e-09	4795	tags=39%, list=18%, signal=32%	3569/9510/100126315/4921/5739/30008/8840/3690/5592/5159/1012/4313/3488/2247/1264/5136/93649/406937/2254/2771/6772/2006/5578/3486/4209/8490/7057/80310/3717/659/574506/7168/1026/7040/2697/2852/10203/650/2768/5290/3592/6869/1901/407019/407006/7128/5467/4217/3673/4854/3593/7099/406919/26119/4881/6885/1991/3570
CRC_all_continuous_log2TPM1	GO:0042776	proton motive force-driven mitochondrial ATP synthesis	67	-0.6128	-2.56001	1.30246e-10	7.023e-09	3.95188e-09	7739	tags=73%, list=29%, signal=52%	6389/4707/93974/515/4701/4729/4716/4694/4711/4509/134145/4708/6390/4720/539/513/4718/4538/54539/4698/522/374291/514/4696/4714/4537/4535/506/4719/4508/4728/521/4712/4705/4539/4726/4709/4695/4706/4536/9551/4704/4722/6392/4715/10632/509/4723/30968
CRC_all_continuous_log2TPM1	GO:0050727	regulation of inflammatory response	407	0.40891	1.91371	1.38966e-10	7.37642e-09	4.15075e-09	5467	tags=35%, list=21%, signal=29%	3569/7010/23208/120892/8840/4856/7130/85480/7292/81792/683/9180/2099/406937/7132/3603/9021/338322/3956/4852/3554/2840/4314/58189/3428/3275/8995/4779/6354/4088/5054/2294/7376/140609/51063/2633/3572/1540/3929/604/301/2113/9173/3133/64838/2896/5740/11221/3082/55075/2634/2534/22861/9655/2629/63940/3371/11343/25827/7098/2635/329/1075/4907/1910/22904/55829/3717/4363/26471/8737/834/59341/140885/7040/5598/351/2852/10333/3356/9975/22900/5970/1236/185/6774/340061/8482/9572/407032/837/25921/407006/2137/7128/3620/5467/7474/144811/8870/54209/1051/3430/1215/8877/5733/3553/1776/5008/2828/3593/50604/145407/283131/975/405/53833/51704/284207/7099/197358/221955/27342/8717/5594/1991/56670/10769/9575/718/8808/7356/388581/3818/80762/100422982/4345/5045/5595/79671/3565/9870/80263/23376
CRC_all_continuous_log2TPM1	GO:1902903	regulation of supramolecular fiber organization	379	0.424851	1.97327	1.39274e-10	7.37642e-09	4.15075e-09	5163	tags=36%, list=19%, signal=30%	11078/25802/4130/25999/171024/8477/89927/1902/126820/4131/25959/9181/11346/9948/22911/130271/1410/6356/2006/3339/54434/4088/5587/1490/6249/6387/5063/79998/4133/23500/10979/9647/2316/6050/51429/1639/118/9659/10602/89795/2242/832/2934/9535/585/5921/10391/23271/3375/1613/6548/10810/389/10163/11344/80206/57551/9353/29767/23075/4690/2241/7168/1073/6840/57606/80127/55704/59341/7111/81553/10634/51763/351/11034/10395/10677/51466/89848/123016/8936/5217/1236/29922/9873/5516/5290/5999/6869/1901/50810/64857/10092/50944/324/6093/23325/6422/71/253725/387680/23116/4771/3303/54209/7248/23384/57731/25/55616/8829/146057/51332/7046/1191/2017/79933/5071/5216/9639/55243/136319/4204/2314/22998/387/23332/88/11135/27236/91663/11075/7016/23189/5962/7082/51474/10109
CRC_all_continuous_log2TPM1	GO:0071824	protein-DNA complex organization	232	-0.411154	-2.06743	1.40752e-10	7.37642e-09	4.15075e-09	4528	tags=32%, list=17%, signal=27%	8369/11176/6837/8348/54454/80306/401541/6882/1105/11198/23234/8364/8342/6602/201161/54108/8356/10629/8346/9349/8367/6877/201254/55839/55320/8318/2491/4678/23421/8355/7290/646817/3009/8357/1063/55355/29028/6749/10036/6875/8520/5888/54107/9787/8340/8208/3014/4869/9282/9735/6603/64105/92815/4609/8343/64946/10541/55723/6418/54069/51053/1058/3148/81620/9555/6599/11339/6662/3020/4171/90390/387103/3146/6874
CRC_all_continuous_log2TPM1	GO:0031346	positive regulation of cell projection organization	352	0.430064	1.98014	1.416e-10	7.37642e-09	4.15075e-09	4983	tags=35%, list=19%, signal=29%	257194/4921/9638/81565/4803/5027/22873/22871/9839/9863/1902/51393/23499/4131/1742/64175/9896/5587/5526/950/627/5649/55754/91752/411/100528062/23654/6387/6324/2335/7436/54521/3815/9750/160/2896/10602/1002/389658/1627/2242/5764/6624/5365/9253/2534/51762/585/27020/1946/23433/4780/27185/1954/2664/5880/57154/8321/80199/10163/57498/27/11344/659/23603/6091/9353/4690/55704/322/5048/22902/5176/51330/5605/10677/8322/2260/10938/1236/1809/26259/5290/3675/23129/8482/9693/5168/79734/57787/407006/324/989/7474/8036/51199/8837/4135/25/8829/23363/146057/57611/7422/7046/23566/90410/25940/2660/3673/9842/64221/5216/51761/4898/8536/10801/5064/202018/11135/10096/11075/9820
CRC_all_continuous_log2TPM1	GO:0019722	calcium-mediated signaling	223	0.484022	2.14666	1.44252e-10	7.4514e-09	4.19294e-09	3772	tags=29%, list=14%, signal=25%	257194/10231/120892/55273/775/683/5159/1012/5156/5027/6444/5621/6546/5311/2898/1240/3708/2892/51554/493/287/5587/444/51778/2633/8989/9472/3576/2274/57192/2946/2897/201191/920/5533/57007/1827/1760/9454/817/3375/4776/6548/2281/1910/29995/576/1193/5598/5530/351/2280/5795/4987/1236/185/805/2903/5566/2826/4772/54209/11251/5532/8877
CRC_all_continuous_log2TPM1	GO:0060840	artery development	111	0.602607	2.4287	1.55422e-10	7.96149e-09	4.47997e-09	3846	tags=48%, list=14%, signal=41%	1909/4015/30008/4016/2022/84439/5159/2303/1281/93649/406937/57142/5311/4638/1311/221395/4669/10000/81031/2294/10370/4035/5396/7042/3340/9241/11280/144165/57178/1954/3516/56999/11174/659/6091/9464/9784/6909/4092/6495/1312/23129/4628/1649/1959/639/10454/8829/7798/7422/60681/25831/7046
CRC_all_continuous_log2TPM1	GO:0007229	integrin-mediated signaling pathway	114	0.593813	2.40102	1.73945e-10	8.83672e-09	4.97246e-09	3644	tags=44%, list=14%, signal=38%	9510/22801/3690/8516/7070/3688/683/55679/1307/1281/4627/3676/7076/3678/5587/7094/8613/5054/81031/3913/1490/8515/967/2335/8754/3693/667/10979/3672/2316/3915/5764/3685/83706/3491/3908/5328/284217/84695/4811/3675/8482/3679/7791/3611/57343/9636/102/25/8829
CRC_all_continuous_log2TPM1	GO:0043414	macromolecule methylation	122	-0.508601	-2.34119	1.95523e-10	9.85147e-09	5.54347e-09	6520	tags=50%, list=25%, signal=38%	96764/56257/51093/25917/339175/55621/134145/196483/56950/79066/283742/399818/2935/59335/751071/56339/64783/155400/115286/79813/54496/55006/113802/84193/80745/3028/115708/29960/6634/55039/79979/55471/151194/54888/84705/114049/3276/6894/51605/79730/221078/10785/91893/6628/6633/4839/79922/79918/29081/10436/64216/92342/4234/51490/54931/55695/6632/6637/6635/6636/2091
CRC_all_continuous_log2TPM1	GO:1903053	regulation of extracellular matrix organization	66	0.681876	2.51427	2.03052e-10	1.01477e-08	5.71014e-09	3846	tags=58%, list=14%, signal=49%	3569/11117/7148/4921/165/30008/3690/2191/84627/10630/8434/84168/406937/7132/1291/4088/81031/3913/4035/3915/7042/6624/7078/3908/3037/284217/7040/4811/861/150356/650/6774/407019/79709/8837/25/57589/7046
CRC_all_continuous_log2TPM1	GO:0110053	regulation of actin filament organization	260	0.469121	2.1165	2.09033e-10	1.03623e-08	5.83092e-09	5444	tags=41%, list=20%, signal=33%	11078/25802/171024/8477/1902/126820/25959/11346/9948/130271/6356/2006/54434/4088/1490/6387/5063/23500/10979/9647/2316/6050/51429/118/10602/832/2934/9535/585/5921/10391/6548/10810/389/10163/11344/80206/9353/29767/23075/4690/2241/7168/1073/6840/55704/7111/81553/51763/11034/10395/10677/51466/89848/123016/8936/5217/1236/9873/5290/5999/6869/1901/64857/10092/50944/6093/23325/6422/71/253725/387680/4771/7248/23384/57731/25/55616/8829/51332/7046/2017/79933/5071/5216/9639/55243/136319/2314/22998/387/23332/88/11135/27236/91663/7016/23189/5962/7082/51474/10109/5581/85464/29766/829
CRC_all_continuous_log2TPM1	GO:2001252	positive regulation of chromosome organization	102	-0.536365	-2.36609	2.1104e-10	1.03781e-08	5.83982e-09	6179	tags=54%, list=23%, signal=42%	3184/5570/55135/92345/6886/10856/118471/54891/64151/7528/5885/4798/7014/54892/1017/6950/225689/65057/4931/10575/3320/22948/26354/908/10694/79035/10592/10574/10051/7203/3178/84250/51377/4361/10576/8607/221150/4609/23310/2237/3181/4751/79913/10445/1736/9555/9212/10728/23397/983/8550/9918/86/699/1663
CRC_all_continuous_log2TPM1	GO:0099504	synaptic vesicle cycle	210	0.494369	2.17574	2.14252e-10	1.04525e-08	5.88165e-09	5335	tags=41%, list=20%, signal=33%	23208/120892/5027/1000/22871/1902/4638/9751/1173/4852/824/84251/785/114781/9815/51429/6853/160/84162/5874/22999/112476/10159/534/23396/5533/2054/9900/22930/6861/11037/529/6844/5289/273/8676/5358/8674/6812/6616/51382/8871/57617/5530/127124/57555/26503/5217/9342/134957/1861/284697/84446/6093/5865/71/8867/5532/60/9581/93664/5908/4600/79953/23167/537/523/7879/821/6453/5071/8499/1175/2901/8775/26258/396/526/58513/127262/9829/23025/5906/112755/5413/84961/54413
CRC_all_continuous_log2TPM1	GO:0001822	kidney development	310	0.449859	2.05636	2.31232e-10	1.1192e-08	6.2978e-09	4175	tags=34%, list=16%, signal=29%	9510/7010/1909/2200/2674/2246/120892/3690/168667/8516/392255/84623/6943/5159/2247/5156/947/2303/2668/25789/9863/23371/5311/25959/6772/2131/59/4088/6299/3913/29927/26585/23213/79659/130497/7482/10409/4326/7042/157506/9241/284/5310/80310/9244/231/7466/201163/9500/2736/8642/3037/1910/25976/25937/11174/84445/9353/4853/11020/9955/7040/5176/4811/5530/2260/9784/8710/4358/185/650/4092/56603/6495/1312/3675/23129/358/80114/55083/3611/6422/9953/7474/84662/581/57545/7248/639/8837/8829/26108/50484/7422/54806/10252/7046/842/1958/90410/2828/2066/4854/27031
CRC_all_continuous_log2TPM1	GO:0099003	vesicle-mediated transport in synapse	248	0.472655	2.11741	2.5941e-10	1.24578e-08	7.01004e-09	5408	tags=40%, list=20%, signal=32%	23208/120892/3690/5027/1000/22871/1902/4638/9751/1173/4852/23154/824/84251/785/114781/9815/51429/6853/160/84162/5874/22999/112476/10159/534/23396/5533/2054/9900/22930/27065/6861/22883/11037/529/6844/5289/273/8676/5358/8674/6812/64854/6616/51382/22848/8871/57617/5530/127124/57555/26503/5217/9342/134957/3084/805/1861/284697/84446/8650/6093/5865/71/8867/5532/60/9581/93664/5908/868/4600/79953/23167/537/523/7879/821/6453/5071/8499/1175/2901/8775/26258/396/526/58513/127262/9829/23025/5906/160622/112755/5413/84961/54413/2060
CRC_all_continuous_log2TPM1	GO:0032200	telomere organization	187	-0.430474	-2.11864	4.07328e-10	1.94097e-08	1.09219e-08	6544	tags=45%, list=25%, signal=34%	545/7520/9134/6714/8362/3184/5570/55135/92345/10856/84444/54891/55869/167227/121504/64282/7528/4798/7014/3327/1017/54537/6950/112441434/54552/54433/8364/7517/5111/55183/225689/65057/8356/4931/10575/3183/8367/149840/3320/22948/26354/908/5499/55651/3192/10694/142/8355/79035/80119/8357/7874/7015/10574/5888/675/3326/7203/9156/3178/84250/51377/4361/10576/8607/4609/898/2237/3181/4751/79913/10445/1736/9212/10728/1763/3020/8550/86/55226/9401/6119/641/54780
CRC_all_continuous_log2TPM1	GO:0022900	electron transport chain	121	-0.498277	-2.29281	4.10915e-10	1.94166e-08	1.09258e-08	7755	tags=65%, list=29%, signal=46%	29796/6389/4707/9167/83943/1534/10975/4701/4697/4513/4729/4716/4694/27069/4711/27158/10495/23788/4708/440567/6390/4720/1351/4718/4538/4698/1716/374291/57017/4514/4696/4714/10514/4537/4535/637/10202/7386/4719/57215/107075310/4728/4712/7384/4705/2108/7388/7385/4539/4726/1345/1327/23369/56964/4709/5447/4695/4706/1350/4536/1340/4704/51142/4722/1738/9377/1537/54205/27089/1349/6392/891/4715/2230/1329/4723/1337/983/790955
CRC_all_continuous_log2TPM1	GO:0002685	regulation of leukocyte migration	220	0.482168	2.13521	4.13791e-10	1.94166e-08	1.09258e-08	6064	tags=43%, list=23%, signal=34%	3569/7424/11117/3690/4856/7130/7070/10894/6347/1435/683/57142/3676/1240/3554/158747/623/5034/83700/8995/6354/83692/5054/26585/4323/1893/6387/3929/3576/5919/4478/301/9750/6793/7057/5764/80310/146433/63940/5880/7423/10488/27/1843/2277/58494/9353/23075/59341/7040/9435/351/5795/811/1236/3592/6869/728/7474/83483/102/54209/25/4267/1398/7422/2660/3673/23236/975/2621/375056/27342/11314/387/79890/5594/1991/3570/65125/64805/4345/5595/8764/969/5025/961/1436/29108/100532736/4681/6363/6693/3162/5641
CRC_all_continuous_log2TPM1	GO:0015986	proton motive force-driven ATP synthesis	75	-0.579718	-2.46368	5.18675e-10	2.41537e-08	1.35914e-08	7739	tags=72%, list=29%, signal=51%	6389/4707/93974/515/4701/4729/4716/517/4694/4711/4509/134145/4708/6390/4720/539/513/4718/4538/54539/4698/522/374291/514/4696/4714/4537/4535/506/4719/4508/84833/4728/521/4712/4705/4539/4726/516/4709/4695/4706/4536/9551/4704/9556/4722/518/6392/4715/10632/509/4723/30968
CRC_all_continuous_log2TPM1	GO:0022616	DNA strand elongation	37	-0.723182	-2.64302	5.24974e-10	2.42633e-08	1.36531e-08	2316	tags=70%, list=9%, signal=64%	10856/54891/3980/7528/4798/5111/4173/10714/7015/5425/4172/5422/54107/5984/51377/4361/3978/8607/79913/5426/10445/9837/1763/86/4176/5983
CRC_all_continuous_log2TPM1	GO:0031123	RNA 3'-end processing	93	-0.537509	-2.37361	5.31724e-10	2.43918e-08	1.37254e-08	4476	tags=41%, list=17%, signal=34%	64282/81556/25896/11044/51585/55656/10914/64852/51095/3028/55139/25888/6741/114034/11340/26024/4686/55339/6832/55149/1478/58490/1477/23016/11052/580/51692/11051/54512/891/1736/23404/51010/54931/56915/87178/2091/6227
CRC_all_continuous_log2TPM1	GO:0051983	regulation of chromosome segregation	131	-0.485367	-2.26235	5.39185e-10	2.45509e-08	1.38149e-08	5710	tags=47%, list=21%, signal=37%	118471/9183/56984/64151/10460/147841/5885/55844/51433/54892/9184/1459/26271/55274/7517/57082/6602/55055/11004/225689/990/8697/25906/23369/3192/29117/348654/1063/10592/701/51434/332/10051/9787/991/55143/3619/9700/83540/9319/7272/9735/6603/221150/83903/23310/11130/5347/116028/56852/891/57405/6599/9212/23397/4085/983/9918/86/699/11065/64682
CRC_all_continuous_log2TPM1	GO:0090288	negative regulation of cellular response to growth factor stimulus	117	0.569987	2.31305	5.68298e-10	2.56862e-08	1.44538e-08	3965	tags=41%, list=15%, signal=35%	11117/2200/1634/7130/168667/94031/23111/81792/25960/406911/2247/857/406937/64388/493/26585/23213/5654/28996/7057/9241/284/64750/57045/151176/387914/57154/10272/2817/8321/80199/25884/91851/574506/9353/8646/4092/3592/22905/6497/6422/7474/8837/25/25805/10252/90993/9146
CRC_all_continuous_log2TPM1	GO:0060485	mesenchyme development	323	0.432393	1.98423	6.41251e-10	2.87721e-08	1.61902e-08	5327	tags=39%, list=20%, signal=32%	3569/1909/7148/4017/55273/1277/90/2022/6943/11096/10630/6591/3091/2303/1000/2668/7472/9839/147906/72/114990/406937/2254/57142/5311/54796/6772/2131/59/399473/4088/23414/2294/23275/26585/221662/130497/9444/10370/80031/2335/10409/10979/359845/7291/7042/157506/9241/23420/7041/3082/64839/348262/144165/152007/3516/1601/8642/3037/1910/80199/25937/25800/223117/70/659/23603/6091/9464/2295/84695/7040/2260/553115/6909/650/4092/3084/6495/8482/6386/407006/324/10512/6093/6422/1655/7474/283149/78987/54437/8828/25805/8829/753/7422/10252/7046/3553/60412/79363/2066/83989/55223/10521/10500/55625/10505/7048/406919/677/10371/5594/23332/200558/202018/22943/55593/9820/2487/1482/6275/161742/56983/5595/7074
CRC_all_continuous_log2TPM1	GO:1901888	regulation of cell junction assembly	265	0.459476	2.07699	6.59449e-10	2.92344e-08	1.64503e-08	5574	tags=38%, list=21%, signal=30%	7010/131578/257194/23768/7070/6591/7162/1307/857/22871/54674/57142/4593/23499/4131/55619/3791/7058/4088/7094/627/347902/5578/84628/26585/100528062/4323/1400/10979/9647/7436/4641/647135/7057/27286/9448/79834/266727/1845/9253/7414/1946/144165/22883/1613/6548/8321/576/3556/57522/23603/351/10395/8292/57555/2260/9294/5795/6495/9693/51225/5566/89910/6093/6422/71/10611/23077/5802/7474/391/3551/7248/25/8829/7422/5908/3553/79953/1793/8861/653464/10160/22998/387/23332/22943/26045/4867/158038/5906/7082/5783/11178/54413/5911/10672/23243/56940/84525/54361
CRC_all_continuous_log2TPM1	GO:0048588	developmental cell growth	223	0.474769	2.10563	6.61067e-10	2.92344e-08	1.64503e-08	5134	tags=39%, list=19%, signal=32%	1909/5592/23111/7373/81565/3688/4803/10631/9839/221476/80128/57142/3676/51393/23499/4131/6586/2131/3275/4211/627/3913/6387/79594/4133/9472/80031/2335/1002/22999/214/344901/7414/1946/144165/4692/27185/1954/2664/9043/4882/57154/2539/11344/659/9353/5048/22902/51330/351/8936/91584/4092/5999/8482/55364/10611/5802/7474/55558/54437/8828/51199/25/8829/144402/9706/57611/5532/7422/9962/23566/80208/2017/5071/10500/10505/7048/10371/148/84258/9201/8408/10479/23025/150465/65059
CRC_all_continuous_log2TPM1	GO:0006936	muscle contraction	339	0.426892	1.96257	7.3802e-10	3.24043e-08	1.82341e-08	4242	tags=30%, list=16%, signal=26%	1909/25802/5592/6328/775/10335/23704/1129/1264/2149/6444/93649/857/2668/6546/3752/406937/283383/4638/6915/23630/781/3778/30845/5021/7171/493/79147/59/1410/1311/6330/3751/287/6335/5587/444/8989/23213/6324/3815/7169/2316/154/2946/800/6442/2934/11280/1760/817/8082/147/1613/6548/7423/2281/1910/7402/9127/6769/70/490/309/29767/1193/6781/7168/3363/322/59341/7111/26509/2697/8912/2852/2280/3356/6525/6909/3753/4629/4092/805/5290/6869/10398/5566/6093/1649/9992/4637/5348/5910/782/8877/92241/5733/624/1134/3673/2017/2593
CRC_all_continuous_log2TPM1	GO:0051960	regulation of nervous system development	436	0.403545	1.89672	8.0227e-10	3.49756e-08	1.96809e-08	4060	tags=29%, list=15%, signal=25%	3569/7424/131578/257194/23768/7070/23111/3688/406911/2247/4803/3091/7162/7472/22871/9839/80128/54674/57142/51393/23499/4131/6356/7058/9896/627/5649/347902/5578/66008/100528062/23654/3572/6387/9444/5270/4133/23500/80031/2335/3815/1890/1002/27286/9241/1627/6310/11221/7225/5764/57722/5365/9253/146433/147040/85440/27020/1946/22883/706/27185/1954/2664/567/4776/1075/57154/23529/10810/576/3556/11344/659/58494/6091/9353/5048/7040/22902/5176/51330/9513/5605/5530/6604/2852/57555/8322/4124/5970/650/26259/23129/22891/8482/9693/9572/55198/407006/8650/6497/22920/1959/6993/4771/5802/7474/55558/2670/7732/54209/51199/4135/84376/8829/23363/9706/57611/7533/7422/8553/23566/2119/3553/79953/3400
CRC_all_continuous_log2TPM1	GO:0060326	cell chemotaxis	293	0.445048	2.0306	8.38284e-10	3.62883e-08	2.04196e-08	3771	tags=30%, list=14%, signal=26%	3569/7424/2246/4015/4856/7130/6347/2022/1435/683/5159/4313/2247/5156/7162/1902/3603/1240/55742/51554/3791/158747/6356/83700/8995/6354/5587/5054/26585/6387/6372/3929/3576/5919/3672/3815/301/9750/7042/5197/5293/7057/9023/3082/5764/6357/23396/5339/5365/1130/57007/2321/80310/146433/63940/5880/7423/1910/4363/10488/1843/2277/23603/9353/23075/59341/351/2260/3315/5795/811/1236/6374/185/3592/1901/728/2826/5479/2919/7474/102/391/84818/8829/1398/5872/7422
CRC_all_continuous_log2TPM1	GO:0007599	hemostasis	241	0.457515	2.04201	8.54823e-10	3.67454e-08	2.06768e-08	4667	tags=37%, list=18%, signal=30%	3569/11117/7980/3690/5592/2313/2191/10630/5156/2149/1281/79987/857/4627/7056/2152/5327/23452/6915/79001/966/308/710/80274/1311/2151/375033/9068/7094/5578/5054/23657/7035/11234/3572/22821/5270/2335/558/3998/2316/5055/5873/7057/284/83706/2677/10019/7414/2157/4780/9162/5328/3717/6812/10627/5329/3356/3315/84959/1465/5795/2768/5290/10398/2159/3611/71/51378/5638/63036/10867/60/388931/3673/2192/84034/958/2621/3043/7099/26258/150/1606/953/3083/51129/7450
CRC_all_continuous_log2TPM1	GO:0016049	cell growth	470	0.393568	1.85655	8.60801e-10	3.67455e-08	2.06769e-08	5134	tags=35%, list=19%, signal=29%	1909/55384/4856/5592/23111/7373/81565/3688/2273/6695/3488/4803/10631/3624/93649/9839/221476/80128/147906/3490/57142/60676/3676/51393/23499/4131/6586/2131/1410/64175/623/58189/3275/4211/4088/627/3913/4323/6387/79594/5270/2182/4133/9472/80031/3486/2335/604/6446/5371/7042/1002/84162/3487/22999/214/29948/344901/817/3371/7414/1946/51009/144165/22883/4692/27185/1954/2664/6548/694/9043/4882/57154/1601/131566/7003/10488/8425/2539/11344/659/9353/83667/5048/1026/7040/22902/51330/2697/351/7957/8936/5795/91584/185/4092/3084/5999/8482/3300/6386/55364/2137/6422/10611/5802/5467/7474/55558/23251/85004/102/3303/1032/54437/8828/51199/23677/25/8829/1398/144402/9706/57611/5532/7422/8877/9962/11007/64061/7046/23566/6595/10668/80208/3484/84861/2017/10235/54879/5071/6494/10500/10505/136319/7048/4881/123879/8643/10371/79960/57521/29946/29104/148/79109/84258/9201/8408/10479/23025/2487/150465/65059
CRC_all_continuous_log2TPM1	GO:0038084	vascular endothelial growth factor signaling pathway	54	0.719299	2.57583	9.23947e-10	3.9169e-08	2.20406e-08	3771	tags=54%, list=14%, signal=46%	7424/11117/7148/1634/3690/3688/5159/25960/5156/147372/3791/3678/57608/26585/967/9508/4641/5293/284/2321/7423/2277/6091/5970/5290/3592/8828/8829/7422
CRC_all_continuous_log2TPM1	GO:0006275	regulation of DNA replication	118	-0.495805	-2.28816	9.5503e-10	4.02094e-08	2.2626e-08	5135	tags=52%, list=19%, signal=42%	80174/114799/4174/56897/10856/54891/3980/5930/7528/3060/4798/23560/1660/1017/7270/26271/57695/54962/5111/54108/6742/990/5001/2021/84289/79596/5753/4173/466/7465/890/1027/8317/157570/4172/54107/8914/9126/51377/79915/9767/8607/27101/345643/79075/1602/79913/4175/10445/51053/81620/1763/10926/983/4171/86/90381/79733/4176/993/57662
CRC_all_continuous_log2TPM1	GO:0045787	positive regulation of cell cycle	323	-0.352273	-1.8487	1.00985e-09	4.22282e-08	2.3762e-08	3644	tags=28%, list=14%, signal=25%	7517/57082/7039/6241/201161/29127/2263/225689/6755/990/8697/51176/8502/9585/10733/1813/6929/5753/4487/3192/25886/6491/3209/348654/11200/7465/10592/8317/7015/51203/51434/10615/221908/332/27085/282809/3955/10051/675/55835/9787/991/1894/55143/1908/1543/4869/6532/3619/9700/9928/7027/79447/84250/163786/79915/2146/221150/898/3280/23310/2237/1111/51692/3169/5902/219736/56852/891/10018/6210/9555/9212/6790/23397/4085/5017/995/10926/983/9918/699/79733/81610/10635/1019/11065/29899/84440/11187/1663/993
CRC_all_continuous_log2TPM1	GO:0140694	membraneless organelle assembly	436	-0.326597	-1.77597	1.29478e-09	5.37773e-08	3.02607e-08	4104	tags=31%, list=15%, signal=27%	7273/26271/4604/6135/10426/6234/22919/10735/57799/64745/4606/550/128866/672/25978/6169/51154/51411/23195/29127/259266/225689/3880/3304/81554/22995/6228/2197/6194/6223/440145/10733/29960/6209/93323/201254/197335/51388/23369/6125/3192/23019/3832/708/57472/2648/49856/255967/29997/6491/7984/126731/11200/29777/3276/1063/81027/6713/8243/25879/26164/23212/22868/10615/221908/3833/25804/23354/332/55794/57647/9100/282809/56647/29901/55835/9787/5519/991/55143/54930/55269/84148/3921/4869/3619/9126/440335/134359/1104/24137/51116/163786/4839/9735/27229/6232/149986/64105/221150/22974/10529/126353/10432/64946/64147/345643/83939/54915/6208/4751/5347/200539/1058/4234/79959/1874/152185/1964/6152/7429/9212/6790/9133/23246/27258/1040/55722/56992/2886/387103/29899/5357/6188/92421/4605
CRC_all_continuous_log2TPM1	GO:0090101	negative regulation of transmembrane receptor protein serine/threonine kinase signaling pathway	173	0.511491	2.19356	1.49225e-09	6.15627e-08	3.46417e-08	3949	tags=36%, list=15%, signal=31%	10468/11117/2200/4856/7130/168667/94031/23111/2615/90/2022/406911/857/114990/406937/9863/64388/858/399473/135228/81031/27122/26585/5654/28996/4035/79674/54829/9241/23420/64750/57045/151176/3309/2734/57154/10272/8321/58533/25884/2201/91851/8646/50515/4052/2280/5300/650/4092/407019/23625/6497/6422/7474/283149/3303/25/25805/83891/753/10252/56937
CRC_all_continuous_log2TPM1	GO:0042255	ribosome assembly	57	-0.620805	-2.54168	1.58679e-09	6.50266e-08	3.65908e-08	4021	tags=56%, list=15%, signal=48%	6135/6234/64745/6169/51154/23195/81554/2197/6194/6223/29960/6209/51388/6125/708/29997/29777/26164/23212/22868/55794/57647/3921/4869/51116/4839/6232/83939/6208/1964/6152/23246
CRC_all_continuous_log2TPM1	GO:0065004	protein-DNA complex assembly	212	-0.407062	-2.02992	1.69354e-09	6.89417e-08	3.87938e-08	4528	tags=32%, list=17%, signal=26%	8369/11176/6837/8348/54454/80306/401541/6882/11198/23234/8364/8342/201161/54108/8356/10629/8346/8367/6877/201254/55839/55320/8318/2491/4678/23421/8355/7290/646817/3009/8357/1063/55355/29028/6749/10036/6875/8520/5888/54107/9787/8340/8208/3014/4869/9282/9735/64105/8343/64946/10541/55723/6418/54069/51053/1058/3148/81620/9555/11339/6662/3020/4171/90390/387103/3146/6874
CRC_all_continuous_log2TPM1	GO:0048880	sensory system development	399	0.399694	1.86865	1.82752e-09	7.36547e-08	4.14458e-08	4816	tags=31%, list=18%, signal=25%	1295/5961/2200/7837/196740/2202/7070/775/5159/2247/3091/5797/5156/3624/2303/1282/1289/7472/9839/7431/2254/6935/3791/1290/493/79147/1410/4094/399473/120114/25932/4211/4669/4088/3913/6015/57381/10370/7482/22901/2782/28996/81029/7291/2896/7042/10319/157506/1296/128637/4081/56917/57045/285590/22926/2321/10312/4286/585/22930/144165/8076/56999/8412/2201/91851/659/4853/2295/284217/57728/7111/7040/23770/5176/148398/130557/6604/123016/8322/6909/4124/6774/358/25806/4628/6497/131544/4771/10586/7474/581/5954/57545/639/8829/50939/9706/7275/7422/54806/10252/7046/55212/1497/24147/4212/468/5158/7048/84100/654/94137/51761/22931/5523/10371/6505/2737/7289/9742/54549
CRC_all_continuous_log2TPM1	GO:0042773	ATP synthesis coupled electron transport	97	-0.523022	-2.32362	1.84526e-09	7.36547e-08	4.14458e-08	7755	tags=69%, list=29%, signal=49%	29796/6389/4707/9167/10975/4701/4697/4513/4729/4716/4694/27069/4711/23788/4708/440567/6390/4720/1351/4718/4538/4698/1716/374291/57017/4514/4696/4714/4537/4535/637/7386/4719/107075310/4728/4712/7384/4705/7388/7385/4539/4726/1345/1327/4709/4695/4706/1350/4536/1340/4704/51142/4722/1738/9377/1537/54205/27089/1349/6392/891/4715/1329/4723/1337/983/790955
CRC_all_continuous_log2TPM1	GO:0042775	mitochondrial ATP synthesis coupled electron transport	97	-0.523022	-2.32362	1.84526e-09	7.36547e-08	4.14458e-08	7755	tags=69%, list=29%, signal=49%	29796/6389/4707/9167/10975/4701/4697/4513/4729/4716/4694/27069/4711/23788/4708/440567/6390/4720/1351/4718/4538/4698/1716/374291/57017/4514/4696/4714/4537/4535/637/7386/4719/107075310/4728/4712/7384/4705/7388/7385/4539/4726/1345/1327/4709/4695/4706/1350/4536/1340/4704/51142/4722/1738/9377/1537/54205/27089/1349/6392/891/4715/1329/4723/1337/983/790955
CRC_all_continuous_log2TPM1	GO:0007044	cell-substrate junction assembly	98	0.592549	2.35109	1.86737e-09	7.40564e-08	4.16719e-08	4765	tags=50%, list=18%, signal=41%	7010/3690/7070/1009/1307/23499/3791/55901/3678/4088/7094/26585/4323/7145/2335/667/10979/9647/3915/87/7057/9448/79834/5339/1845/7414/10391/1946/11037/1613/6548/23603/10395/5795/5796/6093/6422/71/7248/25/8829/7422/8861/3673/2017/22998/387/23332/88
CRC_all_continuous_log2TPM1	GO:0071375	cellular response to peptide hormone stimulus	318	0.435895	1.99758	1.97876e-09	7.7971e-08	4.38746e-08	5415	tags=36%, list=20%, signal=29%	1909/2200/4921/3690/84709/81565/92689/3624/2303/132864/857/406937/1291/23371/9021/64506/858/6464/4131/6772/55777/54741/9340/10000/5587/5578/6443/1393/11031/10365/5919/4641/6339/5573/5315/3716/376497/54328/5905/2534/151176/114882/23433/4780/6844/6548/23038/55829/3717/8412/5305/490/4690/2241/2645/815/7040/4644/5530/3973/51763/10014/2852/5795/5970/185/6774/8615/26259/5290/1509/55198/5566/6655/324/6093/2690/100302203/8036/9734/8837/5910/1398/5872/8396/3480/3553/57085/3484/10768/2660/23236/55625/677/140710/6885/7249/5594/64397/88/2887/5164/79109/9820/632/23189/8048/80339/2890/388581/9564/5595/8013/3667
CRC_all_continuous_log2TPM1	GO:0014812	muscle cell migration	92	0.618718	2.44228	2.00794e-09	7.86165e-08	4.42379e-08	3653	tags=43%, list=14%, signal=38%	9510/100126315/4921/8840/3690/4856/5592/5159/3488/10631/93649/5327/2254/1902/55742/54434/5054/80031/3486/4035/301/80310/85440/4780/5328/51177/3037/574506/9353/7168/255394/2768/6495/6869/407006/6093/1649/5467/8829/1398
CRC_all_continuous_log2TPM1	GO:0001819	positive regulation of cytokine production	483	0.387834	1.83178	2.24443e-09	8.73196e-08	4.91352e-08	4445	tags=31%, list=17%, signal=26%	3569/120892/23643/85480/7292/8477/3091/947/5027/10631/2149/338382/147372/2152/406937/4060/57142/3603/338322/10417/9181/3554/27190/6772/23180/5452/3428/541468/4088/5578/5054/57493/140609/3572/23213/11119/3929/54739/113277/3815/301/353376/9173/3133/7291/5293/79400/7057/3702/3098/3115/920/3082/10159/11213/117854/26137/22861/63940/83786/7098/567/4776/6398/353091/3717/5600/11118/3594/79132/3113/10010/29126/3556/8780/3659/56666/3105/84932/8737/834/59341/10554/7040/351/861/10333/3356/3135/3315/8710/22900/5795/5970/1236/6774/4321/3592/340061/373509/91947/8482/407019/3552/728/55801/929/1649/2137/10666/10972/3620/7474/144811/9636/102/7096/3303/148022/54209/1051/84818/25/10454/9590/8877/56244/924/3553/1958/1191/84861/5008/6284/80381/23236/3593/975/405/442898/53833/4939/468/958/51704/7099/602/150
CRC_all_continuous_log2TPM1	GO:0010811	positive regulation of cell-substrate adhesion	127	0.556927	2.29199	2.28298e-09	8.82609e-08	4.96648e-08	4012	tags=43%, list=15%, signal=36%	1295/11078/7010/11117/10085/30008/3690/7070/1435/1012/55679/1307/25890/4852/2199/3791/151887/5034/3678/4088/8613/2294/2335/10979/9647/2316/1842/9448/6237/3491/27185/57091/1601/3037/7402/3717/6251/133584/4811/9200/5795/811/1236/3675/6093/3611/6422/7248/25/8829/1398/7422/54453/1793
CRC_all_continuous_log2TPM1	GO:0014909	smooth muscle cell migration	78	0.641827	2.44713	2.75088e-09	1.05686e-07	5.94698e-08	3653	tags=45%, list=14%, signal=39%	9510/100126315/4921/8840/3690/4856/5592/5159/3488/10631/93649/5327/2254/1902/55742/54434/5054/80031/3486/4035/80310/85440/4780/5328/3037/574506/9353/7168/2768/6869/407006/1649/5467/8829/1398
CRC_all_continuous_log2TPM1	GO:0002062	chondrocyte differentiation	118	0.56973	2.31159	2.81346e-09	1.07418e-07	6.04447e-08	4673	tags=47%, list=18%, signal=39%	4017/8840/4856/2202/392255/81792/54360/6591/3091/1281/8200/2254/2131/4094/1311/4088/11173/1490/26585/1893/23213/130497/7482/359845/81029/579/64764/57045/2132/2734/22856/4882/659/1301/7040/129642/50515/861/2260/150356/7045/4054/5593/650/4092/55553/7046/399979/9321/54928/57560/7048/7227/654/871/2737
CRC_all_continuous_log2TPM1	GO:0022411	cellular component disassembly	463	0.385013	1.81231	2.84455e-09	1.07935e-07	6.07355e-08	5140	tags=34%, list=19%, signal=28%	3569/11078/4921/25802/4130/2022/3688/2191/11096/4313/4319/25809/4327/10630/6591/8434/89927/9507/1513/344148/1291/10043/4312/4131/9181/9948/4314/22911/81631/130271/5578/444/8444/53918/57724/4323/2801/4035/1263/57192/128077/3915/154/79443/1639/7042/118/89795/9448/11213/1845/55337/832/6624/2934/57701/285590/10226/4134/7078/6811/9604/144165/11037/23271/5289/5880/9325/54676/1777/64780/3306/1213/11344/57551/29767/23075/2241/1073/6840/80127/59341/5048/7111/7040/10973/57326/10634/25851/5195/11034/10982/6604/2852/10677/79142/9342/4092/6774/5290/64802/4321/50810/23710/57787/324/11345/84164/253725/64320/79643/581/8867/102/54209/23384/57731/3920/146057/1215/664/55325/3480/4943/51332/7046/5193/3553/9711/1776/9525/8775/4905/136319/9652/6737/2314/24144/51510/9645/91782/1991/22980/23332/88/6499/8678/142684/9922/22943/65125/11075/10783/9829/5962/718/3831/11337/51474
CRC_all_continuous_log2TPM1	GO:0006270	DNA replication initiation	37	-0.709004	-2.5912	3.05071e-09	1.15047e-07	6.47377e-08	3456	tags=59%, list=13%, signal=52%	23649/990/5001/4173/8318/4172/5422/5000/55388/898/345643/4999/4175/5557/51053/23594/81620/4998/11073/4171/90381/4176
CRC_all_continuous_log2TPM1	GO:0150115	cell-substrate junction organization	108	0.577511	2.3243	3.09375e-09	1.15959e-07	6.52507e-08	4921	tags=50%, list=19%, signal=41%	7010/3690/7070/1009/1307/23499/3791/55901/3678/4088/7094/26585/4323/7145/2335/667/10979/9647/3915/87/7057/9448/79834/5339/1845/51762/7414/10391/1946/144165/11037/1613/6548/23603/10982/10395/5795/5796/6093/6422/71/7248/25/8829/7422/8861/3673/2017/22998/387/23332/88/142684/9922
CRC_all_continuous_log2TPM1	GO:0042391	regulation of membrane potential	415	0.398315	1.86564	3.13382e-09	1.16586e-07	6.56035e-08	3820	tags=26%, list=14%, signal=23%	63895/1634/120892/2743/6328/775/259232/23111/2273/23704/3756/5027/56479/857/22871/57528/6546/3752/665/26251/1291/65018/11149/23630/2898/781/1742/3788/9948/2892/3778/30845/3791/6330/3751/2893/54434/287/6335/4088/266743/5649/83875/64208/8989/388135/6324/785/79594/9472/9096/2316/8671/154/2897/8506/6310/22999/3776/11280/1760/2629/817/22930/6000/706/567/6548/4882/2281/2570/54532/9127/10962/2745/6512/3754/154881/2697/8912/5530/351/2852/57555/9294/64091/3753/4092/5999/2894/2903/5366/6869/215/50944/2730/2537/9992/3988/581/149111/54209/25/5348/10867/3787/7533/664/2550
CRC_all_continuous_log2TPM1	GO:0014706	striated muscle tissue development	402	0.402171	1.87824	3.14841e-09	1.16586e-07	6.56035e-08	5039	tags=33%, list=19%, signal=27%	1909/4015/5592/7373/90/3142/2022/3688/6943/5159/9242/2247/5156/6444/2303/93649/857/7472/221476/6546/1291/2254/11149/23764/6445/858/79147/2006/4211/4669/4088/23414/115701/26585/57493/64208/51778/6443/221662/10370/4205/9472/9096/10791/2274/7291/7042/5573/8506/9241/2242/3776/5339/1827/144165/4000/6548/3516/2817/56999/5600/26471/2539/70/80206/4853/1301/7168/1073/6840/7040/2697/5530/861/4223/2280/2260/9975/64091/811/6909/650/4629/4092/3084/5999/56603/6495/1901/55553/4628/10512/6497/1959/4637/10611/1655/2735/9734/283149/7248/8837/25/23363/5532/7422/7046/221496/80208/1958/90410/2066/2660/1134/22933/6257/3236/10521/136319/57190/387/25776/50507/5350/88/7093/7026/148/22943/150094/10052/92737/8048
CRC_all_continuous_log2TPM1	GO:0001654	eye development	391	0.401941	1.87175	3.51236e-09	1.29284e-07	7.2749e-08	4816	tags=31%, list=18%, signal=26%	1295/5961/2200/7837/196740/2202/7070/775/5159/2247/3091/5797/5156/3624/2303/1282/1289/7472/9839/7431/2254/6935/3791/1290/493/79147/1410/4094/399473/120114/25932/4211/4669/4088/3913/6015/57381/10370/7482/22901/2782/28996/81029/7291/2896/7042/10319/157506/1296/128637/4081/56917/57045/285590/22926/2321/10312/4286/585/22930/144165/8076/56999/8412/2201/91851/659/4853/2295/284217/57728/7111/7040/23770/5176/148398/130557/6604/123016/8322/6909/4124/6774/358/25806/4628/6497/131544/4771/10586/7474/581/5954/57545/639/8829/50939/7275/7422/54806/10252/7046/55212/1497/24147/4212/468/5158/7048/84100/654/94137/51761/22931/5523/6505/2737/7289/9742/54549
CRC_all_continuous_log2TPM1	GO:0010562	positive regulation of phosphorus metabolic process	301	0.42704	1.95109	3.57552e-09	1.30051e-07	7.31806e-08	4809	tags=35%, list=18%, signal=29%	3569/2200/152110/4921/2246/2252/25999/1464/5159/2247/3091/5027/54757/65018/4593/116496/9181/824/3791/9770/2978/221395/56005/8995/3589/1489/5919/3815/51429/8671/2074/65267/7057/920/284/117854/26137/2321/146433/27020/1946/7098/25778/57091/7423/3717/8795/10826/284654/57214/8099/5329/8737/55704/1026/5605/3973/351/2852/10333/3356/2260/132671/1389/5217/5300/650/3084/6774/55024/7345/66036/3592/115825/9693/23328/5168/51347/6386/6093/51378/7474/10920/54209/8829/7422/8877/8543/5008/2066/50604/405/5071/2621/51704/22998/6885/8536/387/5594/1991/57521/2887/57679
CRC_all_continuous_log2TPM1	GO:0045937	positive regulation of phosphate metabolic process	301	0.42704	1.95109	3.57552e-09	1.30051e-07	7.31806e-08	4809	tags=35%, list=18%, signal=29%	3569/2200/152110/4921/2246/2252/25999/1464/5159/2247/3091/5027/54757/65018/4593/116496/9181/824/3791/9770/2978/221395/56005/8995/3589/1489/5919/3815/51429/8671/2074/65267/7057/920/284/117854/26137/2321/146433/27020/1946/7098/25778/57091/7423/3717/8795/10826/284654/57214/8099/5329/8737/55704/1026/5605/3973/351/2852/10333/3356/2260/132671/1389/5217/5300/650/3084/6774/55024/7345/66036/3592/115825/9693/23328/5168/51347/6386/6093/51378/7474/10920/54209/8829/7422/8877/8543/5008/2066/50604/405/5071/2621/51704/22998/6885/8536/387/5594/1991/57521/2887/57679
CRC_all_continuous_log2TPM1	GO:0010594	regulation of endothelial cell migration	197	0.482445	2.10999	3.99564e-09	1.44478e-07	8.12983e-08	4092	tags=33%, list=15%, signal=28%	7424/7010/1634/2246/3690/168667/25960/2247/3091/84913/5797/2303/6678/147372/6915/3791/493/10000/5587/8613/5578/57608/26585/57381/6672/1647/301/2113/2896/5293/7057/27286/6237/284/5764/406943/4780/56999/574506/9353/6781/7040/5176/54538/10014/4223/2260/3315/406968/811/407019/23328/407006/51378/54828/7474/9734/22846/8828/25/8829/7422/54453/51564/388
CRC_all_continuous_log2TPM1	GO:0060560	developmental growth involved in morphogenesis	236	0.467895	2.08061	4.32825e-09	1.55589e-07	8.75508e-08	5134	tags=39%, list=19%, signal=32%	1909/2246/5592/23111/81565/3688/1435/4803/10631/2099/9839/80128/57142/3676/51393/23499/4131/6586/2131/6356/6299/627/3913/6387/79594/4133/80031/2335/157506/1002/22999/214/344901/3371/7414/1946/144165/4692/27185/1954/2664/9043/4882/57154/11344/84445/659/9353/5048/7040/22902/51330/351/8936/91584/6909/6495/8482/1901/55364/55083/6422/5802/7474/55558/54437/8828/51199/25/8829/144402/9706/57611/5532/7422/9962/10252/23566/80208/2017/5071/10500/10505/7048/5523/10371/84258/9201/8408/10479/23025/150465/65059
CRC_all_continuous_log2TPM1	GO:0014910	regulation of smooth muscle cell migration	71	0.646206	2.4243	4.44524e-09	1.58865e-07	8.93944e-08	3653	tags=44%, list=14%, signal=38%	9510/100126315/4921/8840/3690/5592/5159/3488/10631/93649/2254/1902/54434/5054/80031/3486/4035/80310/85440/4780/5328/3037/574506/9353/7168/2768/6869/407006/5467/8829/1398
CRC_all_continuous_log2TPM1	GO:0007033	vacuole organization	266	0.44432	2.01127	4.55591e-09	1.6188e-07	9.10906e-08	6578	tags=47%, list=25%, signal=36%	9638/120892/9363/55062/5027/338382/9554/10043/65018/23673/53/81631/112574/2131/51715/64121/83871/4669/9896/950/7030/411/8406/22901/57192/19/2896/55858/10159/11152/10533/10312/2629/22930/201163/3257/5289/51100/1200/4882/57154/3073/58476/26471/79158/5305/51382/9776/9531/57617/9821/79142/7957/4124/8720/472/1509/340061/8897/23710/11345/94241/79643/3988/84286/55207/54764/84376/55823/51606/3920/9706/5532/664/8396/63894/80208/60673/90410/537/523/7879/9525/23256/6737/51510/91782/440400/23503/2583/57521/115201/10670/8678/3916/79137/8408/23032/11337/8945/339122/9927/5595/8546/25782/22954/5562/84557/2055/55968/9140/2033/57132/9907/5298/1452/5868/157807/302/51151/83452/9978/2475/29978/55254
CRC_all_continuous_log2TPM1	GO:0007249	canonical NF-kappaB signal transduction	339	0.416001	1.9125	5.14158e-09	1.8164e-07	1.0221e-07	6250	tags=41%, list=23%, signal=32%	1909/80833/60401/2149/2099/857/81603/7132/1902/65018/3956/55577/3554/9770/6772/8878/3275/541468/6354/5587/10346/114769/1893/54386/79594/1540/113277/2316/353376/85363/10133/920/284/11213/28511/7098/4215/329/6398/1910/8795/389/347734/24138/10010/7185/8780/8737/834/140885/7040/2697/79971/10333/2280/3315/22900/5970/1236/6774/5516/286343/4919/79155/3552/23390/9572/64343/407032/6574/8517/3611/7128/80216/7474/825/56674/79753/142678/148022/54209/3551/8837/25/10454/10475/7422/51026/3553/8887/6284/57560/56658/9516/55223/5071/23291/958/51704/7099/602/197358/79931/8717/6737/6885/387/5187/23005/10769/10783/10892/10616/8945/6275/80762/5581/4345/23085/79671/10771/23376/22954/339123/7706/4795/948/9218/29108/10342/6363/23118/3162/10758/245937/10537/2033/7049/28512
CRC_all_continuous_log2TPM1	GO:0009612	response to mechanical stimulus	216	0.473021	2.08838	5.44126e-09	1.91128e-07	1.07549e-07	4602	tags=34%, list=17%, signal=29%	7010/63895/4921/3690/1277/4313/2247/5027/10631/1000/54407/6546/8200/7132/1291/374462/5311/7846/4131/824/6772/623/6335/23621/5578/4323/8989/6387/10370/5270/3815/1647/2115/7057/5764/3776/5339/5310/2934/11280/1827/2534/3371/7098/6548/54532/8795/22927/3659/1301/834/59341/7040/9531/3356/5970/5290/6869/358/114780/84918/355/23349/664/3553/4212/3673/572/9780/958/7099/654/51761/2354
CRC_all_continuous_log2TPM1	GO:0010959	regulation of metal ion transport	333	0.411454	1.8881	5.54148e-09	1.93543e-07	1.08907e-07	3728	tags=29%, list=14%, signal=25%	3690/7070/775/6347/2273/5159/4803/5027/2149/857/5621/6546/26251/5311/3603/4638/23630/51393/2771/781/3788/493/623/1318/6330/196051/287/5587/444/967/6387/6324/130497/5270/126755/9472/2316/5371/154/2946/65267/920/7225/7439/5533/2534/1760/9454/817/7466/706/7222/6844/23479/567/2281/7402/10488/57214/2539/490/3754/1193/6781/2645/815/10681/7040/5530/51763/8614/2852/150684/2280/3356/84959/3753/805/5999/7220/51669/5566/5664/7881/9992/825/581/54209/57731/25/5348/782/3787/5532/7533
CRC_all_continuous_log2TPM1	GO:0000154	rRNA modification	35	-0.706638	-2.57398	5.73049e-09	1.99013e-07	1.11986e-07	3862	tags=57%, list=15%, signal=49%	54433/55006/29960/79979/55651/114049/27079/113000/91893/4839/79922/29081/10436/64216/1736/51490/84881/55695/55226/2091
CRC_all_continuous_log2TPM1	GO:0007264	small GTPase-mediated signal transduction	496	0.381406	1.80611	5.80482e-09	2.00462e-07	1.12801e-07	6140	tags=41%, list=23%, signal=32%	7010/120892/9363/1278/3688/1435/1012/2247/10630/4803/1794/2149/1281/57569/83478/1902/57142/85360/7204/25959/9181/55619/23362/390/64121/8878/4925/5649/57514/57493/22821/83892/57381/22808/2782/9815/440073/10979/604/10156/9750/19/7042/10602/9448/58504/6237/3685/1123/64333/1454/115557/221178/85440/23179/28511/6236/22930/27314/23433/201163/2664/4650/5880/392/2245/8412/389/10163/27/57636/6251/57522/6091/9353/4853/9886/23075/55704/1026/30851/4924/7126/79658/10982/10395/8859/22898/10260/28988/55114/8936/5300/1236/185/2768/8615/5516/3675/373509/26269/9693/6016/6386/9828/6655/663/27128/6093/80243/84249/3988/7474/85004/8036/57531/391/9265/9402/25/8829/1398/8301/10252/25780/5908/54453/79567/1793/55701/388/2828/10235/51306/64283/4649/79933/6453/57584/6494/9639/23365/150/396/10160/27342/4168/22931/7249/8831/387/8844/11186/57679/11135/10769/9922/1121/65125/79109/23189/9754/23682/5962/201475/84033/5906/11337/51209/5662/9927/7074/403/8729/5911/10672/7052/54361/8216/85442/26230/50650/90627/64759/23096/80005/55103/9710/9732/50649/121512/10287/6363/80230/89839/9077/10251/11188/23380/3984/2909
CRC_all_continuous_log2TPM1	GO:0006282	regulation of DNA repair	234	-0.386065	-1.94755	6.12792e-09	2.10438e-07	1.18414e-07	4573	tags=32%, list=17%, signal=26%	7014/55658/1660/8505/7398/54537/23028/55274/112441434/56893/54799/672/64110/9656/6602/5111/10155/55183/27097/84787/7335/10629/57332/1054/79184/149840/92797/101929977/6877/23450/7334/708/142/2648/29117/3276/112869/84126/57162/5888/2271/3014/8914/117143/7913/2305/63979/84250/51377/4361/6603/8607/55257/8313/580/1111/5347/6502/79913/116028/10445/6839/8089/84501/6599/79000/86/55010/10635/10721/1663/6188/3146/6874
CRC_all_continuous_log2TPM1	GO:0007015	actin filament organization	449	0.395208	1.85852	6.16688e-09	2.10599e-07	1.18505e-07	5247	tags=35%, list=20%, signal=29%	11078/25802/171024/8477/56776/1264/9839/1902/126820/27295/25959/9181/11346/9948/7171/130271/390/6356/7456/2006/54434/10487/4088/84940/1490/445815/6387/5063/57381/10486/23500/3693/10979/9647/359845/7169/2316/6050/51429/4641/87/118/10602/201191/1627/339768/800/5339/832/6624/2934/9535/585/5921/10391/23433/6548/5880/10810/3717/389/10163/64780/70/5358/11344/80206/23603/9353/29767/9886/23075/4690/2241/7168/1073/6840/55704/59341/7111/81553/22902/4644/10634/51763/11034/7126/10395/10677/51466/89848/123016/8936/5217/1236/9873/4430/1809/5290/5999/11013/6869/1901/64857/10092/10398/50944/6093/23325/7791/6422/71/253725/387680/4771/1266/80774/391/7248/23384/57731/25/55616/84221/8829/7798/51332/4082/7046/388/7184/2017/79933/5071/5216/9639/55243/136319/26258/2314/9645/22998/387/23332/88/165904/11135/27236/91663/10096/7016/23189/5962/30011/7082/51474/10109/5581/9564
CRC_all_continuous_log2TPM1	GO:0051962	positive regulation of nervous system development	269	0.444007	2.01141	6.32412e-09	2.14776e-07	1.20855e-07	4060	tags=32%, list=15%, signal=28%	3569/7424/131578/23768/3688/406911/2247/4803/3091/7162/7472/22871/9839/54674/51393/23499/4131/7058/627/5649/347902/5578/100528062/23654/3572/6387/9444/5270/2335/3815/1002/27286/1627/6310/5764/5365/9253/146433/27020/1946/22883/706/27185/1954/2664/57154/23529/576/3556/11344/659/6091/9353/5048/7040/22902/5176/51330/9513/5605/6604/2852/57555/8322/4124/5970/650/26259/23129/22891/8482/407006/8650/1959/2670/7732/51199/4135/8829/23363/57611/7422/23566/2119/3553/79953/3400
CRC_all_continuous_log2TPM1	GO:0050807	regulation of synapse organization	301	0.42295	1.9324	6.87559e-09	2.32221e-07	1.30672e-07	3643	tags=25%, list=14%, signal=22%	131578/257194/23768/120892/2252/3688/9758/7162/1000/6678/22871/5621/54674/57142/4593/7846/4131/55619/7058/627/5649/347902/5578/23657/91752/84628/100528062/5063/1400/7436/378/1639/647135/8506/27286/1627/58504/266727/9253/2534/1760/1946/144165/22883/27185/4776/26115/8321/576/3556/57522/5048/351/8292/57555/2260/9294/9890/2894/6495/8482/51225/23390/89910/6093/10611/23077/5802/7474/85461/102/391/54209/8828/25/22839
CRC_all_continuous_log2TPM1	GO:0150063	visual system development	394	0.3994	1.85951	6.91653e-09	2.32327e-07	1.30732e-07	4816	tags=30%, list=18%, signal=25%	1295/5961/2200/7837/196740/2202/7070/775/5159/2247/3091/5797/5156/3624/2303/1282/1289/7472/9839/7431/2254/6935/3791/1290/493/79147/1410/4094/399473/120114/25932/4211/4669/4088/3913/6015/57381/10370/7482/22901/2782/28996/81029/7291/2896/7042/10319/157506/1296/128637/4081/56917/57045/285590/22926/2321/10312/4286/585/22930/144165/8076/56999/8412/2201/91851/659/4853/2295/284217/57728/7111/7040/23770/5176/148398/130557/6604/123016/8322/6909/4124/6774/358/25806/4628/6497/131544/4771/10586/7474/581/5954/57545/639/8829/50939/7275/7422/54806/10252/7046/55212/1497/24147/4212/468/5158/7048/84100/654/94137/51761/22931/5523/6505/2737/7289/9742/54549
CRC_all_continuous_log2TPM1	GO:0050878	regulation of body fluid levels	367	0.40377	1.86763	7.12633e-09	2.37965e-07	1.33904e-07	4667	tags=33%, list=18%, signal=27%	3569/11117/7980/257194/3690/5592/2313/2191/10630/3091/5156/2149/1281/79987/857/4627/7056/2152/5327/23452/6583/6915/2771/79001/966/5021/308/710/80274/2131/1311/2151/375033/9068/7094/5578/5054/23657/7376/57493/7035/11234/3572/22821/4883/5270/2335/558/3998/2316/5055/5873/65267/7057/284/83706/2677/10019/231/2132/7466/7414/10391/144165/2157/4780/9162/5328/1036/3037/1910/3717/6812/10627/5329/59341/133/5530/51763/1314/595/3356/3315/84959/1465/5795/2768/5290/358/10398/5566/2159/27023/3611/71/51378/5638/63036/10867/60/7422/388931/2066/3673/2192/84034/9612/4939/958/2621/3043/7099/26258/150/1606/953/4881/3083/51129/7450
CRC_all_continuous_log2TPM1	GO:0000245	spliceosomal complex assembly	88	-0.535573	-2.35118	7.16179e-09	2.37965e-07	1.33904e-07	6453	tags=48%, list=24%, signal=36%	84844/51340/51634/26864/6629/6431/1653/24148/27336/11338/6631/10772/22889/9416/6936/8487/10658/100151683/51639/22827/6634/23450/8175/9879/6426/4686/27339/11189/10713/8683/6628/79833/6633/23020/84811/6627/57461/6732/6632/6637/6635/6636
CRC_all_continuous_log2TPM1	GO:0007596	blood coagulation	234	0.457615	2.03459	7.73357e-09	2.55582e-07	1.43817e-07	4667	tags=37%, list=18%, signal=31%	3569/11117/7980/3690/5592/2191/10630/5156/2149/1281/79987/857/4627/7056/2152/5327/23452/6915/79001/966/308/710/80274/1311/2151/375033/9068/7094/5578/5054/23657/7035/11234/3572/22821/5270/2335/558/3998/2316/5055/5873/7057/284/83706/2677/10019/7414/2157/4780/9162/5328/3717/6812/10627/5329/3356/3315/84959/1465/5795/2768/5290/10398/2159/3611/71/51378/5638/63036/10867/60/388931/3673/2192/84034/958/2621/3043/7099/26258/150/1606/953/3083/51129/7450
CRC_all_continuous_log2TPM1	GO:0030111	regulation of Wnt signaling pathway	334	0.413952	1.90536	7.92681e-09	2.5983e-07	1.46208e-07	5169	tags=37%, list=19%, signal=31%	27303/100126315/164284/120892/8840/1277/25960/2247/6591/8434/7162/1000/857/9839/147906/3090/406937/2254/23499/2300/4088/6299/8613/115701/27122/26585/152573/23213/1540/3489/9096/23500/4035/115908/81029/9241/3487/81847/26524/10159/64750/5218/85458/4163/1454/51339/83786/9604/144165/27185/1613/4776/387914/3516/1601/8321/80199/25937/284654/84445/166/30851/7040/57326/6424/351/79971/5300/84870/650/29969/3675/56033/7091/80114/83439/324/6497/1649/3611/6422/7128/4772/7474/2735/57674/54764/25/25805/64359/8658/23072/10927/23184/57664/54972/340419/3484/1958/90410/7184/57560/27031/5071/51704/27123/55031/7249/5523/55716/25776/2737/79960/10042/2887/388630/22943/55593/65125/65062/23189/1453/2487/8945/1482
CRC_all_continuous_log2TPM1	GO:0033045	regulation of sister chromatid segregation	106	-0.490466	-2.20699	7.94664e-09	2.5983e-07	1.46208e-07	5710	tags=47%, list=21%, signal=37%	118471/9183/56984/10460/147841/5885/51433/9184/26271/55274/7517/57082/6602/55055/225689/990/8697/25906/3192/29117/348654/1063/701/51434/332/9787/991/55143/3619/9700/83540/9319/7272/9735/6603/221150/83903/11130/5347/116028/891/57405/6599/9212/4085/983/86/699/11065/64682
CRC_all_continuous_log2TPM1	GO:0030509	BMP signaling pathway	163	0.510842	2.17761	8.18789e-09	2.63833e-07	1.4846e-07	3624	tags=34%, list=14%, signal=30%	10468/338773/2200/7130/168667/392255/55273/94031/23111/90/2022/406911/857/8200/11167/64388/3791/2131/1311/26585/53918/23213/5654/28996/3096/9241/222663/64750/57045/3491/151176/1954/3516/57154/10272/8321/25884/91851/659/4853/8646/4093/23770/23090/6424/650/4092/3675/6497/3611/6422/1655/7474/4756/25/25805
CRC_all_continuous_log2TPM1	GO:0097696	cell surface receptor signaling pathway via STAT	145	0.524013	2.18542	8.19265e-09	2.63833e-07	1.4846e-07	4424	tags=37%, list=17%, signal=31%	3569/3575/85480/6347/406911/2149/857/6773/7132/5311/9021/6772/54741/3953/4669/8995/1489/3572/3815/1647/2074/3716/5310/9244/10019/9655/23529/3717/6775/2241/815/387837/4249/84695/7040/6774/3601/3592/55801/407006/3454/2690/4771/55250/54940/9146/5008/2066/100126343/3593/50604/9306/958/602
CRC_all_continuous_log2TPM1	GO:0030100	regulation of endocytosis	301	0.421984	1.92799	8.19784e-09	2.63833e-07	1.4846e-07	6075	tags=42%, list=23%, signal=32%	5806/23208/120892/3690/25999/6347/1012/1794/857/22871/10584/9863/1902/4638/1173/1742/23154/84251/5587/257364/5054/26585/7376/967/6609/114781/4035/11031/558/51429/88455/160/5873/977/284/3685/5533/11037/4908/567/1601/9779/27/284654/8674/64854/22848/720/140885/7040/8291/6424/5530/351/9784/5795/811/1236/3084/636/6774/1861/3601/407019/55198/6386/5566/4043/929/8650/6093/71/7474/54209/25/7275/5532/8301/60/7422/8877/54806/55589/51479/868/9711/1191/5869/3673/5878/6453/5071/2621/1175/26119/27342/55529/7249/11314/79890/54550/22943/9829/26045/718/5906/160622/112755/8547/55680/3565/10326/8724/7052/961/7251/375/948/29108/3600/6363/1609/80230/3077/6441
CRC_all_continuous_log2TPM1	GO:0042063	gliogenesis	340	0.42046	1.93418	8.60393e-09	2.7546e-07	1.55003e-07	4683	tags=32%, list=18%, signal=27%	3569/7424/257194/6347/1435/54587/1464/406911/2247/2250/89927/1281/1462/1000/9839/7431/1291/1902/57142/7223/25777/7846/2840/9948/22911/79147/3953/4669/4779/8613/5649/3913/4323/3572/9444/5270/22901/23500/4035/2908/2896/7042/10319/8506/9241/6310/6237/11221/5764/5339/2534/146433/23385/2629/4692/3908/706/57178/27185/2817/23529/56978/10810/5179/5048/7040/5605/351/10397/7957/5795/5970/650/6774/4665/22891/4919/9572/55553/728/407006/6497/9247/3611/1959/4771/2670/10100/7732/54209/25/1267/664/2119/3553/1191/3400/22933/653464/57716/9639/7099/4204/8450/91137/375387/387/2737/5594
CRC_all_continuous_log2TPM1	GO:0050890	cognition	304	0.428352	1.95619	9.58e-09	3.04131e-07	1.71136e-07	5335	tags=35%, list=20%, signal=28%	23208/10231/4130/8516/3688/7991/3091/7162/5621/57528/4593/7846/1742/6356/3678/266743/5649/5578/23657/100528062/1393/114781/7436/6446/3815/378/9241/80863/6310/3269/5764/3776/1827/2534/23385/9867/585/590/157680/122525/9486/567/4776/5577/29767/6616/10752/5048/5176/3973/351/3356/123016/7957/23152/814/1312/3675/2903/6869/84446/50944/728/27023/8704/23325/7881/4125/29926/196500/85461/8867/54209/1051/7248/25/123803/5532/8301/55084/6509/80208/1497/4212/90410/23236/5071/151556/10550/26258/4204/4311/60626/8831/6505/5594/5350/10769/22943/874/632/2890/440275/23373/4248/54413
CRC_all_continuous_log2TPM1	GO:0051897	positive regulation of phosphatidylinositol 3-kinase/protein kinase B signal transduction	203	0.47197	2.06467	9.5984e-09	3.04131e-07	1.71136e-07	4133	tags=33%, list=16%, signal=28%	7010/4921/1634/55273/2022/3688/5159/3488/2247/4803/5156/7162/2149/57142/65018/3554/3791/56005/5587/5649/5578/56034/2335/10979/558/3815/7042/85453/7057/284/3082/2534/2321/151176/80310/114882/1946/3375/4908/57091/7423/3717/83667/2241/55704/7040/351/2852/2260/5795/1236/5290/55801/2137/5467/7474/54209/2912/23384/23551/7422/3480/7046/3553/5008/10870/2066
CRC_all_continuous_log2TPM1	GO:0006816	calcium ion transport	389	0.398184	1.85162	1.0139e-08	3.19611e-07	1.79847e-07	3454	tags=25%, list=13%, signal=22%	1909/3690/7070/775/259232/6347/286097/5159/2247/4803/5027/2149/857/5621/6546/5311/3603/4638/7223/51393/2771/781/3708/773/493/623/196051/287/5587/29927/444/51063/8989/6387/785/9472/2316/57192/5371/2946/93129/65267/55858/920/7225/7439/3685/5310/5533/11280/2534/9454/817/7466/728215/706/7222/2281/1910/9127/10488/57214/2539/490/309/80228/1193/6781/2645/815/59341/10681/7040/8912/5530/51763/8614/137994/2852/2280/3356/5334/84959/7957/10203/1236/805/5999/7220/2903/51669/114780/5566/5664/1649/825/581/57419
CRC_all_continuous_log2TPM1	GO:0071772	response to BMP	175	0.489435	2.10075	1.04349e-08	3.25601e-07	1.83217e-07	3624	tags=33%, list=14%, signal=29%	10468/338773/2200/7130/168667/392255/55273/94031/23111/81792/90/2022/406911/857/8200/11167/64388/3791/2131/1311/11173/26585/53918/23213/5654/28996/3096/9241/222663/64750/57045/3491/151176/1954/3516/57154/10272/8321/25884/91851/659/4853/8646/4093/23770/23090/6424/650/4092/3675/6497/3611/6422/1655/7474/4756/25/25805
CRC_all_continuous_log2TPM1	GO:0071773	cellular response to BMP stimulus	175	0.489435	2.10075	1.04349e-08	3.25601e-07	1.83217e-07	3624	tags=33%, list=14%, signal=29%	10468/338773/2200/7130/168667/392255/55273/94031/23111/81792/90/2022/406911/857/8200/11167/64388/3791/2131/1311/11173/26585/53918/23213/5654/28996/3096/9241/222663/64750/57045/3491/151176/1954/3516/57154/10272/8321/25884/91851/659/4853/8646/4093/23770/23090/6424/650/4092/3675/6497/3611/6422/1655/7474/4756/25/25805
CRC_all_continuous_log2TPM1	GO:0043010	camera-type eye development	344	0.406612	1.87203	1.07356e-08	3.33292e-07	1.87545e-07	3846	tags=27%, list=14%, signal=23%	1295/5961/2200/196740/2202/7070/775/5159/2247/3091/5797/5156/3624/2303/1282/7472/9839/7431/6935/3791/493/79147/1410/4094/399473/120114/25932/4211/4669/4088/3913/6015/57381/10370/7482/22901/2782/28996/81029/7291/2896/7042/10319/157506/1296/128637/4081/57045/2321/10312/4286/585/22930/144165/56999/8412/2201/659/4853/2295/284217/57728/7111/7040/23770/5176/148398/130557/6604/123016/8322/6909/4124/6774/358/25806/4628/6497/131544/4771/10586/7474/581/5954/57545/639/8829/50939/7275/7422/54806/10252/7046
CRC_all_continuous_log2TPM1	GO:0016236	macroautophagy	398	0.398781	1.86343	1.12849e-08	3.48584e-07	1.9615e-07	6523	tags=42%, list=25%, signal=32%	1634/9638/120892/9363/23111/55062/5768/3091/53349/1513/665/9554/10043/65018/23673/81631/3791/112574/51715/64121/8878/57724/79594/80700/4077/57192/128077/154/79443/23001/10133/23786/534/11152/4864/10533/10254/10312/2629/22930/706/529/5289/51100/57154/58533/58476/9779/26471/5305/83667/137492/51382/9776/84932/23770/9531/25851/9821/26086/8992/79142/7957/9342/23339/26353/5290/472/55187/7345/25793/1509/340061/8897/23710/5566/8517/11345/826/94241/79643/55207/57674/7248/54764/10193/340371/51606/3920/9706/8027/664/8396/4943/5193/9146/9711/80208/55763/60673/60412/90410/2017/523/7879/9525/5071/291/23265/9842/60592/23256/6737/51510/155382/6885/7249/91782/157753/23503/57521/3099/7319/27072/115201/526/10670/8678/124997/79137/8408/23032/11337/8945/11140/339122/25934/9927/5595/11178/2773/10015/3565/23376/26235/25782/22954/5562/3964/7251/84557/5862/55968/3162/9140/2033/57132/9907/1452/5868/10241/51160/494513/83452/9978/2475/6829/29978
CRC_all_continuous_log2TPM1	GO:0000723	telomere maintenance	164	-0.426878	-2.05313	1.2369e-08	3.80162e-07	2.13919e-07	6544	tags=46%, list=25%, signal=35%	545/7520/9134/6714/3184/5570/55135/92345/10856/54891/55869/167227/64282/7528/4798/7014/3327/1017/54537/6950/112441434/54552/54433/7517/5111/55183/225689/65057/4931/10575/3183/149840/3320/22948/26354/908/5499/55651/3192/10694/142/79035/80119/7874/7015/10574/5888/675/3326/7203/9156/3178/84250/51377/4361/10576/8607/4609/898/2237/3181/4751/79913/10445/1736/9212/10728/1763/8550/86/55226/9401/6119/641/54780
CRC_all_continuous_log2TPM1	GO:0010965	regulation of mitotic sister chromatid separation	61	-0.59334	-2.43745	1.4083e-08	4.30688e-07	2.4235e-07	5710	tags=61%, list=21%, signal=48%	118471/9183/56984/147841/5885/51433/9184/26271/7517/57082/55055/8697/25906/348654/1063/701/51434/332/9787/991/55143/3619/9700/83540/9319/7272/9735/221150/83903/11130/5347/891/57405/9212/4085/699/11065
CRC_all_continuous_log2TPM1	GO:0022904	respiratory electron transport chain	111	-0.483737	-2.19857	1.65827e-08	5.04624e-07	2.83955e-07	7755	tags=64%, list=29%, signal=46%	29796/6389/4707/9167/83943/10975/4701/4697/4513/4729/4716/4694/27069/4711/23788/4708/440567/6390/4720/1351/4718/4538/4698/1716/374291/57017/4514/4696/4714/10514/4537/4535/637/7386/4719/107075310/4728/4712/7384/4705/2108/7388/7385/4539/4726/1345/1327/23369/4709/4695/4706/1350/4536/1340/4704/51142/4722/1738/9377/1537/54205/27089/1349/6392/891/4715/1329/4723/1337/983/790955
CRC_all_continuous_log2TPM1	GO:0043122	regulation of canonical NF-kappaB signal transduction	313	0.421068	1.92687	1.68108e-08	5.09044e-07	2.86441e-07	6250	tags=42%, list=23%, signal=32%	1909/80833/60401/2149/2099/857/81603/7132/1902/65018/3956/55577/3554/6772/8878/3275/541468/5587/10346/114769/1893/54386/79594/1540/113277/2316/353376/85363/10133/920/284/11213/28511/7098/4215/329/6398/1910/8795/389/347734/24138/10010/7185/8780/8737/834/140885/7040/2697/79971/10333/2280/3315/22900/5970/1236/6774/5516/286343/4919/79155/3552/23390/9572/64343/407032/6574/8517/3611/7128/80216/7474/825/56674/79753/142678/148022/54209/3551/8837/25/10475/7422/51026/3553/8887/6284/56658/9516/55223/5071/23291/958/51704/7099/197358/79931/8717/6885/387/5187/23005/10769/10783/10892/10616/8945/6275/80762/5581/4345/79671/10771/23376/22954/339123/7706/4795/948/9218/29108/10342/6363/23118/3162/10758/10537/7049/28512
CRC_all_continuous_log2TPM1	GO:0010721	negative regulation of cell development	263	0.439042	1.98077	1.79268e-08	5.40177e-07	3.0396e-07	4673	tags=34%, list=18%, signal=28%	3569/2200/257194/7130/8111/7070/7292/10234/23111/3142/1903/406911/6591/3624/80128/57142/4982/3956/6356/8995/130733/66008/9444/4133/23500/80031/604/359845/301/9241/11221/7225/5764/57722/151176/147040/10401/9655/706/7098/3375/2664/567/4776/4882/10272/1910/3659/84695/7040/22902/5530/861/3135/84959/4092/25793/10875/9693/9572/55198/407006/6497/22920/6422/6993/4771/5802/7474/55558/54209/56834/84376/140685/8829/9706/7533/7422/54542/7107/3553/3400/22933/10500/7099/10505/4168/8831/3623/2737
CRC_all_continuous_log2TPM1	GO:0001936	regulation of endothelial cell proliferation	153	0.504228	2.12556	1.84139e-08	5.52148e-07	3.10697e-07	4552	tags=35%, list=17%, signal=29%	7010/3690/2252/6347/2022/1012/2247/3091/84913/5797/6678/857/2152/3676/858/3791/6772/6356/3339/56005/10000/5587/5578/57608/1893/23213/6387/8742/5293/7057/5365/2321/406943/57804/7423/574506/2260/406968/185/6774/3592/407019/7474/22846/8828/8829/7422/7046/1960/3593/405/406919/654
CRC_all_continuous_log2TPM1	GO:0044772	mitotic cell cycle phase transition	431	-0.314422	-1.7144	1.865e-08	5.55124e-07	3.12371e-07	4303	tags=30%, list=16%, signal=25%	140901/10263/9184/1017/51514/637/8525/26271/55274/58493/894/8328/128866/7517/57082/672/126520/6241/6602/55055/57695/60672/2029/4774/79176/128239/990/8697/25988/79184/900/84930/25906/9833/5933/645121/6929/29117/4602/55159/29997/79035/6491/54619/348654/11200/7465/1063/890/1027/701/8317/7015/51434/79621/1869/332/27085/10083/55835/9787/8883/991/55143/1543/3619/9700/9928/7027/83540/9319/91/7272/1104/9032/2305/163786/79915/4361/2146/23133/9735/5243/6603/221150/9088/4609/898/1164/83903/11130/580/1111/51692/5347/10309/6502/5426/219736/891/58480/11040/57405/6152/4998/340152/6599/9212/6790/9133/4085/1033/995/11073/10926/983/86/699/90381/899/1019/11065/7023/641/5777/92421/993/64682
CRC_all_continuous_log2TPM1	GO:0050767	regulation of neurogenesis	358	0.403985	1.86454	1.86938e-08	5.55124e-07	3.12371e-07	4673	tags=33%, list=18%, signal=27%	3569/7424/257194/7070/23111/3688/406911/2247/4803/3091/7472/9839/80128/57142/51393/23499/4131/6356/627/5649/66008/100528062/23654/3572/6387/9444/5270/4133/23500/80031/2335/3815/1002/9241/1627/6310/11221/7225/5764/57722/5365/9253/146433/147040/85440/27020/1946/706/27185/1954/2664/567/4776/57154/23529/11344/659/6091/9353/5048/7040/22902/5176/51330/9513/5605/5530/6604/2852/8322/4124/5970/650/26259/23129/22891/8482/9693/9572/55198/407006/8650/6497/22920/1959/6993/4771/5802/7474/55558/2670/7732/54209/51199/4135/84376/8829/23363/9706/57611/7533/7422/8553/23566/2119/3553/3400/22933/64221/10500/10505/4204/4311/4168/8831/4898/2737
CRC_all_continuous_log2TPM1	GO:0002040	sprouting angiogenesis	166	0.496128	2.1198	1.88526e-08	5.57148e-07	3.1351e-07	4197	tags=35%, list=16%, signal=30%	7424/7010/4017/2246/196740/168667/494326/3688/1012/25960/2247/8434/2303/147372/30832/57142/6915/55742/3791/3678/10000/57608/26585/57381/10365/301/5315/3716/7057/27286/284/2321/7423/56999/85377/2277/574506/6091/9353/7040/10014/4223/406968/84870/185/3592/22905/407019/407006/9734/57674/25/8829/7422/90993/51564/1960/3593
CRC_all_continuous_log2TPM1	GO:0051306	mitotic sister chromatid separation	64	-0.581666	-2.41561	1.91609e-08	5.63552e-07	3.17113e-07	5710	tags=59%, list=21%, signal=47%	118471/9183/56984/147841/5885/51433/9184/26271/7517/57082/55055/129563/8697/25906/348654/1063/701/51434/332/9787/991/55143/3619/9700/83540/9319/7272/9735/221150/83903/11130/5347/891/57405/9212/4085/699/11065
CRC_all_continuous_log2TPM1	GO:0030510	regulation of BMP signaling pathway	112	0.561282	2.27076	1.96973e-08	5.76568e-07	3.24438e-07	3624	tags=39%, list=14%, signal=34%	10468/2200/7130/168667/94031/23111/2022/406911/857/8200/11167/64388/3791/26585/53918/23213/5654/28996/9241/222663/64750/57045/3491/151176/3516/57154/10272/8321/25884/91851/4853/8646/23770/23090/6424/4092/3675/6497/3611/6422/7474/4756/25/25805
CRC_all_continuous_log2TPM1	GO:2000181	negative regulation of blood vessel morphogenesis	132	0.522465	2.15939	2.36721e-08	6.89631e-07	3.88059e-07	4113	tags=33%, list=15%, signal=28%	9510/7010/11117/1634/494326/10516/406911/5797/1284/6678/30832/406937/6464/493/6772/7058/3339/5054/23213/9444/10365/1647/5371/7042/7057/2534/56999/576/574506/5176/6301/3135/406968/5970/22905/407006/6093/51378/23251/22846/26254/90993/9146/2828
CRC_all_continuous_log2TPM1	GO:0072006	nephron development	154	0.502294	2.12138	2.38261e-08	6.90844e-07	3.88741e-07	4169	tags=37%, list=16%, signal=31%	7010/1909/2246/3690/84623/6943/5159/2247/5156/947/2303/2668/25789/9863/5311/6772/2131/59/6299/3913/29927/26585/23213/130497/7482/10409/9241/284/5310/80310/9500/8642/1910/25937/84445/4853/9955/7040/4811/5530/8710/4358/650/6495/1312/3675/358/55083/3611/9953/8837/7422/54806/1958/2828/2066/4854
CRC_all_continuous_log2TPM1	GO:0051310	metaphase chromosome alignment	102	-0.495374	-2.18527	2.4382e-08	7.03643e-07	3.95943e-07	3956	tags=39%, list=15%, signal=34%	11243/22919/128866/57082/25978/55055/11004/29127/81929/8697/55166/90417/3192/1063/23212/79980/10615/3833/332/1894/55143/27436/3619/9928/83540/7272/9735/221150/11130/4751/891/57405/152185/81620/9212/983/81610/3835/151648/92421
CRC_all_continuous_log2TPM1	GO:0050817	coagulation	238	0.453902	2.01974	2.45725e-08	7.05828e-07	3.97173e-07	4667	tags=37%, list=18%, signal=30%	3569/11117/7980/3690/5592/2191/10630/5156/2149/1281/79987/857/4627/7056/2152/5327/23452/6915/79001/966/308/710/80274/1311/2151/375033/9068/7094/5578/5054/23657/7035/11234/3572/22821/5270/2335/558/3998/2316/5055/5873/7057/284/83706/2677/10019/7414/2157/4780/9162/5328/3717/6812/10627/5329/3356/3315/84959/1465/5795/2768/5290/10398/2159/3611/71/51378/5638/63036/10867/60/388931/3673/2192/84034/958/2621/3043/7099/26258/150/1606/953/3083/51129/7450
CRC_all_continuous_log2TPM1	GO:0070372	regulation of ERK1 and ERK2 cascade	277	0.432322	1.96698	2.63285e-08	7.52751e-07	4.23576e-07	4398	tags=32%, list=17%, signal=27%	7010/11117/152110/4921/2246/3690/168667/112464/5159/2247/4803/5156/7162/2149/3624/406937/2771/6464/4852/3791/6764/59/399473/5578/1490/56034/2633/10457/2335/10979/7786/389658/6237/920/11221/284/10385/1845/57007/3491/80310/201163/152007/3375/25778/7423/1601/1843/1846/574506/9464/4853/10048/59341/140885/7040/351/2852/3356/5300/1236/650/3084/960/8482/407019/9693/3552/23390/728/55801/407006/54209/8837/25/8829/9590/7422/10252/5908/3553/55885/8685/2066/2192/388121/2621/7099
CRC_all_continuous_log2TPM1	GO:0032259	methylation	218	-0.385499	-1.94571	2.65155e-08	7.54587e-07	4.2461e-07	6859	tags=40%, list=26%, signal=30%	10498/57570/9739/51111/96764/56257/7172/51093/25917/79624/59336/339175/55621/134145/196483/56950/79066/84444/9757/283742/1786/399818/23378/1789/2935/59335/751071/138199/51805/56339/64783/155400/115286/79813/54496/55006/113802/84787/84193/80745/3028/115708/51603/29960/6634/55039/79979/55471/151194/54888/84705/114049/60487/3276/6894/51605/79730/221078/10322/10785/91893/6628/2122/6633/2146/4839/79922/79918/29081/10436/10196/64216/92342/4234/6839/51490/54931/55695/79723/6632/6637/6635/196410/6636/118881/2091/110599564
CRC_all_continuous_log2TPM1	GO:0045444	fat cell differentiation	242	0.447688	2.00175	2.70752e-08	7.66964e-07	4.31574e-07	4507	tags=32%, list=17%, signal=27%	3569/257194/8840/862/392255/25999/91252/6591/5156/374462/1240/7204/84935/27241/221395/64641/3589/4088/23414/7030/2869/28951/166379/10979/5919/81029/154/7041/23786/11221/122953/114882/585/201163/4882/84230/25937/51150/59341/7040/51752/595/2852/3356/123016/79068/9658/1389/650/6495/115825/407019/9572/1649/6422/1959/5467/7474/22809/1051/664/7422/11007/55212/55885/3400/252995/26268/23236/22933/83643/6041/1052/84498/284207/84100/677
CRC_all_continuous_log2TPM1	GO:0045839	negative regulation of mitotic nuclear division	57	-0.589442	-2.41327	2.80368e-08	7.90559e-07	4.44852e-07	5710	tags=63%, list=21%, signal=50%	118471/9183/56984/10201/147841/5885/9184/26271/7517/57082/55055/25906/10040/348654/1063/701/332/27085/991/55143/3619/83540/9319/7272/9735/221150/83903/11130/1111/5347/891/57405/9212/4085/655/699
CRC_all_continuous_log2TPM1	GO:0051236	establishment of RNA localization	157	-0.419396	-2.01471	2.8583e-08	8.02283e-07	4.51449e-07	4131	tags=36%, list=16%, signal=30%	65083/9688/65109/56339/26097/9883/9804/9887/25909/81929/10204/9984/8570/80145/23279/6741/55110/9775/8106/9939/54847/6426/55746/348995/57510/54888/5901/4686/29107/10189/7514/10212/79902/2733/11097/3178/23165/6428/11052/387990/55706/7979/84321/9631/3181/57122/4116/6432/4234/10128/79023/79228/8480/129401/23225/87178
CRC_all_continuous_log2TPM1	GO:0050657	nucleic acid transport	154	-0.427688	-2.04969	2.99384e-08	8.3272e-07	4.68576e-07	4131	tags=36%, list=16%, signal=31%	65083/9688/65109/56339/26097/9883/9804/9887/25909/81929/10204/9984/8570/80145/23279/6741/55110/9775/8106/9939/54847/6426/55746/348995/57510/54888/5901/4686/29107/10189/7514/10212/79902/2733/11097/3178/23165/6428/11052/387990/55706/7979/84321/9631/3181/57122/4116/6432/4234/10128/79023/79228/8480/129401/23225/87178
CRC_all_continuous_log2TPM1	GO:0050658	RNA transport	154	-0.427688	-2.04969	2.99384e-08	8.3272e-07	4.68576e-07	4131	tags=36%, list=16%, signal=31%	65083/9688/65109/56339/26097/9883/9804/9887/25909/81929/10204/9984/8570/80145/23279/6741/55110/9775/8106/9939/54847/6426/55746/348995/57510/54888/5901/4686/29107/10189/7514/10212/79902/2733/11097/3178/23165/6428/11052/387990/55706/7979/84321/9631/3181/57122/4116/6432/4234/10128/79023/79228/8480/129401/23225/87178
CRC_all_continuous_log2TPM1	GO:0099173	postsynapse organization	232	0.452232	2.01105	3.11254e-08	8.61838e-07	4.8496e-07	4349	tags=33%, list=16%, signal=28%	120892/3690/2743/114784/1000/2668/22871/5621/57142/4593/4131/1742/55619/4884/54434/5649/9118/23657/91752/84628/100528062/388135/5063/1400/4744/378/87/8506/1627/58504/9253/2534/144165/11079/27185/26115/10163/3556/91851/5048/351/8292/57555/2260/9294/9890/28988/2894/3675/22891/51225/50944/4628/89910/71/10611/5802/7474/85461/51201/102/391/54209/8828/25/8829/1398/23184/60/3480/2119/79953/1793/2017/6453/8499
CRC_all_continuous_log2TPM1	GO:0050803	regulation of synapse structure or activity	306	0.418011	1.90666	3.28022e-08	9.04193e-07	5.08794e-07	5400	tags=32%, list=20%, signal=26%	131578/257194/23768/120892/2252/3688/9758/7162/1000/6678/22871/5621/54674/57142/4593/7846/4131/55619/7058/627/5649/347902/5578/23657/91752/84628/100528062/5063/1400/7436/378/1639/647135/8506/27286/1627/58504/266727/9253/2534/1760/1946/144165/22883/27185/4776/26115/8321/576/3556/57522/5048/351/8292/57555/2260/9294/9890/2894/6495/8482/51225/23390/89910/6093/10611/23077/5802/7474/85461/102/391/54209/8828/25/22839/2119/79953/1793/388/653464/6453/8499/10160/8831/8536/387/22943/26045/158038/203068/5783/112755/11178/54413/5911/10672
CRC_all_continuous_log2TPM1	GO:0019646	aerobic electron transport chain	90	-0.507816	-2.23548	3.65031e-08	9.98996e-07	5.6214e-07	7755	tags=67%, list=29%, signal=47%	29796/6389/4707/9167/10975/4701/4697/4513/4729/4716/4694/4711/4708/440567/6390/4720/1351/4718/4538/4698/374291/57017/4514/4696/4714/4537/4535/7386/4719/107075310/4728/4712/7384/4705/7388/7385/4539/4726/1345/1327/4709/4695/4706/1350/4536/1340/4704/4722/1738/9377/1537/54205/27089/1349/6392/4715/1329/4723/1337/790955
CRC_all_continuous_log2TPM1	GO:0022604	regulation of cell morphogenesis	243	0.444973	1.98656	3.65665e-08	9.98996e-07	5.6214e-07	3787	tags=33%, list=14%, signal=28%	7694/6347/10630/6678/4627/1902/11149/23499/1742/9948/55742/3791/6356/6354/5649/445815/84628/54873/100528062/23654/57381/79594/57194/2335/10979/3815/4478/301/10602/1627/22999/2242/6357/344901/832/5365/9253/2534/5921/1946/23433/1613/5880/2245/9043/57154/51177/10810/85369/54751/219539/23603/9886/7168/5048/752/8322/2768/26259/960/23129/5168/3679/126374/4628/989/192670/4771/161176/7474/283149/391/54764/25805/1398/23363/144402/7422/9962
CRC_all_continuous_log2TPM1	GO:0001558	regulation of cell growth	390	0.387567	1.80318	3.78333e-08	1.02903e-06	5.79042e-07	5131	tags=35%, list=19%, signal=28%	55384/4856/23111/7373/2273/6695/3488/4803/3624/93649/221476/80128/147906/3490/57142/60676/51393/23499/4131/6586/1410/64175/623/58189/4088/627/4323/6387/79594/5270/2182/4133/9472/80031/3486/2335/604/6446/5371/7042/1002/84162/3487/22999/29948/344901/817/3371/1946/51009/22883/27185/1954/2664/6548/694/9043/57154/1601/131566/7003/10488/8425/2539/11344/659/9353/83667/5048/1026/7040/22902/51330/2697/7957/5795/91584/185/4092/3084/5999/8482/3300/6386/2137/6422/5802/5467/7474/55558/23251/85004/102/3303/1032/23677/25/8829/1398/144402/9706/57611/7422/8877/9962/11007/64061/7046/23566/6595/10668/3484/84861/2017/10235/54879/5071/6494/10500/10505/136319/4881/123879/8643/10371/79960/57521/29946/29104/79109/84258/8408/23025/2487/150465
CRC_all_continuous_log2TPM1	GO:0007088	regulation of mitotic nuclear division	118	-0.466551	-2.15315	4.1986e-08	1.13695e-06	6.39768e-07	5710	tags=47%, list=21%, signal=37%	118471/9183/56984/10201/147841/5885/157313/51433/3643/9184/26271/7517/57082/7039/55055/8697/9585/25906/3209/10040/348654/1063/701/51203/51434/332/27085/9787/991/55143/1908/3619/9700/83540/9319/7272/1104/9735/221150/9088/83903/11130/1111/4751/5347/891/57405/4288/9212/6790/4085/995/655/699/11065/79866
CRC_all_continuous_log2TPM1	GO:0006400	tRNA modification	93	-0.498286	-2.20041	4.34507e-08	1.17145e-06	6.59182e-07	6294	tags=46%, list=24%, signal=35%	25917/64172/54522/339175/55621/55644/142940/54802/129450/54974/84520/55253/26610/55006/90353/80745/3028/115708/83480/348180/6741/55039/123263/54888/84705/6894/134637/51605/221078/10785/27304/11062/56931/79691/4234/64118/84881/54931/51002/51654/55226/80324/54517
CRC_all_continuous_log2TPM1	GO:0051402	neuron apoptotic process	302	0.420085	1.91936	4.37334e-08	1.17393e-06	6.60574e-07	4657	tags=32%, list=18%, signal=27%	1293/6347/1292/4313/2247/4803/3091/2149/2632/2668/5621/8200/1291/65018/2898/7846/100127206/56097/3791/3339/23621/627/57724/128434/100528062/3572/22901/28996/7786/558/3672/2908/2896/7042/284/80315/5098/2534/23385/22861/9244/2629/5921/7466/56098/4908/4776/4882/7423/23529/8321/3717/54532/58533/26471/2539/6812/8737/10752/7040/351/595/3356/5290/472/64802/6495/25793/23129/837/27023/2730/6093/355/1649/29926/581/54209/1051/8837/25/340371/8829/664/842/80208/1958/1191/4217/104/5071/468/4204/538/8831/6505/387
CRC_all_continuous_log2TPM1	GO:0007611	learning or memory	261	0.438735	1.9802	4.48489e-08	1.19864e-06	6.74479e-07	5335	tags=36%, list=20%, signal=29%	23208/10231/4130/8516/3688/3091/7162/5621/57528/4593/7846/1742/6356/3678/266743/5649/5578/23657/100528062/1393/114781/7436/6446/3815/378/9241/80863/6310/3269/5764/3776/1827/2534/23385/9867/590/157680/122525/9486/567/4776/5577/29767/6616/5048/5176/351/3356/7957/23152/814/1312/3675/2903/6869/84446/50944/27023/8704/7881/4125/196500/85461/8867/54209/1051/7248/25/123803/5532/8301/80208/1497/4212/90410/23236/5071/10550/26258/4204/4311/60626/8831/6505/5594/5350/10769/22943/632/2890/440275/23373/54413
CRC_all_continuous_log2TPM1	GO:0007062	sister chromatid cohesion	59	-0.580595	-2.38088	4.5583e-08	1.21298e-06	6.8255e-07	2563	tags=41%, list=10%, signal=37%	79892/151246/23047/8243/701/157570/5519/991/9700/9126/113130/84250/4361/8313/83903/2237/79075/5347/11331/9555/699/3835/151648/1663
CRC_all_continuous_log2TPM1	GO:0055002	striated muscle cell development	160	0.489639	2.08144	4.68278e-08	1.24073e-06	6.98167e-07	5380	tags=43%, list=20%, signal=35%	25802/5592/7373/3688/5159/5156/6444/221476/6546/1291/11149/858/9948/2318/4211/4669/5587/115701/51778/6443/4205/9472/9096/2274/5573/8506/5339/1827/144165/4000/84665/1466/2539/70/80206/29767/7168/1073/7111/5530/1465/4629/5999/6495/10398/4628/6497/71/10611/825/9734/8837/23363/5532/7422/80208/79933/2314/57190/11155/88/148/92737/8048/84033/64754/1482/29766/4621
CRC_all_continuous_log2TPM1	GO:0044786	cell cycle DNA replication	45	-0.63248	-2.43489	4.92474e-08	1.29924e-06	7.3109e-07	4049	tags=56%, list=15%, signal=47%	26271/7083/54962/5111/4173/8318/8317/4172/5422/5888/675/79915/3978/2237/1602/4175/51053/9837/81620/1763/10926/983/4171/79733/641
CRC_all_continuous_log2TPM1	GO:0016525	negative regulation of angiogenesis	131	0.526017	2.17485	4.96562e-08	1.30443e-06	7.3401e-07	4113	tags=34%, list=15%, signal=29%	9510/7010/11117/1634/494326/10516/406911/5797/1284/6678/30832/406937/6464/493/6772/7058/3339/5054/23213/9444/10365/1647/5371/7042/7057/2534/56999/576/574506/5176/6301/3135/406968/5970/22905/407006/6093/51378/23251/22846/26254/90993/9146/2828
CRC_all_continuous_log2TPM1	GO:0070482	response to oxygen levels	335	0.404793	1.86015	5.03518e-08	1.31707e-06	7.41124e-07	4735	tags=33%, list=18%, signal=27%	7424/114757/1909/4017/4921/84709/1277/2022/4313/56776/3091/10631/3624/93649/132864/857/9839/665/114990/406937/5327/1291/1902/57142/65018/64506/3708/3778/824/1410/3339/3751/5034/4088/5351/4323/6387/10370/55332/28996/5371/7291/7042/5740/7057/9915/7225/3776/2983/80315/10533/4780/4000/5352/5328/6548/329/7423/2277/5179/6781/59341/7040/10397/8614/150684/8322/5300/650/6774/6649/1312/5366/50809/358/663/126374/5664/355/6422/51378/5467/54209/7248/2034/8837/664/7422/842/57085/1958/7184/2660/3673/572/22933/537/523/405/468/4204/677/6885/6505/406992/51129/9520/57521/3099
CRC_all_continuous_log2TPM1	GO:0045786	negative regulation of cell cycle	373	-0.317119	-1.70423	5.09937e-08	1.32615e-06	7.4623e-07	2288	tags=23%, list=9%, signal=21%	57646/8318/2648/29117/54888/387695/55159/29997/79035/27339/10040/348654/11200/338657/7465/1063/84126/1027/701/79621/23513/54475/1869/332/27085/4067/5888/675/23368/8883/991/55143/5774/3014/9675/4869/8914/3619/9700/83540/9319/134359/7272/4436/4361/2146/9735/221150/9088/10432/345643/83903/11130/580/1111/4751/5347/5883/891/51053/57405/6839/81620/4998/340152/9555/7976/9212/4085/5017/11073/1763/2177/983/655/9368/699/51654/90381/899/79733/7023/641/1050/92421/57662
CRC_all_continuous_log2TPM1	GO:0017015	regulation of transforming growth factor beta receptor signaling pathway	156	0.486975	2.06097	5.11302e-08	1.32615e-06	7.4623e-07	3949	tags=36%, list=15%, signal=31%	11117/2200/4015/8516/94031/2615/2022/93649/9839/114990/406937/6935/858/399473/4088/135228/81031/27122/10370/5654/28996/79674/54829/7057/7041/26524/64750/57045/3309/2734/201163/1030/57154/58533/8425/2201/50515/4052/2280/5300/650/4092/3675/407019/6386/23625/6497/9315/283149/3303/25805/83891/753/10252/54778/56937
CRC_all_continuous_log2TPM1	GO:0070371	ERK1 and ERK2 cascade	305	0.41704	1.9042	5.41274e-08	1.39799e-06	7.86655e-07	4973	tags=34%, list=19%, signal=28%	7010/11117/152110/4921/2246/3690/168667/112464/5159/2247/4803/5156/7162/2149/3624/406937/2771/6464/4852/3791/6764/59/6356/399473/5578/1490/56034/2633/10457/2335/10979/7786/389658/6237/920/11221/284/3685/10385/1845/57007/3491/80310/201163/152007/3375/25778/7423/1601/1843/1846/10447/574506/9464/4853/10048/59341/140885/7040/5605/351/2852/3356/5300/1236/650/3084/960/8482/407019/9693/3552/23390/728/55801/407006/54209/8837/25/7812/8829/9590/7422/10252/5908/3553/55885/8685/2066/2192/388121/2621/7099/677/1849/5594/50507/54550/2887/84868/148/222166/1880
CRC_all_continuous_log2TPM1	GO:0043269	regulation of monoatomic ion transport	401	0.387586	1.81275	5.81988e-08	1.49685e-06	8.42287e-07	4062	tags=28%, list=15%, signal=24%	1909/3690/7070/775/6347/2273/5159/4803/5027/2149/857/5621/6546/26251/5311/3603/4638/23630/51393/2771/781/3788/493/623/1318/6330/196051/287/5587/444/967/8989/3763/6387/6324/130497/5270/126755/9472/2316/5371/154/3772/2946/65267/920/7225/54899/7439/2040/5533/2534/10312/1760/9454/817/7466/706/7222/6844/23479/567/2281/7402/10488/6769/57214/2539/490/3754/1193/6781/2645/815/10681/7040/5530/51763/8614/2852/150684/285966/2280/3356/84959/5593/3753/805/5999/7220/2903/51669/5566/5664/7881/9992/825/581/54209/57731/25/5348/782/79026/3787/5532/7533/23566/375346/80208/81/10768
CRC_all_continuous_log2TPM1	GO:0043434	response to peptide hormone	431	0.384566	1.80568	5.98009e-08	1.53165e-06	8.61867e-07	5448	tags=33%, list=20%, signal=26%	1909/2200/4921/3690/84709/1277/81565/92689/3488/3624/2303/1281/132864/857/6773/406937/1291/249/23371/9021/64506/858/6464/7076/4131/6772/55777/54741/9340/10000/4088/5587/5578/6443/6387/1393/11031/10365/5919/4641/6339/5573/5315/3716/376497/54328/5905/2534/151176/2770/114882/23433/4780/6844/6548/694/4882/1036/23038/1910/55829/3717/8412/6775/5305/490/83667/4690/2241/2645/815/59341/7040/4644/5530/3973/51763/10014/8614/2852/5795/5970/185/6774/8615/26259/5290/1312/1509/407019/4160/55198/5566/57707/6655/324/6093/2690/100302203/8036/9734/7248/8837/5910/1398/63036/5872/8396/3480/3553/57085/3484/1958/10768/2660/23236/55625/677/140710/6885/7249/5594/5350/64397/88/2887/5164/79109/9820/632/23189/8048/80339/6272/2890/388581/9564/5595/8013/3667/123041
CRC_all_continuous_log2TPM1	GO:0002687	positive regulation of leukocyte migration	146	0.513592	2.14265	6.03447e-08	1.53917e-06	8.66096e-07	6155	tags=49%, list=23%, signal=38%	3569/7424/3690/7070/10894/6347/1435/57142/3676/1240/3554/158747/623/5034/83700/8995/6354/83692/5054/4323/6387/3929/3576/5919/9750/7057/5764/80310/146433/63940/5880/7423/10488/27/2277/58494/23075/59341/7040/351/5795/811/1236/3592/6869/728/7474/83483/102/54209/25/4267/7422/2660/3673/2621/375056/387/5594/3570/65125/64805/5595/8764/5025/961/1436/29108/6363/6693/5641/245937
CRC_all_continuous_log2TPM1	GO:0034508	centromere complex assembly	31	-0.705236	-2.49645	6.06111e-08	1.53957e-06	8.66325e-07	4108	tags=61%, list=15%, signal=52%	401541/201161/201254/55839/55320/2491/4678/23421/1063/55355/9787/9735/64105/64946/54069/1058/11339/3020/387103
CRC_all_continuous_log2TPM1	GO:0001952	regulation of cell-matrix adhesion	123	0.5343	2.18636	6.26593e-08	1.58505e-06	8.91915e-07	4146	tags=40%, list=16%, signal=34%	7010/30008/3690/7070/1435/683/1012/1307/10631/23499/3791/4088/7094/8613/5054/26585/4323/10979/9647/604/7057/9448/6237/79834/1845/5921/7414/1946/27185/5328/1613/6548/7402/23603/55966/10395/5795/1236/4321/6093/6422/71/4771/7248/25/8829/7422/54453/8861
CRC_all_continuous_log2TPM1	GO:0007093	mitotic cell cycle checkpoint signaling	135	-0.442532	-2.07525	6.52098e-08	1.64281e-06	9.24415e-07	4291	tags=38%, list=16%, signal=32%	9184/1017/51514/8525/58493/7517/57082/672/9656/55055/54962/990/79184/25906/55159/29997/79035/348654/11200/1063/701/332/8883/991/55143/3619/83540/9319/7272/4436/4361/9735/221150/83903/11130/580/1111/5347/5883/891/57405/4998/9212/4085/11073/2177/983/699/90381/641/92421
CRC_all_continuous_log2TPM1	GO:0055074	calcium ion homeostasis	299	0.416485	1.9043	6.63987e-08	1.66593e-06	9.37427e-07	3645	tags=28%, list=14%, signal=24%	1909/3690/7070/775/284612/286097/2247/4803/5027/2149/6444/857/6546/54757/249/5311/7223/2898/858/3708/4852/3791/493/6356/623/287/6354/5587/130733/444/8989/6387/785/9472/2316/57192/5371/2946/55858/7225/6357/10312/9900/1760/817/7466/27020/7222/27185/4907/2281/57214/490/309/1193/6781/59341/7040/9709/8614/2852/2280/3356/2260/5334/84959/811/11330/1236/805/83636/7220/79734/5566/5664/1649/9247/7474/825/581/57419/25/5910
CRC_all_continuous_log2TPM1	GO:0000966	RNA 5'-end processing	38	-0.660839	-2.43642	6.78043e-08	1.69428e-06	9.5338e-07	5426	tags=66%, list=20%, signal=52%	54913/8602/10940/11102/54974/10557/3028/6634/6741/27340/79897/4686/10607/29777/10248/6628/138716/6633/51367/54931/6632/6637/6635/87178/6636
CRC_all_continuous_log2TPM1	GO:0000387	spliceosomal snRNP assembly	50	-0.607094	-2.37836	7.01028e-08	1.74462e-06	9.81708e-07	4563	tags=52%, list=17%, signal=43%	24148/8161/11171/6631/10772/54496/8487/79760/100151683/26830/6634/27339/26835/79084/25804/50628/6628/79833/6633/25929/57819/6632/6637/6635/6636/1207
CRC_all_continuous_log2TPM1	GO:0032496	response to lipopolysaccharide	313	0.408116	1.8676	7.42553e-08	1.84051e-06	1.03567e-06	6052	tags=37%, list=23%, signal=29%	5731/3569/5739/23643/4016/7292/6347/23641/5027/80380/2149/7056/7431/1291/249/5737/6583/6915/10417/4314/824/623/4669/5578/5054/114769/6372/3929/8754/558/3576/353376/19/85363/5197/11221/11213/2634/117854/706/2635/11009/567/1910/22904/55829/3717/128/29126/1734/5179/2241/834/140885/10014/22900/63826/5970/1236/6374/3592/79155/23328/3552/9572/3454/929/7128/57088/3620/5467/7474/148022/54209/1051/25/9590/5732/842/3553/9516/3593/958/54623/7099/79931/654/51510/387/5594/1991/84868/55593/3032/10892/5606/7356/5581/4345/5595/57048/5914/5142/3596/3727/210/4795/6415/948/55122/29108/2355/23118/54/1439
CRC_all_continuous_log2TPM1	GO:0007091	metaphase/anaphase transition of mitotic cell cycle	96	-0.491005	-2.17353	7.67566e-08	1.89487e-06	1.06625e-06	5710	tags=48%, list=21%, signal=38%	118471/9183/56984/10460/147841/5885/51433/9184/26271/55274/7517/57082/6602/55055/990/8697/25906/29117/348654/1063/701/51434/332/9787/991/55143/3619/9700/83540/9319/7272/9735/6603/221150/83903/11130/5347/891/57405/6599/9212/4085/86/699/11065/64682
CRC_all_continuous_log2TPM1	GO:0033260	nuclear DNA replication	40	-0.658684	-2.46075	7.91991e-08	1.94735e-06	1.09578e-06	3615	tags=57%, list=14%, signal=50%	7083/54962/5111/4173/8318/8317/4172/5422/5888/675/79915/3978/2237/1602/4175/51053/9837/81620/1763/10926/983/4171/641
CRC_all_continuous_log2TPM1	GO:1901987	regulation of cell cycle phase transition	436	-0.307237	-1.6707	8.13116e-08	1.99132e-06	1.12053e-06	4303	tags=30%, list=16%, signal=25%	140901/10263/9184/1017/51514/637/8525/26271/55274/54584/58493/894/8328/7517/57082/672/126520/6241/9656/6602/55055/54962/92002/60672/225689/990/8697/25988/79184/9894/25906/5933/6929/57646/8318/29117/54888/387695/55159/29997/79035/6491/27339/348654/11200/7465/1063/84126/1027/701/8317/7015/51434/79621/5129/1869/332/27085/4067/5888/675/55835/9787/8883/991/55143/3014/1543/9675/4869/8914/3619/9700/9928/22976/7027/83540/9319/79447/7272/9032/4436/163786/79915/4361/2146/9735/6603/221150/9088/898/83903/11130/580/1111/51692/5347/5883/219736/891/57405/81620/4998/340152/9555/6599/9212/6790/4085/5017/995/11073/1763/10926/2177/983/86/699/90381/81610/1019/11065/7023/641/5777/11187/92421/993/57662
CRC_all_continuous_log2TPM1	GO:0031401	positive regulation of protein modification process	358	0.394104	1.81893	8.17563e-08	1.99427e-06	1.12219e-06	4809	tags=33%, list=18%, signal=27%	3569/2200/152110/4921/2246/120892/2252/25999/4837/1464/5159/2247/4803/857/54757/65018/4593/116496/9181/3791/9770/56005/8995/3589/1489/79594/2801/5919/3815/754/51429/2074/85453/65267/920/284/10533/117854/2321/146433/10401/3309/22930/7466/27020/1946/144165/7098/5289/329/57091/7423/3717/8795/10826/284654/10010/57214/8099/54838/5329/8737/55704/1026/5605/2852/10333/150684/2260/79142/553115/1389/5217/5300/650/3084/55024/285671/3592/91947/55743/3300/115825/9693/23328/5168/51347/51378/23077/7474/10920/148022/83593/56160/23551/7422/8877/54778/868/23142/1958/5008/2066/50604/9759/405/5071/2621/51704/22998/123879/6885/8536/387/5594/1991/11186/57679
CRC_all_continuous_log2TPM1	GO:0051028	mRNA transport	128	-0.448417	-2.07993	8.52221e-08	2.07059e-06	1.16513e-06	4017	tags=37%, list=15%, signal=31%	9688/65109/56339/26097/9883/9887/25909/81929/10204/9984/8570/80145/23279/55110/9775/8106/9939/6426/55746/348995/54888/4686/29107/10189/7514/10212/79902/2733/11097/3178/23165/6428/55706/7979/84321/9631/3181/57122/4116/6432/4234/10128/79023/79228/8480/129401/23225
CRC_all_continuous_log2TPM1	GO:0044784	metaphase/anaphase transition of cell cycle	98	-0.485069	-2.15445	8.59137e-08	2.07918e-06	1.16996e-06	5710	tags=48%, list=21%, signal=38%	118471/9183/56984/10460/147841/5885/51433/9184/26271/55274/7517/57082/6602/55055/225689/990/8697/25906/29117/348654/1063/701/51434/332/9787/991/55143/3619/9700/83540/9319/7272/9735/6603/221150/83903/11130/5347/891/57405/6599/9212/4085/86/699/11065/64682
CRC_all_continuous_log2TPM1	GO:0006405	RNA export from nucleus	89	-0.507392	-2.22859	9.0584e-08	2.18361e-06	1.22873e-06	7521	tags=58%, list=28%, signal=42%	100101267/4928/29072/8021/5903/56943/55916/1977/643136/55795/4927/155435/9972/26019/10657/1660/65083/9688/56339/26097/9883/9887/9984/80145/23279/6741/55110/9775/8106/9939/55746/57510/54888/5901/4686/29107/10189/7514/10212/79902/2733/3178/6428/11052/7979/84321/9631/3181/57122/4116/79228/8480
CRC_all_continuous_log2TPM1	GO:0008608	attachment of spindle microtubules to kinetochore	55	-0.592661	-2.38279	9.18553e-08	2.2056e-06	1.2411e-06	4291	tags=49%, list=16%, signal=41%	9184/11243/22919/57082/55055/11004/29127/81929/90417/3192/79980/10615/332/1894/55143/27436/3619/83540/9735/221150/4751/891/57405/81620/9212/983/151648
CRC_all_continuous_log2TPM1	GO:0016197	endosomal transport	296	0.40728	1.86111	9.50289e-08	2.27293e-06	1.27899e-06	6656	tags=46%, list=25%, signal=35%	120892/338382/10043/11149/23673/30845/112574/30846/54741/8878/55773/950/257364/23585/57724/80700/4478/51429/19/1639/84162/57020/1130/9482/57182/10254/51762/6811/27065/157680/5289/9341/392/9043/51271/1601/58533/9779/85377/7813/1213/8674/8934/23603/137492/5605/55317/150684/9784/9905/10938/23339/79735/23317/25938/284697/23325/253725/387680/79643/4771/51201/10311/55207/27147/84376/57589/55823/8027/8301/5872/9581/92241/51479/51026/9146/23258/10652/83874/5869/537/7879/9525/5878/6453/5071/9182/23074/27342/6642/51510/155382/91782/5594/88/400/57679/80148/58513/65977/8678/124997/27236/5962/201475/9201/6272/51209/29062/23085/5595/8729/2060/8724/7251/26088/80230/5870/23527/84910/57132/9907/150368/23484/9230/5868/8943/51160/51019/51272/27352/55275/29934/10123/51552
CRC_all_continuous_log2TPM1	GO:0001704	formation of primary germ layer	130	0.524877	2.16449	9.64182e-08	2.29722e-06	1.29266e-06	3426	tags=34%, list=13%, signal=30%	1295/3690/8516/90/3688/4313/84913/3624/2303/1284/1289/4627/406937/1291/3676/1303/1294/1290/3678/4088/2294/23275/4323/2335/3693/5573/7296/9241/3685/57045/2132/1843/1846/659/1301/27245/2697/79971/2260/3675/3679/5566/4771/7474
CRC_all_continuous_log2TPM1	GO:0050678	regulation of epithelial cell proliferation	381	0.385459	1.78992	9.71737e-08	2.30628e-06	1.29776e-06	4552	tags=30%, list=17%, signal=25%	7424/7010/2246/3690/2252/3142/6347/2022/1012/55679/406911/2247/6591/3091/84913/5797/6678/857/7472/2152/8200/2254/57142/6935/3676/858/3791/6772/6356/3339/56005/10000/4088/5587/135228/5578/57608/1893/23213/6387/8742/130497/367/3915/2896/7042/5293/7057/9241/11221/5764/5365/2321/4163/406943/201163/6489/9500/1030/567/57804/3516/7423/1601/3037/1910/26471/687/574506/6091/4853/7040/5176/595/2260/406968/5796/185/6774/6495/4321/3592/6869/407019/9572/728/55801/2137/6422/7128/5467/7474/57343/581/2735/22846/8828/8837/8829/5798/7422/7046/64743/2066/57560/1960/572/3593/283131/405/197358/406919/26277/677/654
CRC_all_continuous_log2TPM1	GO:0033047	regulation of mitotic sister chromatid segregation	57	-0.575163	-2.35481	9.88299e-08	2.33657e-06	1.3148e-06	5710	tags=58%, list=21%, signal=46%	118471/9183/56984/147841/5885/9184/26271/7517/57082/55055/25906/3192/348654/1063/701/332/991/55143/3619/83540/9319/7272/9735/221150/83903/11130/5347/891/57405/9212/4085/983/699
CRC_all_continuous_log2TPM1	GO:0070374	positive regulation of ERK1 and ERK2 cascade	181	0.472445	2.03446	1.07156e-07	2.52372e-06	1.42011e-06	4973	tags=38%, list=19%, signal=31%	7010/4921/2246/3690/168667/112464/5159/2247/4803/5156/7162/2149/3624/2771/6464/4852/3791/6764/59/5578/1490/56034/10457/10979/7786/389658/920/284/57007/80310/152007/3375/25778/7423/9464/4853/59341/7040/351/2852/3356/1236/650/3084/960/8482/407019/9693/728/55801/54209/8837/25/8829/9590/7422/5908/3553/8685/2066/388121/2621/7099/50507/54550/84868/148/222166/1880
CRC_all_continuous_log2TPM1	GO:0010720	positive regulation of cell development	418	0.379679	1.7812	1.08613e-07	2.54826e-06	1.43392e-06	5829	tags=36%, list=22%, signal=29%	3569/7424/3575/8111/7292/3142/8477/3688/1435/406911/2247/4803/3091/7472/9839/406937/51393/23499/4131/627/5649/5578/100528062/23654/4323/3572/6387/9444/5270/1540/2335/604/558/3815/301/118/1002/1627/6310/2124/920/11221/2242/5764/10385/5365/9253/146433/9655/27020/1946/706/57178/27185/1954/2664/2736/57154/23529/3594/11344/659/23603/6091/9353/4853/8737/5048/7040/22902/5176/51330/9513/5605/5530/861/6604/2852/3135/8322/9294/4124/5970/650/4092/26259/3601/23129/22891/646/8482/407006/8650/1959/2670/7732/54209/51199/4135/140685/8829/64115/23363/57611/60/7422/23566/6595/2119/3553/3400/1960/133308/55012/572/22933/3593/50604/2621/64221/7048/4204/4311/677/4898/387/2737/57521/6461/9820/10892/399665/3566/8808/7074/3565/8546/5914/23376/7052/26011/22954/407007/22924/8876/5324/26230/22906/816/9760/6666
CRC_all_continuous_log2TPM1	GO:0051321	meiotic cell cycle	272	-0.352376	-1.79866	1.11904e-07	2.6155e-06	1.47175e-06	5152	tags=34%, list=19%, signal=28%	157777/79173/140801/57697/5885/149420/50511/51433/3643/119504/246184/140901/9184/1017/26271/55124/10426/80010/56339/10735/26255/57082/2956/143689/259266/89765/225689/79703/8697/7153/84930/25906/5719/151246/201254/643376/4487/54888/10592/8243/25879/51434/57820/84057/5888/3955/10051/2175/675/991/3014/5000/3619/9700/9126/9156/83540/9319/7272/63979/4361/27229/55706/25788/149986/221150/9088/898/1164/9232/23310/11130/4751/5347/9633/10018/8438/84501/6790/9133/23397/7516/5017/995/2177/9918/29988/10635/11022/151648/993/64682
CRC_all_continuous_log2TPM1	GO:0051235	maintenance of location	210	0.452372	1.99091	1.19912e-07	2.79204e-06	1.5711e-06	3447	tags=30%, list=13%, signal=26%	2200/3690/7070/775/2247/4803/5027/2149/857/23345/6546/11015/65018/5311/25777/5552/3708/79147/623/287/5587/444/57724/9472/6672/2316/57192/5371/2946/5905/3098/1627/920/10956/3309/817/585/11079/706/2281/57214/2201/309/1193/55704/5048/7040/4052/2852/2280/3356/5334/84959/811/1236/805/55187/7220/5566/1649/11014/825/581
CRC_all_continuous_log2TPM1	GO:0030490	maturation of SSU-rRNA	54	-0.591483	-2.3629	1.23023e-07	2.85367e-06	1.60578e-06	5644	tags=61%, list=21%, signal=48%	6202/10885/55272/153443/8602/55813/84294/6234/84916/55127/9790/28987/85395/79954/6223/27340/10199/25983/83732/25926/10607/29777/25879/23212/57647/6217/23160/6208/11157/10171/92856/55226/6227
CRC_all_continuous_log2TPM1	GO:0003007	heart morphogenesis	259	0.426823	1.92245	1.23836e-07	2.86173e-06	1.61031e-06	4590	tags=33%, list=17%, signal=27%	9510/7010/1909/23768/55273/90/2022/11096/6591/3091/2303/1289/7472/57142/5311/55742/6586/79147/2131/2006/4669/4088/23414/115701/2294/57493/10370/2274/7291/7042/9241/2535/171019/3491/585/144165/57178/1954/3516/8642/3037/8321/70/659/6091/9353/9464/4853/1301/7168/7040/23059/10395/6604/2280/6909/84141/650/4092/3084/6495/23129/1901/1363/324/10512/3611/7474/8828/10454/8829/7422/54806/10252/7046/221496/55212/79363/27031/79933/51684/7048/83852/9645/55036
CRC_all_continuous_log2TPM1	GO:1903844	regulation of cellular response to transforming growth factor beta stimulus	159	0.486287	2.06753	1.26761e-07	2.91836e-06	1.64218e-06	3949	tags=36%, list=15%, signal=31%	11117/2200/4015/8516/94031/2615/2022/93649/9839/114990/406937/6935/858/399473/4088/135228/81031/27122/10370/5654/28996/79674/54829/7057/7041/26524/64750/57045/3309/2734/201163/1030/57154/58533/8425/2201/50515/4052/2280/5300/650/4092/3675/407019/6386/23625/6497/9315/283149/3303/8837/25805/83891/753/10252/54778/56937
CRC_all_continuous_log2TPM1	GO:1901293	nucleoside phosphate biosynthetic process	321	-0.331057	-1.7423	1.31448e-07	3.01498e-06	1.69654e-06	4497	tags=32%, list=17%, signal=27%	54539/4698/1716/522/374291/514/4696/79646/23417/4714/54956/4537/4535/4830/23305/506/4719/132/3615/4508/441024/7083/6241/84833/5198/4728/521/5163/9524/4712/51144/80308/4831/38/109/4705/3614/4539/54187/4726/56474/54963/1737/204/377841/2639/55902/5165/1841/51703/516/790/142/4709/133686/3418/5471/10007/2194/25875/349565/122481/4695/4706/4860/4536/1723/113278/2762/27109/9551/2618/197258/353/471/23498/4704/53354/9556/4722/1738/8833/518/93100/6392/4715/10606/10632/2984/509/4723/79993/55907/3251/84532/30968/5634/10165/5160/7372/790955/6470/11001
CRC_all_continuous_log2TPM1	GO:0016241	regulation of macroautophagy	197	0.45663	1.99708	1.32379e-07	3.02504e-06	1.7022e-06	5572	tags=41%, list=21%, signal=33%	1634/9638/120892/55062/5768/3091/665/9554/10043/65018/3791/112574/79594/154/79443/10133/534/11152/4864/2629/22930/706/529/5289/51100/58533/26471/5305/83667/51382/23770/9531/25851/26086/8992/79142/7957/26353/5290/472/55187/7345/25793/340061/5566/8517/826/7248/10193/340371/51606/664/8396/4943/9711/55763/60412/2017/523/5071/291/23265/60592/23256/6885/7249/3099/7319/526/8678/8408/23032/11140/5595/11178/2773/3565/23376/26235/25782/22954
CRC_all_continuous_log2TPM1	GO:0071675	regulation of mononuclear cell migration	140	0.503136	2.0985	1.38789e-07	3.14219e-06	1.76813e-06	6155	tags=47%, list=23%, signal=36%	11117/3690/4856/6347/1435/57142/3676/1240/158747/5034/83700/8995/6354/83692/5054/26585/4323/1893/6387/5919/4478/9750/6793/7057/80310/146433/10488/27/1843/58494/9353/59341/7040/351/5795/811/1236/3592/728/7474/102/54209/25/1398/2660/23236/975/2621/375056/387/5594/65125/64805/4345/5595/8764/969/5025/961/1436/29108/100532736/4681/6693/5641/245937
CRC_all_continuous_log2TPM1	GO:0032535	regulation of cellular component size	348	0.399109	1.83258	1.38872e-07	3.14219e-06	1.76813e-06	5222	tags=35%, list=20%, signal=28%	51334/11078/3575/25802/23111/4803/5027/80128/56262/1291/57142/1173/51393/23499/4131/25959/9948/3778/130271/6356/2006/54434/10000/5587/627/6387/5063/4133/23500/80031/2335/4478/9990/51429/118/65267/10602/1002/6560/832/2934/585/5921/1946/27185/1954/2664/57154/23038/11344/659/9353/29767/23075/4690/2241/1073/6840/59341/5048/7111/81553/22902/51330/9821/11034/10677/51466/89848/5217/91584/1236/9873/5290/50809/8482/358/64857/10092/5865/253725/5802/7474/55558/7248/23384/57731/25/8829/9706/57611/8301/7422/51332/23566/2017/79036/51704/5216/10500/55243/10505/136319/2314/6885/10371/387/79890/57521/88/57679/11135/91663/65125/23189/5962/8408/150465/51474/10109/5581
CRC_all_continuous_log2TPM1	GO:0036293	response to decreased oxygen levels	310	0.410655	1.87715	1.3904e-07	3.14219e-06	1.76813e-06	4735	tags=33%, list=18%, signal=27%	7424/114757/1909/4017/4921/84709/2022/4313/56776/3091/10631/3624/93649/132864/857/9839/665/114990/406937/5327/1291/57142/65018/64506/3708/3778/824/1410/3339/3751/5034/4088/5351/4323/6387/10370/55332/28996/5371/7291/7042/5740/7057/9915/7225/3776/80315/4780/4000/5352/5328/6548/329/7423/2277/5179/6781/59341/7040/10397/8614/150684/8322/5300/650/6774/6649/1312/5366/50809/358/663/126374/5664/6422/51378/5467/54209/7248/2034/8837/664/7422/842/57085/1958/7184/2660/3673/572/22933/405/468/4204/677/6885/6505/406992/51129/9520/57521/3099
CRC_all_continuous_log2TPM1	GO:0000963	mitochondrial RNA processing	26	-0.737293	-2.49517	1.40051e-07	3.15347e-06	1.77447e-06	4066	tags=69%, list=15%, signal=59%	60493/55006/51095/3028/84705/22868/6832/79675/55149/81892/10128/84881/54931/79072/51654/80324/9238/87178
CRC_all_continuous_log2TPM1	GO:0001649	osteoblast differentiation	243	0.43542	1.94391	1.47714e-07	3.31386e-06	1.86473e-06	4400	tags=34%, list=17%, signal=29%	338773/3569/7424/4921/22801/4015/8840/7130/117581/1277/90/9902/3488/406911/2247/6591/1462/1291/249/2254/126820/9770/7171/4088/5587/1490/26585/3572/4077/3486/10979/115908/2274/56975/7291/9241/222663/3082/344901/57045/3491/151176/10312/3371/2736/8321/23051/25937/5600/58476/1213/2201/659/9464/5179/8646/4093/5530/650/23317/8482/5566/6497/3611/6422/1655/2735/1051/25805/651/7422/2550/90993/3376/340419/51564/3400/57560/6238/468/3726/1052/51684
CRC_all_continuous_log2TPM1	GO:0051145	smooth muscle cell differentiation	72	0.615674	2.30489	1.48936e-07	3.32913e-06	1.87332e-06	3412	tags=44%, list=13%, signal=39%	1909/30008/8516/90/2022/406911/93649/406937/2254/6935/79652/1311/57591/2294/6443/9444/9096/3815/1827/4776/1910/4853/93145/7040/133/6604/2852/6909/6495/407006/4772/93166
CRC_all_continuous_log2TPM1	GO:0006271	DNA strand elongation involved in DNA replication	15	-0.840151	-2.40787	1.5226e-07	3.3911e-06	1.90819e-06	3373	tags=93%, list=13%, signal=82%	5111/4173/10714/5425/4172/5422/54107/5984/3978/5426/9837/1763/4176/5983
CRC_all_continuous_log2TPM1	GO:1990138	neuron projection extension	165	0.476811	2.03301	1.70058e-07	3.77381e-06	2.12354e-06	5725	tags=44%, list=22%, signal=34%	1909/81565/3688/4803/10631/80128/57142/3676/51393/23499/4131/6586/3913/6387/79594/4133/80031/2335/1002/22999/214/344901/7414/144165/4692/27185/1954/2664/9043/57154/11344/659/9353/5048/22902/51330/8936/91584/8482/55364/5802/7474/55558/54437/8828/25/8829/144402/9706/57611/5532/7422/9962/80208/2017/5071/10500/10505/10371/84258/9201/8408/10479/23025/150465/65059/440275/54413/6857/5361/1855/10439
CRC_all_continuous_log2TPM1	GO:0043524	negative regulation of neuron apoptotic process	174	0.469769	2.01669	1.75588e-07	3.88252e-06	2.18471e-06	4657	tags=34%, list=18%, signal=29%	6347/2247/4803/3091/2149/2632/2668/8200/65018/2898/56097/3791/3339/627/128434/100528062/3572/28996/7786/558/2896/284/80315/5098/2534/9244/2629/5921/7466/56098/4908/4776/7423/23529/8321/3717/58533/6812/10752/595/5290/64802/6495/25793/23129/27023/2730/6093/581/1051/340371/8829/1191/5071/468/4204/538/8831/6505/387
CRC_all_continuous_log2TPM1	GO:0042327	positive regulation of phosphorylation	240	0.432097	1.92743	1.88376e-07	4.15036e-06	2.33543e-06	4809	tags=35%, list=18%, signal=29%	3569/2200/152110/4921/2246/2252/25999/1464/5159/2247/54757/4593/116496/9181/3791/9770/56005/8995/3589/1489/5919/3815/51429/2074/65267/7057/920/284/117854/2321/146433/27020/1946/7098/25778/57091/7423/3717/8795/10826/284654/57214/8099/5329/8737/55704/1026/5605/2852/10333/2260/1389/5217/5300/650/3084/55024/3592/115825/9693/23328/5168/51347/6386/51378/7474/10920/8829/7422/8877/8543/5008/2066/50604/2621/51704/22998/6885/8536/387/5594/1991/2887/57679
CRC_all_continuous_log2TPM1	GO:0043123	positive regulation of canonical NF-kappaB signal transduction	220	0.437193	1.93604	2.03119e-07	4.45918e-06	2.5092e-06	6122	tags=42%, list=23%, signal=33%	1909/80833/60401/2149/857/81603/7132/1902/65018/3956/55577/3554/541468/5587/10346/114769/1893/54386/79594/1540/113277/2316/353376/85363/920/11213/7098/4215/329/6398/1910/8795/389/347734/24138/8737/834/7040/2697/79971/10333/2280/5970/1236/6774/286343/4919/79155/3552/23390/6574/8517/3611/80216/56674/142678/148022/3551/8837/25/10475/7422/51026/3553/6284/9516/55223/5071/23291/958/51704/7099/8717/6885/387/10769/10783/10892/10616/6275/80762/5581/22954/339123/7706/948/9218/29108/10342/6363/23118/3162/10758
CRC_all_continuous_log2TPM1	GO:0006939	smooth muscle contraction	101	0.552897	2.20321	2.12467e-07	4.63348e-06	2.60728e-06	4911	tags=45%, list=18%, signal=36%	1909/5592/10335/1129/1264/2149/93649/857/2668/6546/406937/4638/6915/3778/493/59/1311/8989/23213/3815/154/11280/1613/2281/1910/490/3363/322/2852/3356/6525/6909/4629/6869/6093/5910/8877/5733/624/3673/2017/150/387/80763/148
CRC_all_continuous_log2TPM1	GO:0051924	regulation of calcium ion transport	213	0.446137	1.96745	2.12566e-07	4.63348e-06	2.60728e-06	3726	tags=30%, list=14%, signal=26%	3690/7070/775/6347/5159/4803/5027/2149/857/5621/6546/5311/3603/4638/51393/2771/781/623/196051/287/5587/444/6387/9472/5371/2946/65267/920/7225/7439/5533/2534/9454/817/7466/706/7222/2281/10488/57214/2539/490/1193/6781/815/10681/7040/5530/51763/8614/2852/2280/84959/805/5999/7220/51669/5566/5664/825/581/25/782/5532
CRC_all_continuous_log2TPM1	GO:0030316	osteoclast differentiation	106	0.540166	2.16236	2.1841e-07	4.74406e-06	2.66951e-06	5048	tags=44%, list=19%, signal=36%	2200/8840/7130/8111/10234/1435/28962/4982/9770/135228/130733/7030/56975/151176/9644/10312/4286/10401/7098/3375/10272/22904/23603/4853/5048/7040/5530/84959/650/814/6422/54209/56834/1051/7107/57560/133308/3593/50604/537/975/3726/7099/57521/1880/632/399665
CRC_all_continuous_log2TPM1	GO:0017004	cytochrome complex assembly	44	-0.618412	-2.35669	2.20615e-07	4.77507e-06	2.68696e-06	6829	tags=66%, list=26%, signal=49%	100131801/54902/90639/55245/6834/132299/100303755/84987/4514/7386/28958/51287/65260/728568/90624/51241/84275/55744/493753/79064/1355/440957/388753/2395/283951/10063/617/79072/790955
CRC_all_continuous_log2TPM1	GO:0048762	mesenchymal cell differentiation	263	0.421496	1.90161	2.25407e-07	4.86168e-06	2.73569e-06	5327	tags=38%, list=20%, signal=31%	3569/1909/7148/4017/55273/1277/90/2022/6943/10630/6591/3091/2303/1000/2668/7472/9839/147906/114990/406937/57142/6772/2131/399473/4088/23275/26585/130497/9444/10370/80031/2335/10979/359845/7291/7042/157506/9241/7041/3082/64839/348262/152007/3516/1601/3037/1910/80199/25937/25800/223117/23603/9464/2295/84695/7040/2260/553115/650/4092/3084/6495/8482/6386/407006/10512/6093/6422/1655/7474/283149/54437/8828/25805/8829/753/7422/10252/7046/3553/2066/83989/55223/10521/10500/55625/10505/7048/406919/10371/5594/23332/200558/202018/55593/9820/2487/6275/161742/5595/7074
CRC_all_continuous_log2TPM1	GO:0010948	negative regulation of cell cycle process	298	-0.333491	-1.73822	2.27147e-07	4.87756e-06	2.74463e-06	4303	tags=32%, list=16%, signal=27%	140901/10263/9184/1017/51514/8525/26271/54584/58493/8328/7517/57082/672/9656/55055/54962/60672/990/25988/79184/9894/25906/5933/57646/8318/2648/29117/54888/387695/55159/29997/79035/27339/10040/348654/11200/338657/7465/1063/84126/701/79621/1869/332/27085/4067/5888/675/8883/991/55143/3014/9675/4869/8914/3619/9700/83540/9319/134359/7272/4436/4361/2146/9735/221150/9088/10432/83903/11130/580/1111/4751/5347/5883/891/57405/81620/4998/340152/9555/9212/4085/5017/11073/1763/2177/983/655/699/90381/899/79733/641/92421/57662
CRC_all_continuous_log2TPM1	GO:0010595	positive regulation of endothelial cell migration	121	0.531629	2.16764	2.27731e-07	4.87756e-06	2.74463e-06	4092	tags=38%, list=15%, signal=32%	7424/7010/2246/3690/25960/2247/3091/84913/2303/6678/147372/3791/10000/5587/8613/5578/57608/26585/57381/301/2113/2896/5293/7057/27286/6237/284/4780/7040/2260/3315/811/407019/23328/407006/51378/54828/7474/9734/8828/25/8829/7422/54453/51564/388
CRC_all_continuous_log2TPM1	GO:0006874	intracellular calcium ion homeostasis	274	0.414364	1.88216	2.32587e-07	4.96429e-06	2.79343e-06	3645	tags=28%, list=14%, signal=24%	1909/3690/7070/775/284612/286097/2247/4803/5027/2149/857/6546/5311/7223/2898/858/3708/4852/493/6356/623/287/6354/5587/130733/444/8989/6387/785/9472/2316/57192/5371/2946/55858/7225/6357/10312/9900/1760/817/7466/27020/7222/27185/2281/57214/490/309/1193/6781/59341/7040/9709/8614/2852/2280/3356/5334/84959/811/11330/1236/805/83636/7220/79734/5566/1649/9247/7474/825/581/57419/25/5910
CRC_all_continuous_log2TPM1	GO:1902905	positive regulation of supramolecular fiber organization	170	0.478201	2.04491	2.43868e-07	5.18706e-06	2.91878e-06	5222	tags=41%, list=20%, signal=33%	25802/171024/8477/1902/4131/11346/9948/6356/4088/5587/1490/6249/79998/10979/9647/2316/51429/1639/9659/10602/89795/2242/2934/10810/389/10163/80206/23075/4690/2241/7168/1073/57606/55704/59341/351/11034/51466/89848/8936/5217/1236/9873/6869/6422/253725/23116/4771/3303/25/8829/7046/1191/2017/79933/5216/9639/55243/4204/22998/387/23332/88/11135/11075/7016/51474/10109/5581
CRC_all_continuous_log2TPM1	GO:1902099	regulation of metaphase/anaphase transition of cell cycle	94	-0.483844	-2.13626	2.53798e-07	5.37965e-06	3.02716e-06	5710	tags=48%, list=21%, signal=38%	118471/9183/56984/147841/5885/51433/9184/26271/55274/7517/57082/6602/55055/225689/990/8697/25906/29117/348654/1063/701/51434/332/9787/991/55143/3619/9700/83540/9319/7272/9735/6603/221150/83903/11130/5347/891/57405/6599/9212/4085/86/699/11065
CRC_all_continuous_log2TPM1	GO:0007346	regulation of mitotic cell cycle	496	-0.286155	-1.56686	2.65459e-07	5.60747e-06	3.15535e-06	2218	tags=20%, list=8%, signal=19%	29117/55159/29997/79035/6491/3209/10040/348654/11200/7465/1063/1027/701/8317/7015/51203/51434/79621/23513/54475/1869/332/27085/675/55835/9787/8883/991/55143/1908/5774/1543/3619/9700/9928/7027/83540/9319/7272/1104/9032/2305/4436/163786/79915/4361/2146/9735/6603/221150/9088/898/1164/3280/345643/83903/11130/580/1111/51692/4751/3169/5347/5883/219736/891/11040/51053/57405/4998/340152/7976/6599/4288/9212/6790/4085/5017/995/11073/2177/7161/983/655/9368/86/699/90381/1019/1163/6119/11065/7023/641/5777/92421/993/64682/79866
CRC_all_continuous_log2TPM1	GO:1990778	protein localization to cell periphery	347	0.391916	1.80392	2.66618e-07	5.61268e-06	3.15828e-06	5110	tags=37%, list=19%, signal=30%	5961/131578/25999/116372/3688/7162/1000/857/5621/7132/1902/1173/23499/1742/30845/493/9351/30846/4884/8878/83871/287/950/2633/4323/367/4035/11031/54521/10791/2316/9528/65267/10133/9482/2770/817/27065/83786/8548/23433/11079/22883/6844/9341/57154/1601/8642/245812/163882/6769/219539/1213/8674/6812/8934/10082/57728/815/6810/55704/84668/7040/4644/51763/92482/2852/150684/353116/123016/55690/7957/10938/5593/3675/2903/286/9693/51225/25921/8650/6093/3611/51201/149111/102/391/54209/3551/57731/7275/23184/8301/5872/60/9581/10098/79156/63971/23167/90410/2066/7184/57560/537/7879/975/10484/2621/55625/4905/10550/84100/26119/145567/8417/6505/129303/88/5064/5780/91663/65125/8048/23682/5962/64114/5906/11337
CRC_all_continuous_log2TPM1	GO:0002237	response to molecule of bacterial origin	331	0.392124	1.79902	2.6758e-07	5.61369e-06	3.15885e-06	6052	tags=37%, list=23%, signal=29%	5731/3569/5739/23643/4016/7292/6347/284297/23641/5027/80380/2149/7056/7431/1291/249/5737/6583/6915/10417/4314/824/623/4669/5578/5054/114769/6372/3929/8754/558/3576/353376/19/85363/5197/11221/11213/2634/117854/706/2635/11009/567/1910/22904/55829/3717/128/29126/1734/5179/2241/834/140885/10014/10333/22900/63826/5970/1236/6374/3592/79155/23328/3552/9572/728/3454/929/6891/7128/57088/3620/5467/7474/7096/148022/54209/1051/25/9590/5732/842/3553/9516/3593/958/54623/7099/79931/654/81793/51510/387/5594/1991/84868/55593/3032/10892/5606/7356/5581/4345/5595/57048/5914/5142/3596/3727/210/4795/6415/948/55122/29108/2355/23118/54/1439
CRC_all_continuous_log2TPM1	GO:0030071	regulation of mitotic metaphase/anaphase transition	92	-0.49008	-2.1666	2.70735e-07	5.66058e-06	3.18524e-06	5710	tags=48%, list=21%, signal=38%	118471/9183/56984/147841/5885/51433/9184/26271/55274/7517/57082/6602/55055/990/8697/25906/29117/348654/1063/701/51434/332/9787/991/55143/3619/9700/83540/9319/7272/9735/6603/221150/83903/11130/5347/891/57405/6599/9212/4085/86/699/11065
CRC_all_continuous_log2TPM1	GO:0051225	spindle assembly	136	-0.435333	-2.03609	2.73577e-07	5.70061e-06	3.20776e-06	4214	tags=39%, list=16%, signal=33%	8841/26271/10426/22919/10735/128866/25978/29127/259266/225689/3304/440145/93323/3192/3832/49856/6491/126731/11200/81027/8243/25879/10615/3833/23354/332/56647/29901/55835/5519/991/55143/54930/3619/9126/1104/24137/163786/27229/221150/22974/126353/4751/5347/152185/9212/6790/9133/56992/29899/6188/92421/4605
CRC_all_continuous_log2TPM1	GO:0042325	regulation of phosphorylation	416	0.37801	1.77158	2.77301e-07	5.75867e-06	3.24043e-06	4809	tags=32%, list=18%, signal=27%	3569/2200/152110/4921/2246/2252/7070/25999/171024/1464/5159/2247/3624/7453/6773/54757/4593/116496/9181/9079/3791/9770/56005/8995/3589/2646/57732/57493/23654/1489/54386/28951/3486/2335/5919/3815/1647/51429/2074/65267/7057/27286/920/26524/284/117854/29950/2321/146433/9655/27020/1946/7098/25778/57091/7423/3717/58533/8795/10826/1843/284654/57214/8099/23603/9353/83667/64853/2241/5329/8737/92597/55704/1026/23770/5605/2852/10333/2260/3315/5795/1389/5217/5300/650/5569/3084/55024/3592/9961/115825/9693/23328/5168/51347/6386/324/6422/51378/79643/7474/10920/8829/7422/8877/64061/8543/9146/84166/9479/5008/2066/8861/104/22933/50604/2192/5071/152559/286430/2621/51704/55181/22998/6885/8536/11314/1849/3623/387/5594/1991/8844/2887/57679
CRC_all_continuous_log2TPM1	GO:0001934	positive regulation of protein phosphorylation	218	0.446211	1.97045	2.7933e-07	5.78129e-06	3.25316e-06	4690	tags=35%, list=18%, signal=29%	3569/2200/152110/4921/2246/2252/25999/1464/5159/2247/54757/4593/116496/9181/3791/9770/56005/8995/3589/1489/5919/3815/51429/2074/65267/920/284/117854/2321/146433/27020/1946/7098/57091/7423/3717/8795/10826/284654/57214/8099/5329/8737/55704/1026/5605/2852/10333/2260/1389/5217/5300/650/3084/55024/3592/115825/9693/23328/5168/51347/51378/7474/10920/7422/8877/5008/2066/50604/2621/51704/22998/6885/8536/387/5594/1991
CRC_all_continuous_log2TPM1	GO:1901343	negative regulation of vasculature development	134	0.515163	2.12636	2.85854e-07	5.89647e-06	3.31797e-06	4113	tags=33%, list=15%, signal=28%	9510/7010/11117/1634/494326/10516/406911/5797/1284/6678/30832/406937/6464/493/6772/7058/3339/5054/23213/9444/10365/1647/5371/7042/7057/2534/56999/576/574506/5176/6301/3135/406968/5970/22905/407006/6093/51378/23251/22846/26254/90993/9146/2828
CRC_all_continuous_log2TPM1	GO:0006888	endoplasmic reticulum to Golgi vesicle-mediated transport	136	0.505639	2.10434	2.93924e-07	6.04265e-06	3.40023e-06	6511	tags=52%, list=24%, signal=40%	120892/9871/9554/81555/5034/22872/2619/2801/3998/378/128637/90522/64764/54732/6811/22820/6836/1315/2664/58485/1314/553115/64788/8615/57222/286/9117/10972/11018/6396/27246/65258/372/51026/53407/9321/9276/11316/10652/57120/10484/51014/375056/23256/22878/9632/10282/100128327/29959/23423/1453/10427/339122/8729/51112/27095/55973/60684/10897/56681/6845/122553/5862/9218/10342/10802/123720/55850/10597/51128/26984
CRC_all_continuous_log2TPM1	GO:0048041	focal adhesion assembly	87	0.580877	2.27279	2.9674e-07	6.08021e-06	3.42136e-06	5574	tags=53%, list=21%, signal=42%	7010/7070/1009/1307/23499/3791/55901/4088/7094/26585/4323/10979/9647/87/7057/9448/79834/1845/7414/10391/1946/11037/1613/6548/23603/10395/5795/5796/6093/6422/71/7248/25/8829/7422/8861/3673/2017/22998/387/23332/88/9344/23243/56940/54361
CRC_all_continuous_log2TPM1	GO:0007204	positive regulation of cytosolic calcium ion concentration	142	0.507979	2.11999	2.99229e-07	6.11083e-06	3.43859e-06	4024	tags=35%, list=15%, signal=29%	5731/1909/5739/5592/775/1903/5027/2149/2099/857/6546/5737/1902/6915/1240/781/773/1742/51554/623/444/5371/920/7225/3685/5310/57007/27020/7222/147/2281/1910/3717/27/23075/59341/2852/3356/1236/185/6869/728/2826/581/25/5732/23566/5733/624
CRC_all_continuous_log2TPM1	GO:0071774	response to fibroblast growth factor	117	0.517702	2.10087	3.04159e-07	6.19094e-06	3.48367e-06	4507	tags=34%, list=17%, signal=29%	23768/2246/2252/1277/6347/3688/2247/2250/10631/2254/2131/1490/23213/3576/56975/7057/3340/9241/3371/2132/27020/25778/387914/4882/2817/80199/574506/64399/2260/6909/960/2730/7474/8036/10252/90993/57560/1960/10817/677
CRC_all_continuous_log2TPM1	GO:0008217	regulation of blood pressure	180	0.453924	1.95513	3.11963e-07	6.32884e-06	3.56127e-06	5024	tags=37%, list=19%, signal=30%	1889/7424/1909/11117/5742/1278/2022/10631/2149/6915/6196/4852/5021/2131/59/623/4088/4883/367/6446/5919/154/6339/290/5973/10159/344901/585/2132/10391/4882/1910/128/659/490/7168/133/51752/185/2768/1312/59342/6869/10699/407019/79924/6518/8870/89797/1215/116512/64167/57085/84034/2621/3043/4204/4311/4881/387/56670/80763/7026/148/65125/170690
CRC_all_continuous_log2TPM1	GO:0045667	regulation of osteoblast differentiation	142	0.50617	2.11244	3.56223e-07	7.20297e-06	4.05315e-06	4795	tags=40%, list=18%, signal=33%	338773/3569/7424/4921/8840/7130/117581/90/3488/406911/2247/6591/126820/9770/4088/5587/26585/3572/4077/10979/115908/56975/7291/9241/222663/3082/344901/57045/3491/151176/10312/8321/23051/25937/2201/659/9464/8646/5530/650/5566/6497/3611/6422/1655/2735/1051/25805/7422/51564/468/1052/51684/654/406992/2737/3570
CRC_all_continuous_log2TPM1	GO:0048705	skeletal system morphogenesis	219	0.445712	1.97063	3.62185e-07	7.29951e-06	4.10747e-06	4948	tags=37%, list=19%, signal=30%	338773/1277/4313/5156/5027/2303/1281/249/6935/60676/649/2131/51715/1311/4088/55790/1490/7763/26585/4323/130497/10370/5396/359845/7059/7291/7042/157506/3340/9241/579/4325/5310/4256/2132/1305/2734/3212/1954/22856/4882/3037/25976/80199/2201/659/6781/57728/1301/59341/7040/64399/6424/50515/2260/4054/56603/6495/4665/3234/55553/6497/1112/6422/2690/7422/7046/9321/54928/7703/57560/3221/3236/7048/654/871/2737/7289/9742/25902/3224
CRC_all_continuous_log2TPM1	GO:0050679	positive regulation of epithelial cell proliferation	207	0.440326	1.93431	3.64457e-07	7.3213e-06	4.11973e-06	4277	tags=31%, list=16%, signal=27%	7424/7010/2246/3690/2252/3142/1012/2247/3091/7472/2152/2254/57142/3676/858/3791/6356/3339/56005/10000/5587/5578/57608/1893/6387/8742/130497/367/3915/2896/5293/9241/5764/5365/6489/57804/3516/7423/3037/574506/4853/7040/595/2260/185/6774/4321/6869/407019/728/2137/7128/7474/57343/8828/8837/8829/5798/7422/7046/2066/1960/572/283131/405
CRC_all_continuous_log2TPM1	GO:0061900	glial cell activation	51	0.666838	2.37107	3.66342e-07	7.33519e-06	4.12755e-06	4048	tags=41%, list=15%, signal=35%	3569/23208/120892/9839/4669/51063/4035/2896/7098/1075/3717/351/10333/9572/728/7096/54209/3460/8877/3553/1191
CRC_all_continuous_log2TPM1	GO:0010824	regulation of centrosome duplication	50	-0.587369	-2.30108	3.90376e-07	7.79105e-06	4.38406e-06	3664	tags=48%, list=14%, signal=41%	128866/7517/672/25978/22994/10733/25886/2648/6491/26973/348654/338657/221908/7514/282809/55835/4869/163786/10432/79959/152185/55226/899/92421
CRC_all_continuous_log2TPM1	GO:0007030	Golgi organization	145	0.488513	2.03737	3.97187e-07	7.90132e-06	4.44611e-06	5374	tags=46%, list=20%, signal=37%	120892/653720/23345/57198/81555/30845/4669/5587/643699/79659/23207/2801/1263/3998/9659/10133/148229/128637/54732/6811/157680/8548/27314/6836/23271/55361/8674/8934/25923/84932/727909/728047/9382/128989/5605/79895/101059918/8615/26259/10972/3801/11018/57531/23363/55666/9950/51332/53407/9321/57584/26003/51014/22878/10282/5594/116068/23332/23423/400/9820/1453/2804/339122/5595/8729/51112
CRC_all_continuous_log2TPM1	GO:0048675	axon extension	108	0.530173	2.13378	4.51176e-07	8.94639e-06	5.03418e-06	5134	tags=47%, list=19%, signal=38%	1909/3688/4803/80128/57142/51393/23499/4131/6586/3913/6387/4133/80031/2335/1002/214/7414/4692/27185/1954/2664/57154/11344/659/9353/5048/22902/51330/91584/8482/5802/7474/55558/54437/8828/25/8829/9706/57611/5532/7422/80208/2017/10500/10505/10371/9201/8408/10479/150465/65059
CRC_all_continuous_log2TPM1	GO:0007005	mitochondrion organization	406	-0.303753	-1.63549	4.70434e-07	9.29825e-06	5.23217e-06	4425	tags=30%, list=17%, signal=25%	54968/100303755/54974/84987/374291/25994/79135/4535/4976/637/90871/7386/51295/9093/4719/140823/3313/83858/9804/10939/26520/28958/4728/51287/10935/84895/728568/4846/2553/9650/55969/6742/81554/55863/90624/5468/51241/3028/2021/4726/54927/293/29078/84275/7037/10105/23369/55744/10449/55471/493753/142/26517/84303/79145/10989/7015/79064/6832/25875/400916/139341/192286/4536/440957/388753/2395/137682/2189/55750/81892/26521/10899/131474/51142/283951/4722/5245/9131/644096/10572/57001/10063/23277/1678/7818/113115/26519/219736/11040/10018/11331/617/9026/839/292/27166/401505/55486/79784/6790/638/79568/25880/7161/91419/79072/30968/2810/51571/10452/5830/192111/87178/55572/1050/790955/26355/7019/1525/3329/79017
CRC_all_continuous_log2TPM1	GO:0007259	cell surface receptor signaling pathway via JAK-STAT	123	0.517433	2.11734	4.79331e-07	9.44374e-06	5.31404e-06	4424	tags=37%, list=17%, signal=31%	3569/3575/85480/6347/2149/857/6773/7132/5311/9021/6772/54741/8995/1489/3572/3815/1647/2074/3716/5310/10019/9655/23529/3717/6775/2241/815/84695/6774/3601/3592/55801/407006/3454/2690/4771/55250/54940/9146/5008/2066/3593/50604/9306/958/602
CRC_all_continuous_log2TPM1	GO:0140238	presynaptic endocytosis	80	0.590264	2.26001	4.86148e-07	9.54745e-06	5.3724e-06	4365	tags=42%, list=16%, signal=36%	23208/120892/22871/4638/1173/824/84251/114781/51429/160/84162/5874/23396/5533/11037/6844/5289/273/8674/22848/8871/805/1861/284697/6093/71/8867/5532/60/4600/821/6453/5071/1175
CRC_all_continuous_log2TPM1	GO:0001932	regulation of protein phosphorylation	373	0.385171	1.78292	5.06737e-07	9.9201e-06	5.58209e-06	4706	tags=32%, list=18%, signal=27%	3569/2200/152110/4921/2246/2252/7070/25999/171024/1464/5159/2247/7453/6773/54757/4593/116496/9181/3791/9770/56005/8995/3589/57732/57493/23654/1489/54386/28951/3486/2335/5919/3815/1647/51429/2074/65267/920/26524/284/117854/29950/2321/146433/9655/27020/1946/7098/57091/7423/3717/58533/8795/10826/1843/284654/57214/8099/23603/9353/83667/64853/2241/5329/8737/92597/55704/1026/23770/5605/2852/10333/2260/3315/5795/1389/5217/5300/650/5569/3084/55024/3592/9961/115825/9693/23328/5168/51347/324/6422/51378/79643/7474/10920/7422/8877/64061/9146/9479/5008/2066/104/22933/50604/2192/152559/286430/2621/51704/55181/22998/6885/8536/11314/1849/387/5594/1991/8844
CRC_all_continuous_log2TPM1	GO:0009201	ribonucleoside triphosphate biosynthetic process	118	-0.441842	-2.03912	5.11141e-07	9.97456e-06	5.61273e-06	6526	tags=51%, list=25%, signal=39%	517/4694/4711/4509/134145/4708/6390/4720/539/10201/513/4718/4538/54539/4698/522/374291/514/4696/4714/4537/4535/4830/506/4719/3615/4508/84833/4728/521/4712/4831/4705/3614/4539/4726/56474/54963/516/790/142/4709/25875/4695/4706/4536/27109/9551/4704/9556/4722/518/6392/4715/10632/509/4723/30968/10165/790955
CRC_all_continuous_log2TPM1	GO:0033046	negative regulation of sister chromatid segregation	50	-0.583084	-2.2843	5.63212e-07	1.08529e-05	6.10696e-06	5710	tags=62%, list=21%, signal=49%	118471/9183/56984/147841/5885/9184/26271/7517/57082/55055/25906/348654/1063/701/332/991/55143/3619/83540/9319/7272/9735/221150/83903/11130/5347/891/57405/9212/4085/699
CRC_all_continuous_log2TPM1	GO:0033048	negative regulation of mitotic sister chromatid segregation	50	-0.583084	-2.2843	5.63212e-07	1.08529e-05	6.10696e-06	5710	tags=62%, list=21%, signal=49%	118471/9183/56984/147841/5885/9184/26271/7517/57082/55055/25906/348654/1063/701/332/991/55143/3619/83540/9319/7272/9735/221150/83903/11130/5347/891/57405/9212/4085/699
CRC_all_continuous_log2TPM1	GO:0045841	negative regulation of mitotic metaphase/anaphase transition	50	-0.583084	-2.2843	5.63212e-07	1.08529e-05	6.10696e-06	5710	tags=62%, list=21%, signal=49%	118471/9183/56984/147841/5885/9184/26271/7517/57082/55055/25906/348654/1063/701/332/991/55143/3619/83540/9319/7272/9735/221150/83903/11130/5347/891/57405/9212/4085/699
CRC_all_continuous_log2TPM1	GO:2000816	negative regulation of mitotic sister chromatid separation	50	-0.583084	-2.2843	5.63212e-07	1.08529e-05	6.10696e-06	5710	tags=62%, list=21%, signal=49%	118471/9183/56984/147841/5885/9184/26271/7517/57082/55055/25906/348654/1063/701/332/991/55143/3619/83540/9319/7272/9735/221150/83903/11130/5347/891/57405/9212/4085/699
CRC_all_continuous_log2TPM1	GO:0048638	regulation of developmental growth	307	0.399725	1.82427	5.65081e-07	1.08548e-05	6.10808e-06	5169	tags=36%, list=19%, signal=29%	23111/7373/3142/1435/2247/4803/2303/7472/221476/80128/8200/2254/57142/4593/51393/23499/4131/55777/627/23414/6387/2307/79594/4133/9472/80031/2335/367/10409/154/2896/1002/9241/22999/11221/26524/3776/344901/585/1946/80014/27185/1954/2664/9043/3516/57154/5600/2539/11344/659/5048/1026/22902/51330/351/8614/861/8292/2260/79068/91584/6909/4092/3084/6774/5290/5999/6495/8482/5479/2690/23077/5802/5467/7474/55558/825/2735/57731/25/8829/144402/9706/57611/7422/9962/55841/7046/23566/2066/2660/2017/23236/2593/5071/10500/10505/51761/10371/10743/7093/137964/84258/8408/23025/150465/60485/1482
CRC_all_continuous_log2TPM1	GO:0060395	SMAD protein signal transduction	90	0.560987	2.21281	5.78807e-07	1.10839e-05	6.23695e-06	4931	tags=47%, list=19%, signal=38%	11117/4856/168667/392255/90/2022/84913/3624/8200/406937/9863/4088/26585/28996/4035/79674/5371/7042/9241/57045/57178/1601/3717/25937/659/4093/7040/5300/650/4092/23625/6497/5678/753/11030/7046/56937/7048/406919/654/8678/22943
CRC_all_continuous_log2TPM1	GO:0006754	ATP biosynthetic process	102	-0.460981	-2.03355	5.87681e-07	1.12189e-05	6.31292e-06	7739	tags=58%, list=29%, signal=41%	6389/4707/93974/515/4701/4729/4716/517/4694/4711/4509/134145/4708/6390/4720/539/513/4718/4538/54539/4698/522/374291/514/4696/4714/4537/4535/506/4719/4508/84833/4728/521/4712/4705/4539/4726/516/142/4709/25875/4695/4706/4536/27109/9551/4704/9556/4722/518/6392/4715/10632/509/4723/30968/10165/790955
CRC_all_continuous_log2TPM1	GO:0006979	response to oxidative stress	399	0.367759	1.71935	6.04562e-07	1.15054e-05	6.47414e-06	4461	tags=29%, list=17%, signal=24%	3569/114757/1909/5742/7837/4921/10231/120892/1277/10516/4313/3091/253827/5156/5621/6546/1291/65018/5311/4314/824/6772/1410/4669/493869/4779/5587/5578/23657/4323/8989/8754/10365/1263/5371/2074/23352/7225/3082/2054/1827/2534/80310/2861/4482/4780/5066/694/55829/3717/4363/27/1843/2539/2882/83667/5179/2241/7168/6810/8737/140885/221/5598/5195/8614/89848/4358/5970/5796/6649/5516/472/83636/1861/1312/6869/358/215/57707/2730/2110/55290/7128/94241/54936/50640/3303/7732/2067/2034/25/1398/11030/5798/664/50484/137902/8877/9962/81502/2119/5193/4520/388/7703/4217/22933/405/5071/468/3043/10550/538
CRC_all_continuous_log2TPM1	GO:0007162	negative regulation of cell adhesion	291	0.404406	1.84085	6.2729e-07	1.18789e-05	6.68432e-06	6204	tags=39%, list=23%, signal=30%	5592/7292/1277/2615/3142/6695/1012/4313/6591/80380/10631/5621/3956/3339/83700/8995/5054/2633/23654/4323/6387/5270/10457/9647/604/9404/301/9750/3133/5573/7057/9448/284/10385/1845/5365/57045/10019/9655/3371/5921/10391/1946/3717/1843/29126/574506/23603/3659/23075/55966/84695/59341/7040/5598/861/10395/3135/8322/84959/7045/650/4092/4321/10875/23129/407006/3620/4771/102/1051/23384/25/64115/7422/54542/868/81/84861/2192/9306/53833/6494/375056/654/11314/387/2737/84868/91663/65125/23189/3566/55824/7356/80762/5595/8764/23376/969/56940/53827/407007/5562/4582/3718/8324/6693/3077/6441/4855/7532/2796
CRC_all_continuous_log2TPM1	GO:0006898	receptor-mediated endocytosis	261	0.419616	1.89391	6.28054e-07	1.18789e-05	6.68432e-06	5408	tags=38%, list=20%, signal=31%	3690/10894/3688/857/9260/8522/9863/1902/3676/1173/858/1742/23154/3339/84251/10487/950/5054/26585/967/23654/3482/4035/7436/11031/3576/51429/154/88455/339965/160/2868/284/23396/57007/11037/4908/567/57720/1601/9779/284654/85377/1213/64854/22848/8029/1514/133/6424/351/9784/8936/10203/1236/9873/3084/636/23317/407019/6386/4043/929/8650/2690/9214/8301/7422/54806/55589/868/9146/55788/8685/1191/2017/133308/975/821/6453/1175/26119/27342/6642/407/55716/79890/440400/54550/22943/9829/26045/718/51209/2890/160622/54413/3565/2060
CRC_all_continuous_log2TPM1	GO:0009101	glycoprotein biosynthetic process	285	0.410352	1.86929	6.31512e-07	1.18983e-05	6.69523e-06	6305	tags=40%, list=24%, signal=31%	92126/83857/55454/54360/7991/8707/84572/29940/4245/117248/79147/2131/54480/2300/81031/55790/23275/66008/64168/29906/2801/113277/170384/57134/3340/84752/55858/114805/284/51363/337876/55568/23385/79947/2132/5372/6489/9486/9469/22856/9945/7423/55757/2590/56548/79586/57452/3073/10905/347734/126792/79158/2135/659/55624/5238/4121/9955/4249/1603/6482/9435/50515/11285/4124/1236/2134/113189/6487/1650/26229/2137/9953/79709/4247/58505/285203/55501/79690/10090/9445/64132/9394/23236/6646/2595/538/9917/64131/54550/152002/8705/2683/51465/145173/146664/23193/56983/4248/100128731/727936/22906/1839/3718/29954/2589/27090/56886/6363/11041/8702/8985/9348/89792/5589
CRC_all_continuous_log2TPM1	GO:0150076	neuroinflammatory response	82	0.582519	2.24704	6.3295e-07	1.18983e-05	6.69523e-06	5820	tags=43%, list=22%, signal=33%	3569/23208/120892/3688/9839/669/4314/4669/51063/4035/2908/2896/7098/1075/3717/26471/55624/351/10333/9572/728/7096/54209/3460/8877/3553/1191/5594/4345/5595/3565/284467/3596/3689/29954
CRC_all_continuous_log2TPM1	GO:0035051	cardiocyte differentiation	154	0.474717	2.00492	6.46523e-07	1.21164e-05	6.81795e-06	5039	tags=40%, list=19%, signal=32%	1909/5592/7373/90/3688/5159/5156/6444/3624/93649/221476/6546/406937/11149/4211/4669/115701/26585/6443/10370/4205/9472/9096/2274/7291/7042/5339/144165/4000/6548/3516/2539/70/80206/9464/7040/2852/811/6909/650/4629/3084/5999/55553/4628/10512/10611/7248/23363/7422/10252/90410/6257/25776/5594/50507/88/148/22943/150094/8048
CRC_all_continuous_log2TPM1	GO:0032102	negative regulation of response to external stimulus	400	0.37089	1.73557	6.51458e-07	1.21426e-05	6.83272e-06	5709	tags=33%, list=21%, signal=26%	7010/23208/4856/7130/5592/6347/2191/2247/5156/6773/7056/406937/7132/5327/9021/4852/2840/710/58189/3428/3275/23621/4088/135228/5054/2294/114769/26585/7376/7035/2/79594/5270/1540/57192/3133/64838/5817/2896/5055/5740/7057/11221/284/3082/266727/55075/11213/1845/2534/10019/9655/2629/5328/3106/4907/55829/79132/1843/6091/9353/5329/55966/387837/3105/140885/7040/5598/2852/3135/9975/84959/22900/6774/4321/10875/9572/407032/407006/8634/2137/7128/5802/5467/7474/55558/4756/9636/8870/54209/8829/1398/10475/5532/253943/84166/3593/405/53833/64221/22978/284207/197358/27342/6737/80254/79890/1991/23332/4277/84868/84243/23005/10769/388581/3818/80762/100422982/4345/5045/79671/3565/5627/80263/10906/3134/284467/54361/407007/3596/1855/100507436
CRC_all_continuous_log2TPM1	GO:0051651	maintenance of location in cell	200	0.445212	1.95236	6.51874e-07	1.21426e-05	6.83272e-06	3447	tags=30%, list=13%, signal=26%	3690/7070/775/2247/4803/5027/2149/857/23345/6546/11015/65018/5311/25777/5552/3708/79147/623/287/5587/444/9472/6672/2316/57192/5371/2946/5905/3098/1627/920/10956/3309/817/585/11079/706/2281/57214/309/1193/55704/5048/7040/2852/2280/3356/5334/84959/811/1236/805/55187/7220/5566/1649/11014/825/581
CRC_all_continuous_log2TPM1	GO:0006401	RNA catabolic process	384	-0.302762	-1.63188	6.74821e-07	1.25321e-05	7.05187e-06	5979	tags=34%, list=22%, signal=27%	92345/442893/23435/2521/10492/1994/79066/155435/115024/8241/8451/10643/23185/167227/6036/79899/10949/10940/149041/26019/64282/143684/5601/27161/10595/81556/7133/2935/1660/80349/25896/11044/693193/442908/29843/201626/51163/29974/60493/55124/65109/56339/26135/10535/25853/55656/26986/51154/406984/9887/28960/7832/84305/339/5436/129563/124245/406954/10658/3304/51095/3183/55802/55726/8570/5580/6741/55110/9775/9939/23369/340719/9125/9704/3192/23019/11340/3182/708/57472/6426/54888/255967/55629/4686/3646/407050/442900/22868/10247/6832/79621/407037/25804/79675/1869/55149/10785/10921/4869/25904/81892/8635/23016/149986/8313/54915/2237/57819/6039/11157/54502/54512/4116/4234/55571/1736/10128/23404/51010/340152/1763/56915/79072/51690/7186/9238/87178/11187/23658/55544
CRC_all_continuous_log2TPM1	GO:0045005	DNA-templated DNA replication maintenance of fidelity	65	-0.522971	-2.17572	6.81084e-07	1.26103e-05	7.09589e-06	3715	tags=38%, list=14%, signal=33%	253714/672/54962/5111/201254/142/55159/348654/5888/675/84515/8914/9156/4796/4361/580/5426/5424/1763/983/10721/641/1663/10293/57662
CRC_all_continuous_log2TPM1	GO:0031345	negative regulation of cell projection organization	185	0.437631	1.89087	7.12076e-07	1.31445e-05	7.3965e-06	5204	tags=39%, list=20%, signal=32%	120892/84709/7070/23111/6695/22871/5621/80128/83478/7431/1902/57142/120114/66008/1400/5376/4133/80031/54521/7225/5365/2534/4134/115704/2664/567/4776/1601/8934/9353/59341/5048/22902/5530/51466/5217/1809/3601/3675/22891/9693/51225/8634/7025/5802/7474/55558/23251/4756/2670/8829/79598/9706/7533/7798/23258/653464/152559/10500/10505/4168/8831/10371/406992/5780/22943/11075/7016/23189/8408/51474/112755
CRC_all_continuous_log2TPM1	GO:0007416	synapse assembly	258	0.410756	1.85117	7.30972e-07	1.34529e-05	7.57004e-06	5929	tags=36%, list=22%, signal=28%	131578/257194/23768/114784/84623/7162/1000/22871/54674/57142/4593/4131/55619/4884/7058/266743/627/5649/347902/5578/84628/100528062/23654/1400/7436/53942/647135/27286/266727/5365/9253/23266/27020/1946/144165/22883/56130/8321/576/3556/57522/8934/351/8292/57555/2260/9294/28988/91584/6495/23129/51225/56126/89910/10611/23077/5802/56127/7474/55558/51201/391/25/1398/79953/1793/56131/2066/653464/4204/10160/91137/54549/22943/64101/26045/92737/57717/158038/5783/2890/11178/54413/5911/2555/10672/5361/1855/2558/23096/26167/9732/94030
CRC_all_continuous_log2TPM1	GO:0030178	negative regulation of Wnt signaling pathway	173	0.463138	1.98619	7.42816e-07	1.36189e-05	7.6634e-06	5169	tags=41%, list=19%, signal=33%	27303/100126315/164284/6591/7162/1000/857/147906/3090/2254/115701/27122/26585/152573/1540/3489/9096/4035/115908/81029/9241/3487/26524/4163/1454/51339/83786/144165/4776/387914/1601/8321/80199/25937/84445/166/30851/6424/351/650/56033/7091/80114/324/1649/6422/4772/7474/2735/57674/64359/23072/3484/1958/57560/27031/5071/27123/7249/5523/55716/25776/2737/79960/10042/2887/388630/22943/55593/2487/1482
CRC_all_continuous_log2TPM1	GO:0034728	nucleosome organization	120	-0.436286	-1.9956	7.44418e-07	1.36189e-05	7.6634e-06	4528	tags=45%, list=17%, signal=38%	29072/3024/6597/8339/11177/4676/9733/4778/8362/196528/8345/83743/121504/3008/8369/8348/54454/1105/11198/23234/8364/8342/6602/54108/8356/8346/8367/4678/8355/7290/646817/3009/8357/29028/6749/10036/8520/54107/8340/8208/3014/4869/6603/92815/8343/10541/55723/6418/3148/9555/6599/6662/3020/4171
CRC_all_continuous_log2TPM1	GO:0043144	sno(s)RNA processing	14	-0.827957	-2.31694	7.90841e-07	1.44252e-05	8.11715e-06	774	tags=43%, list=3%, signal=42%	54512/1736/23404/51010/56915/2091
CRC_all_continuous_log2TPM1	GO:0030308	negative regulation of cell growth	167	0.456502	1.94679	7.94787e-07	1.44543e-05	8.13351e-06	4767	tags=37%, list=18%, signal=30%	55384/4856/23111/2273/3624/221476/80128/147906/57142/6586/1410/64175/623/58189/4088/5270/4133/80031/604/5371/7042/29948/344901/694/9043/1601/131566/2539/659/9353/83667/1026/7040/2697/5795/5999/3300/6422/5802/5467/7474/55558/23251/85004/3303/1032/23677/8829/9706/11007/64061/6595/10668/54879/6494/10500/10505/4881/123879/79960/29946
CRC_all_continuous_log2TPM1	GO:0072522	purine-containing compound biosynthetic process	262	-0.339793	-1.73496	8.10123e-07	1.46519e-05	8.24469e-06	6062	tags=40%, list=23%, signal=31%	4509/134145/23205/201562/4708/55276/6390/23475/4720/539/25874/109703458/10201/513/4522/4718/4538/80347/54539/4698/1716/522/374291/514/4696/79646/23417/4714/54956/4537/4535/4830/23305/506/4719/132/3615/4508/441024/84833/5198/4728/521/5163/9524/4712/51144/4831/38/109/4705/3614/4539/4726/1737/204/2639/55902/5165/51703/516/142/4709/133686/3418/5471/2194/25875/349565/4695/4706/4860/4536/27109/9551/2618/353/471/23498/4704/53354/9556/4722/1738/8833/518/93100/6392/4715/10606/10632/2984/509/4723/79993/3251/84532/30968/5634/10165/5160/790955/6470/11001
CRC_all_continuous_log2TPM1	GO:0031032	actomyosin structure organization	205	0.443992	1.94473	8.10419e-07	1.46519e-05	8.24469e-06	5380	tags=40%, list=20%, signal=33%	25802/8477/3688/5159/5156/1264/9839/4627/1902/11346/9948/2318/2006/4088/5587/1490/51778/4205/3693/10979/9647/5573/5339/585/10391/6548/84665/389/10163/1466/70/80206/29767/7168/1073/55704/7111/51763/7126/10395/51466/123016/1465/5217/4629/6869/1901/10398/4628/6093/7791/6422/71/4771/1266/825/7248/8837/25/55616/8829/23363/7798/7046/9578/79933/5216/9639/8476/2314/22998/387/11155/23332/88/7016/8048/84033/7082/1482/29766/10015/4621
CRC_all_continuous_log2TPM1	GO:0097553	calcium ion transmembrane import into cytosol	176	0.458066	1.96497	9.25173e-07	1.66775e-05	9.38453e-06	3726	tags=31%, list=14%, signal=27%	3690/7070/775/2247/4803/5027/2149/857/5621/6546/5311/51393/781/3708/773/493/623/287/5587/444/8989/9472/2316/57192/5371/2946/920/5533/2534/817/728215/7222/2281/57214/1193/59341/7040/8912/5530/2852/2280/3356/5334/84959/1236/805/7220/2903/5566/1649/825/581/25/5532
CRC_all_continuous_log2TPM1	GO:0002573	myeloid leukocyte differentiation	238	0.428053	1.90472	9.32345e-07	1.67487e-05	9.42457e-06	4732	tags=34%, list=18%, signal=28%	2200/8840/7130/8111/10234/1435/406911/3624/4627/28962/406937/4982/9770/3428/139716/4669/135228/5578/130733/7030/9444/10370/3815/2908/9173/56975/5293/2124/920/2242/151176/9644/146433/10312/4286/10401/2629/7098/3375/3516/10272/22904/10447/23603/4853/8737/5048/7040/5530/351/861/8563/84959/1236/650/814/6422/55509/10100/54209/56834/1051/8837/140685/7422/7107/84456/57560/133308/3593/50604/537/975/3726/7099/7048/677/375387/3623/57521
CRC_all_continuous_log2TPM1	GO:0014902	myotube differentiation	122	0.508906	2.08296	9.3457e-07	1.67487e-05	9.42457e-06	5169	tags=43%, list=19%, signal=34%	338773/8038/4856/3688/11096/84814/3756/1794/93649/4627/23646/1291/858/824/79147/30846/627/4323/221662/9750/90342/8506/5339/1827/1760/9149/51177/8912/5530/10014/10938/56603/6495/50804/6497/85461/4756/9734/8837/5532/80208/1793/9759/975/9780/57190/150094/92737/64754/6272/3566/1482
CRC_all_continuous_log2TPM1	GO:0035249	synaptic transmission, glutamatergic	90	0.556442	2.19488	9.51818e-07	1.70042e-05	9.56836e-06	5782	tags=41%, list=22%, signal=32%	120892/6347/57616/22871/54407/2898/2892/2131/2893/5649/785/5270/2908/2897/9454/22930/27185/6812/57555/3356/9890/2894/2903/149111/2912/6509/5071/2901/8775/57679/127262/22943/23025/2890/54413/6857/23096
CRC_all_continuous_log2TPM1	GO:0000076	DNA replication checkpoint signaling	20	-0.756916	-2.35091	9.54361e-07	1.70042e-05	9.56836e-06	3565	tags=65%, list=13%, signal=56%	9656/54962/990/8318/8883/8914/5883/81620/4998/11073/1763/90381/57662
CRC_all_continuous_log2TPM1	GO:0032835	glomerulus development	71	0.591525	2.21916	9.66175e-07	1.7165e-05	9.65881e-06	4169	tags=45%, list=16%, signal=38%	7010/1909/3690/84623/6943/5159/5156/947/2303/9863/2131/59/3913/23213/130497/10409/9241/284/80310/1910/25937/4853/4811/5530/8710/4358/1312/358/8837/1958/2828/4854
CRC_all_continuous_log2TPM1	GO:0001818	negative regulation of cytokine production	335	0.385764	1.7727	9.95176e-07	1.76292e-05	9.92006e-06	6119	tags=36%, list=23%, signal=28%	3569/23208/7292/2615/284297/406911/947/80380/3624/5621/406937/5552/1240/6354/5578/81031/114769/2633/9444/79594/1540/3929/10457/54739/28951/2335/604/558/10365/301/353376/9173/5371/7291/7042/89795/7057/284/3082/11213/10385/57045/9655/2629/9454/51665/27020/406943/706/55829/3717/79132/29126/490/140885/7040/6301/10333/2260/22900/5970/1236/4092/6774/55024/3592/407019/55198/215/5566/407006/1649/2137/7128/3620/5802/9734/54209/3551/64115/5678/55666/51564/84861/100126343/3593/2192/53833/2621/7099/602/197358/406919/27342/6885/406992/3623/1991/3570/84868/23005/55593/80772/7356/80762/4345/5045/79671/3565/5914/3134/407007/3596/2864/4795/3718/29108/54/3077/3162/6441/9140
CRC_all_continuous_log2TPM1	GO:0009145	purine nucleoside triphosphate biosynthetic process	113	-0.44168	-2.01415	1.00081e-06	1.76781e-05	9.94757e-06	6526	tags=51%, list=25%, signal=39%	517/4694/4711/4509/134145/4708/6390/4720/539/10201/513/4718/4538/54539/4698/522/374291/514/4696/4714/4537/4535/4830/506/4719/132/3615/4508/84833/4728/521/4712/4831/4705/3614/4539/4726/516/142/4709/25875/4695/4706/4536/27109/9551/4704/9556/4722/518/6392/4715/10632/509/4723/30968/10165/790955
CRC_all_continuous_log2TPM1	GO:0050772	positive regulation of axonogenesis	74	0.556477	2.09969	1.01432e-06	1.78653e-05	1.00529e-05	3865	tags=43%, list=15%, signal=37%	4803/9839/51393/23499/4131/627/23654/6387/2335/1002/5365/1946/27185/1954/2664/57154/11344/659/6091/9353/5048/22902/51330/5605/23129/8482/51199/4135/8829/57611/7422/23566
CRC_all_continuous_log2TPM1	GO:0007051	spindle organization	207	-0.367142	-1.82477	1.02403e-06	1.79849e-05	1.01202e-05	4049	tags=35%, list=15%, signal=30%	26271/10426/22919/10735/128866/126520/25978/29127/259266/225689/3304/11076/55726/90417/440145/10579/93323/3985/3192/3832/25886/49856/5901/6491/126731/11200/79029/81027/8243/25879/10615/3833/23354/332/56647/29901/55835/9787/5519/991/55143/54930/3619/9700/9126/83540/7272/1104/24137/163786/27229/221150/22974/126353/64946/4751/5347/891/57405/152185/9212/6790/8480/9133/79000/55722/56992/29899/6188/92421/79866/4605
CRC_all_continuous_log2TPM1	GO:0043523	regulation of neuron apoptotic process	250	0.410604	1.84334	1.02753e-06	1.7995e-05	1.01259e-05	4657	tags=32%, list=18%, signal=26%	6347/4313/2247/4803/3091/2149/2632/2668/5621/8200/65018/2898/56097/3791/3339/23621/627/128434/100528062/3572/28996/7786/558/3672/2908/2896/7042/284/80315/5098/2534/9244/2629/5921/7466/56098/4908/4776/7423/23529/8321/3717/58533/26471/2539/6812/8737/10752/351/595/3356/5290/472/64802/6495/25793/23129/837/27023/2730/6093/1649/581/54209/1051/8837/25/340371/8829/842/1958/1191/5071/468/4204/538/8831/6505/387
CRC_all_continuous_log2TPM1	GO:0050769	positive regulation of neurogenesis	223	0.426688	1.89238	1.0693e-06	1.86732e-05	1.05075e-05	4060	tags=33%, list=15%, signal=28%	3569/7424/3688/406911/2247/4803/3091/7472/9839/51393/23499/4131/627/5649/100528062/23654/3572/6387/9444/5270/2335/3815/1002/1627/6310/5764/5365/9253/146433/27020/1946/706/27185/1954/2664/57154/23529/11344/659/6091/9353/5048/7040/22902/5176/51330/9513/5605/6604/2852/8322/4124/5970/650/26259/23129/22891/8482/407006/8650/1959/2670/7732/51199/4135/8829/23363/57611/7422/23566/2119/3553/3400
CRC_all_continuous_log2TPM1	GO:0000460	maturation of 5.8S rRNA	34	-0.65358	-2.37254	1.07374e-06	1.86977e-05	1.05213e-05	2585	tags=41%, list=10%, signal=37%	10412/27340/11340/81887/29777/23212/23016/54512/55759/10171/23404/51010/23246/6227
CRC_all_continuous_log2TPM1	GO:0002688	regulation of leukocyte chemotaxis	119	0.50431	2.05181	1.12173e-06	1.94782e-05	1.09605e-05	3496	tags=33%, list=13%, signal=29%	3569/7424/4856/7130/6347/1435/683/1240/158747/83700/8995/6354/5054/26585/6387/3929/3576/5919/9750/7057/5764/146433/63940/5880/7423/10488/1843/2277/9353/23075/59341/351/5795/811/1236/3592/728/7474/102
CRC_all_continuous_log2TPM1	GO:0085029	extracellular matrix assembly	48	0.677931	2.35843	1.13772e-06	1.97002e-05	1.10854e-05	4461	tags=60%, list=17%, signal=50%	11117/7148/7837/4015/30008/1278/4239/10516/5768/1281/84168/406937/1291/2006/4088/59277/3036/144165/3037/8425/7040/79875/4629/407019/137902/60681/7046/2621/538
CRC_all_continuous_log2TPM1	GO:0006406	mRNA export from nucleus	69	-0.52052	-2.17034	1.15482e-06	1.9903e-05	1.11995e-05	4017	tags=42%, list=15%, signal=36%	9688/56339/26097/9887/9984/80145/23279/55110/9775/8106/9939/55746/54888/4686/29107/10189/7514/10212/79902/2733/6428/7979/84321/9631/3181/57122/4116/79228/8480
CRC_all_continuous_log2TPM1	GO:0051298	centrosome duplication	79	-0.488746	-2.09287	1.15591e-06	1.9903e-05	1.11995e-05	3664	tags=39%, list=14%, signal=34%	128866/7517/672/25978/22995/26548/22994/10733/197335/25886/2648/6491/26973/348654/338657/221908/7514/282809/29901/675/55835/4869/134359/163786/10432/79959/152185/55722/55226/899/92421
CRC_all_continuous_log2TPM1	GO:0001666	response to hypoxia	297	0.397208	1.81482	1.16327e-06	1.99738e-05	1.12393e-05	4735	tags=32%, list=18%, signal=27%	7424/114757/1909/4017/4921/84709/2022/4313/56776/3091/10631/3624/93649/132864/857/665/114990/406937/5327/57142/65018/64506/3708/3778/824/1410/3339/3751/5034/4088/5351/4323/6387/10370/28996/5371/7291/7042/5740/7057/9915/7225/3776/4780/4000/5352/5328/6548/329/7423/2277/5179/6781/59341/7040/10397/8614/150684/8322/5300/650/6774/6649/1312/5366/50809/358/126374/5664/6422/51378/5467/54209/2034/8837/664/7422/842/57085/1958/7184/2660/3673/572/22933/405/468/4204/677/6885/406992/51129/9520/57521/3099
CRC_all_continuous_log2TPM1	GO:0048488	synaptic vesicle endocytosis	76	0.586487	2.21993	1.19629e-06	2.04836e-05	1.15262e-05	4365	tags=42%, list=16%, signal=35%	23208/120892/22871/4638/1173/824/84251/114781/51429/160/84162/5874/23396/5533/11037/6844/5289/273/8674/8871/1861/284697/6093/71/8867/5532/60/4600/821/6453/5071/1175
CRC_all_continuous_log2TPM1	GO:0009206	purine ribonucleoside triphosphate biosynthetic process	112	-0.438526	-1.9885	1.20621e-06	2.0596e-05	1.15895e-05	6526	tags=51%, list=25%, signal=39%	517/4694/4711/4509/134145/4708/6390/4720/539/10201/513/4718/4538/54539/4698/522/374291/514/4696/4714/4537/4535/4830/506/4719/3615/4508/84833/4728/521/4712/4831/4705/3614/4539/4726/516/142/4709/25875/4695/4706/4536/27109/9551/4704/9556/4722/518/6392/4715/10632/509/4723/30968/10165/790955
CRC_all_continuous_log2TPM1	GO:0010508	positive regulation of autophagy	173	0.457974	1.96405	1.22357e-06	2.08345e-05	1.17237e-05	5633	tags=42%, list=21%, signal=33%	1634/120892/55062/3091/665/81603/10043/65018/3791/112574/8878/5587/10346/79594/1263/154/79443/9528/10133/23352/11152/22926/2629/22930/201163/51100/5305/83667/9776/9531/220441/373/9821/26086/7957/26353/472/55187/25793/340061/6093/8517/94241/148022/23677/664/8396/79156/60673/572/53373/5071/291/60592/6737/6885/7249/3099/7319/8678/10769/8408/23032/8945/11140/5595/2773/3565/23376/25782/22954/5562
CRC_all_continuous_log2TPM1	GO:0031126	sno(s)RNA 3'-end processing	12	-0.851813	-2.26676	1.24291e-06	2.10789e-05	1.18612e-05	774	tags=50%, list=3%, signal=49%	54512/1736/23404/51010/56915/2091
CRC_all_continuous_log2TPM1	GO:0007224	smoothened signaling pathway	152	0.475687	1.99993	1.24477e-06	2.10789e-05	1.18612e-05	4926	tags=40%, list=19%, signal=33%	132884/80210/84439/22873/2254/7846/2121/80274/2131/3339/26091/2619/83871/79770/2294/79659/5270/28996/5396/283219/3340/9241/64839/147040/1954/84976/22856/2736/80199/199221/55733/11020/57728/23770/64399/23059/730094/79600/5566/6422/84662/2735/57545/146057/200728/55212/4735/90410/79363/57560/51684/7048/84100/56912/55717/8643/27152/2737/7289/9742/64927
CRC_all_continuous_log2TPM1	GO:0015931	nucleobase-containing compound transport	223	-0.350787	-1.76146	1.28533e-06	2.16553e-05	1.21855e-05	4131	tags=31%, list=16%, signal=27%	65083/9688/65109/56339/26097/9883/9804/115286/9887/11046/25909/81929/79085/10204/23443/9984/293/63910/84275/8570/80145/23279/6741/55110/9775/8106/9939/54847/368/6426/55746/348995/57510/54888/5901/4686/29107/10189/7514/10212/79902/2733/11097/2030/3178/23165/6428/11052/387990/55706/7979/84321/9631/60386/3181/57122/4116/6432/4234/292/6573/10128/79023/79228/8480/129401/23507/23225/87178/3177
CRC_all_continuous_log2TPM1	GO:0050729	positive regulation of inflammatory response	161	0.464586	1.9766	1.28586e-06	2.16553e-05	1.21855e-05	4769	tags=37%, list=18%, signal=30%	3569/120892/8840/85480/7292/9180/7132/3603/338322/3956/8995/6354/5054/140609/2633/3572/3929/2113/9173/3133/2896/2634/22861/63940/7098/2635/1075/4363/26471/8737/834/59341/7040/351/10333/3356/22900/1236/185/6774/837/25921/3620/7474/54209/1051/3430/5733/3553/5008/2828/3593/283131/975/51704/7099/8717/5594/56670
CRC_all_continuous_log2TPM1	GO:0051784	negative regulation of nuclear division	64	-0.534035	-2.21781	1.3103e-06	2.20066e-05	1.23832e-05	5710	tags=56%, list=21%, signal=44%	118471/9183/56984/10201/147841/5885/9184/26271/7517/57082/55055/25906/10040/348654/1063/701/332/27085/991/55143/3619/83540/9319/7272/9735/221150/83903/11130/1111/5347/891/57405/9212/4085/655/699
CRC_all_continuous_log2TPM1	GO:0097529	myeloid leukocyte migration	217	0.433701	1.91497	1.32181e-06	2.21395e-05	1.2458e-05	6075	tags=41%, list=23%, signal=32%	3569/7424/11117/4856/7130/6347/1435/683/4313/57142/1240/3554/9948/158747/6356/83700/8995/6354/83692/5054/26585/4323/6387/6372/3929/3576/5919/3672/3815/301/9750/7042/5197/5293/7057/6357/23396/2321/80310/146433/5880/7423/1910/10488/1843/2277/23603/9353/23075/59341/5048/140885/351/5795/1236/6374/728/5479/54209/84818/4267/7422/3553/2660/23236/975/27342/11314/79890/5594/3570/2683/64805/4345/5595/8729/3577/5142/5025/961/3689/1436/23765/100532736/4681/6363/5641/6441
CRC_all_continuous_log2TPM1	GO:0009142	nucleoside triphosphate biosynthetic process	126	-0.426551	-1.97454	1.35061e-06	2.25603e-05	1.26948e-05	6526	tags=49%, list=25%, signal=37%	517/4694/4711/4509/134145/4708/6390/4720/539/10201/513/4718/4538/54539/4698/522/374291/514/4696/4714/4537/4535/4830/506/4719/132/3615/4508/84833/4728/521/4712/4831/4705/3614/4539/4726/56474/54963/1841/516/790/142/4709/25875/4695/4706/4536/27109/9551/4704/9556/4722/518/6392/4715/10632/509/4723/30968/10165/790955
CRC_all_continuous_log2TPM1	GO:0071229	cellular response to acid chemical	96	0.52343	2.08042	1.3601e-06	2.26573e-05	1.27494e-05	5209	tags=43%, list=20%, signal=34%	1278/1277/4313/5156/1307/1281/1282/1291/5311/6935/64506/4314/824/1290/64121/56034/10365/80315/5339/2534/80310/4780/83667/652968/5290/6495/2730/197131/1051/23677/7422/154743/84861/5071/6494/10325/57521/10670/80339/2890/23304
CRC_all_continuous_log2TPM1	GO:0097485	neuron projection guidance	234	0.422303	1.87759	1.38348e-06	2.29845e-05	1.29335e-05	4401	tags=32%, list=17%, signal=27%	1889/1909/23768/9638/91624/23114/5797/2668/7204/2044/23022/6586/2131/91653/627/5649/3913/6387/6324/59277/80031/53942/8633/2115/7042/1002/9241/214/1123/2534/115557/27020/1946/3908/1954/2736/84665/223117/659/6091/9353/4853/10752/54538/351/51466/123016/85449/5795/91584/10381/8482/4628/10512/1959/3798/23077/7474/55558/4756/152330/54437/8828/8829/9706/7422/64843/8543/55701/644168/4854/2051/3730/64221/10500/10505
CRC_all_continuous_log2TPM1	GO:0060390	regulation of SMAD protein signal transduction	74	0.552325	2.08402	1.42322e-06	2.35613e-05	1.32581e-05	4552	tags=45%, list=17%, signal=37%	11117/4856/168667/392255/90/2022/84913/3624/8200/406937/4088/26585/4035/79674/7042/9241/57045/1601/3717/659/7040/5300/650/4092/23625/6497/5678/753/7046/56937/7048/406919/654
CRC_all_continuous_log2TPM1	GO:0030003	intracellular monoatomic cation homeostasis	492	0.350542	1.65905	1.42587e-06	2.35613e-05	1.32581e-05	5448	tags=32%, list=20%, signal=26%	1909/120892/3690/7070/775/284612/286097/91252/2247/4803/3091/5027/2149/857/5621/6546/5311/7223/2898/858/3708/4852/3778/493/6356/623/1318/25932/51310/287/6354/5587/130733/444/285195/8989/6387/785/9472/2316/57192/8671/5371/2896/6339/26234/2946/55858/7225/10159/6357/254428/151176/10312/4502/9900/1760/817/7466/27020/7222/27185/23479/567/6548/84329/2281/25800/148867/57214/490/309/6553/1193/6781/51382/154881/9497/79901/4093/59341/220002/7040/9709/351/8614/8992/2852/7922/2280/3356/5334/84959/811/11330/1236/805/83636/7220/3552/79734/5566/1649/9247/48/7474/4756/825/581/57419/1657/144811/84286/25/2512/5910/51606/3920/8301/664/7184/23236/537/523/7879/468/958/538/57190/654/10367/84679/6505/406992/440400/5594/1991/79572/5350/526/9562/4493/25998/3916/8048/23682/10479/6786/80762/5581/642489/5595/9187/23155/3263/475/9651/8546/123041
CRC_all_continuous_log2TPM1	GO:0007369	gastrulation	191	0.442278	1.9259	1.45483e-06	2.39755e-05	1.34911e-05	3426	tags=28%, list=13%, signal=25%	1295/3690/8516/90/3688/4313/84913/3624/2303/1284/1289/4627/406937/1291/3676/1303/1294/1290/2131/3678/4088/8613/2294/23275/4323/130497/2335/3693/81029/5573/7296/9241/3685/57045/2132/144165/1954/7709/1843/1846/659/1301/5598/27245/2697/79971/2260/3675/3679/5566/407006/6422/4771/7474
CRC_all_continuous_log2TPM1	GO:0060759	regulation of response to cytokine stimulus	193	0.431968	1.8798	1.50242e-06	2.46445e-05	1.38676e-05	4610	tags=35%, list=17%, signal=29%	3569/7837/85480/1435/406911/3091/857/6773/7132/4982/3554/6586/2131/114769/7376/91445/1893/3572/79594/1540/558/353376/284/11213/117854/10019/10401/28511/406943/153222/10010/6091/9353/166/8737/834/5048/10554/5598/22900/5516/4321/340061/407019/54765/837/7128/7474/9636/102/142678/3303/54209/3551/8877/253943/84166/8887/83643/5071/958/286430/2621/7099/406919/23586/27342/4898
CRC_all_continuous_log2TPM1	GO:1903311	regulation of mRNA metabolic process	350	-0.311893	-1.66495	1.50345e-06	2.46445e-05	1.38676e-05	5972	tags=34%, list=22%, signal=27%	5725/442893/23435/2521/10492/1994/79066/155435/115024/8241/6431/8451/10643/23185/167227/79899/10949/149041/64282/143684/5601/27161/10657/23210/3191/1660/11044/693193/442908/29843/201626/6294/29974/60493/11338/55124/65109/10772/56339/64783/26135/9904/25853/26986/406984/28960/7832/339/5436/129563/5936/406954/10658/3183/80745/55802/57703/22827/8570/5580/55110/9775/9939/23369/340719/9125/26528/9704/27316/3192/23019/3182/708/57472/6426/255967/4686/27339/10929/407050/442900/22868/10247/11189/79084/407037/79675/1869/10921/8683/84148/4869/25904/6427/81892/3178/146713/6428/283375/10432/8313/54915/580/54502/891/4116/4691/6432/55571/10128/340152/6732/79072/7186/9238/87178/11187/1207/55544
CRC_all_continuous_log2TPM1	GO:1901976	regulation of cell cycle checkpoint	48	-0.57897	-2.25875	1.55905e-06	2.5488e-05	1.43422e-05	3644	tags=46%, list=14%, signal=40%	7517/57082/672/79184/9894/25906/55159/348654/11200/79621/332/5888/675/55143/9675/3619/221150/11130/580/891/9212/4085
CRC_all_continuous_log2TPM1	GO:0030099	myeloid cell differentiation	450	0.361788	1.70146	1.58136e-06	2.57842e-05	1.45089e-05	4650	tags=29%, list=17%, signal=24%	2200/4015/8840/7130/8111/2313/10234/1435/406911/3091/3624/338382/4627/28962/406937/669/4982/9948/439921/9770/7171/6772/4094/3428/139716/221395/4211/4669/4779/3589/135228/5578/130733/7030/8444/9444/10370/28996/604/10365/3815/2316/2113/2908/9173/56975/5371/87/5293/2124/920/2242/151176/9644/3045/146433/10312/4286/10019/10401/2629/7098/3375/1030/567/5880/3516/10272/22904/3717/10163/10826/1777/10447/219539/2539/5305/23603/4853/8737/5048/7040/5530/351/861/8563/84959/5795/1236/650/6774/814/6510/407006/6422/55509/3988/9636/150274/10100/3303/54209/56834/1051/2034/8837/10193/140685/7422/7107/84456/842/4212/57560/8861/133308/3593/50604/537/975/405/3726/3043/54623/7099/7048/677/51510/375387/3623
CRC_all_continuous_log2TPM1	GO:0051495	positive regulation of cytoskeleton organization	185	0.430054	1.85814	1.60869e-06	2.61604e-05	1.47206e-05	5222	tags=38%, list=20%, signal=31%	25802/171024/8477/5027/1902/4131/11346/9948/6356/4088/5587/1490/6249/79998/10979/9647/2316/51429/1639/9659/10602/89795/2242/2934/1778/10810/389/10163/80206/23075/4690/2241/7168/1073/57606/55704/59341/11034/51466/89848/8936/5217/1236/9873/6869/6422/253725/23116/4771/55558/3303/25/8829/7046/2017/9525/79933/5216/9639/55243/4204/22998/387/23332/88/11135/11075/7016/51474/10109/5581
CRC_all_continuous_log2TPM1	GO:0006334	nucleosome assembly	100	-0.454679	-2.02395	1.61737e-06	2.62135e-05	1.47504e-05	4528	tags=35%, list=17%, signal=29%	8369/8348/54454/11198/23234/8364/8342/54108/8356/8346/8367/4678/8355/7290/646817/3009/8357/29028/6749/10036/8520/54107/8340/8208/3014/4869/8343/10541/55723/6418/3148/9555/6662/3020/4171
CRC_all_continuous_log2TPM1	GO:0048844	artery morphogenesis	76	0.583357	2.20808	1.62461e-06	2.62135e-05	1.47504e-05	3846	tags=45%, list=14%, signal=38%	1909/30008/2022/5159/2303/1281/93649/406937/57142/5311/4638/1311/221395/4669/10000/2294/10370/4035/5396/7042/9241/57178/1954/3516/56999/9464/6909/4092/6495/639/8829/7422/60681/7046
CRC_all_continuous_log2TPM1	GO:0071674	mononuclear cell migration	212	0.43956	1.9362	1.62475e-06	2.62135e-05	1.47504e-05	6075	tags=42%, list=23%, signal=32%	3569/11117/3690/4856/6347/1435/4313/57142/3676/1240/2131/158747/5034/83700/8995/6354/83692/5054/26585/4323/1893/6387/5919/4478/301/9750/6793/5293/7057/9023/5339/2321/80310/146433/2770/2629/1910/10488/27/1843/58494/23603/9353/29967/59341/140885/7040/351/5795/811/1236/3592/1901/728/7474/102/54209/25/4267/1398/2660/23236/975/2621/375056/387/5594/3570/2683/65125/1880/64805/4345/5595/8764/969/3577/5025/961/1436/29108/100532736/4681/80270/6363/6693/5641/6441
CRC_all_continuous_log2TPM1	GO:0043113	receptor clustering	63	0.610735	2.24049	1.70769e-06	2.74795e-05	1.54628e-05	4607	tags=46%, list=17%, signal=38%	7130/2743/7070/1000/22871/9863/4593/3676/2898/1742/54434/5649/23657/2316/5764/2934/11079/91851/57728/8292/57555/29922/51201/1398/23184/2119/975/10160/8831
CRC_all_continuous_log2TPM1	GO:0014823	response to activity	78	0.575544	2.19441	1.75395e-06	2.81502e-05	1.58403e-05	4552	tags=36%, list=17%, signal=30%	3569/3690/3688/4313/3091/10631/1284/54407/1291/23371/79147/3678/2335/5919/10014/5290/2730/5467/825/252995/2660/219537/3673/5071/284207/26258/57190/654
CRC_all_continuous_log2TPM1	GO:0007411	axon guidance	233	0.424148	1.88809	1.77603e-06	2.84304e-05	1.59979e-05	4401	tags=33%, list=17%, signal=27%	1889/1909/23768/9638/91624/23114/5797/2668/7204/2044/23022/6586/2131/91653/627/5649/3913/6387/6324/59277/80031/53942/8633/2115/7042/1002/9241/214/1123/2534/115557/27020/1946/3908/1954/2736/84665/223117/659/6091/9353/4853/10752/54538/351/51466/123016/85449/5795/91584/10381/8482/4628/10512/1959/3798/23077/7474/55558/4756/152330/54437/8828/8829/9706/7422/64843/8543/55701/644168/4854/2051/3730/64221/10500/10505
CRC_all_continuous_log2TPM1	GO:0043254	regulation of protein-containing complex assembly	427	0.357592	1.677	1.8516e-06	2.9563e-05	1.66353e-05	5374	tags=35%, list=20%, signal=28%	11078/120892/25802/25999/5027/7453/65018/4312/4131/25959/4314/1410/6356/2006/3428/54434/83700/8995/5587/5526/7376/140609/6249/5063/79998/4133/23500/10979/4478/51429/19/1639/118/9659/10602/89795/26524/112476/2242/832/6624/2634/2934/3309/2629/51339/585/5921/25827/23271/3375/51100/329/57600/389/54751/11344/6812/9353/29767/8780/64853/4690/2241/6840/57606/7111/81553/7040/57617/79575/10333/10677/51466/89848/22900/5217/91754/1236/29922/9873/23339/134957/3084/5516/472/134510/373509/64857/10092/84446/57787/3931/25921/29800/253725/23116/581/9636/2670/3303/148022/54209/57731/25/55823/3920/7422/51332/8543/5908/1191/2017/22933/23355/6047/9780/5216/8775/55243/7099/136319/197358/4204/2314/24144/387/55719/152485/23332/27072/11135/388630/22943/91663/11075/9829/23189/5962/8408/10109/80772/112755/5581/64805/85464/29766/51112
CRC_all_continuous_log2TPM1	GO:0010976	positive regulation of neuron projection development	152	0.471535	1.98247	1.86144e-06	2.96431e-05	1.66803e-05	3611	tags=32%, list=14%, signal=28%	257194/4921/9638/4803/9863/64175/9896/5587/5526/950/627/5649/55754/91752/411/100528062/23654/6324/7436/160/2896/389658/1627/2242/5764/5365/2534/27020/4780/27185/8321/57498/27/11344/4690/322/5048/5176/10677/2260/10938/1809/3675/9693/407006/7474/8036/8837/25
CRC_all_continuous_log2TPM1	GO:0072659	protein localization to plasma membrane	285	0.403905	1.83992	1.86776e-06	2.9667e-05	1.66938e-05	5242	tags=39%, list=20%, signal=32%	5961/131578/25999/116372/3688/7162/1000/5621/7132/1902/1173/23499/30845/493/9351/30846/8878/83871/287/950/2633/4323/367/4035/11031/54521/10791/2316/9528/65267/10133/9482/817/27065/83786/8548/23433/11079/6844/9341/57154/1601/8642/245812/163882/6769/219539/1213/8674/6812/815/6810/55704/84668/7040/4644/51763/2852/150684/353116/123016/55690/7957/10938/5593/3675/286/9693/51225/25921/8650/6093/51201/391/54209/3551/57731/23184/8301/5872/60/9581/10098/79156/63971/23167/90410/7184/537/7879/975/10484/2621/55625/4905/10550/84100/26119/145567/8417/129303/88/5064/5780/65125/8048/5962/64114/5906/5581/6342
CRC_all_continuous_log2TPM1	GO:0003158	endothelium development	140	0.47805	1.99386	1.87393e-06	2.96883e-05	1.67057e-05	5127	tags=41%, list=19%, signal=34%	1909/2246/55273/81792/90/1903/10630/84913/947/2303/7132/11167/6935/3791/80274/25932/4669/57493/4478/118/2535/7414/51421/694/80781/3516/1910/8321/659/6781/54538/81575/8322/9294/3084/56033/1901/9693/6093/5802/3988/3551/8829/7422/5908/3553/388/23236/8721/26258/654/387/7026/91663/5962/83605/5906/7082
CRC_all_continuous_log2TPM1	GO:0003205	cardiac chamber development	169	0.456894	1.95268	1.88699e-06	2.98183e-05	1.67789e-05	3996	tags=36%, list=15%, signal=30%	9510/7010/1909/90/2022/3091/2303/93649/7472/55742/6586/4669/287/6299/23414/2294/57493/10370/2274/7042/3340/9241/3776/2535/171019/3491/3516/8321/11174/659/6091/9353/9464/4853/1301/7168/7040/6604/2280/9784/6909/84141/650/4092/3084/23129/1363/4628/10512/7474/78987/8828/639/10454/8829/7798/25831/7046/8543/9321
CRC_all_continuous_log2TPM1	GO:0007094	mitotic spindle assembly checkpoint signaling	48	-0.576034	-2.24729	1.9286e-06	3.01955e-05	1.69911e-05	5710	tags=60%, list=21%, signal=48%	118471/9183/56984/147841/9184/7517/57082/55055/25906/348654/1063/701/332/991/55143/3619/83540/9319/7272/9735/221150/83903/11130/5347/891/57405/9212/4085/699
CRC_all_continuous_log2TPM1	GO:0071173	spindle assembly checkpoint signaling	48	-0.576034	-2.24729	1.9286e-06	3.01955e-05	1.69911e-05	5710	tags=60%, list=21%, signal=48%	118471/9183/56984/147841/9184/7517/57082/55055/25906/348654/1063/701/332/991/55143/3619/83540/9319/7272/9735/221150/83903/11130/5347/891/57405/9212/4085/699
CRC_all_continuous_log2TPM1	GO:0071174	mitotic spindle checkpoint signaling	48	-0.576034	-2.24729	1.9286e-06	3.01955e-05	1.69911e-05	5710	tags=60%, list=21%, signal=48%	118471/9183/56984/147841/9184/7517/57082/55055/25906/348654/1063/701/332/991/55143/3619/83540/9319/7272/9735/221150/83903/11130/5347/891/57405/9212/4085/699
CRC_all_continuous_log2TPM1	GO:2001251	negative regulation of chromosome organization	95	-0.462871	-2.0364	1.93051e-06	3.01955e-05	1.69911e-05	5710	tags=47%, list=21%, signal=37%	118471/9183/56984/167227/147841/64282/5885/7014/9184/26271/54552/7517/57082/55055/65057/3183/25906/3192/142/80119/348654/1063/701/332/991/55143/3619/9700/83540/9319/7272/3178/9735/221150/83903/11130/5347/891/10445/57405/9212/4085/3020/699/55226
CRC_all_continuous_log2TPM1	GO:0030574	collagen catabolic process	44	0.673084	2.30944	1.94657e-06	3.03694e-05	1.7089e-05	1725	tags=36%, list=6%, signal=34%	9509/9902/3688/2191/4313/4319/4327/1513/4312/4314/1508/4323/9508/4326/4325/140766
CRC_all_continuous_log2TPM1	GO:1905820	positive regulation of chromosome separation	33	-0.656	-2.36664	1.95914e-06	3.04881e-05	1.71558e-05	5710	tags=64%, list=21%, signal=50%	118471/64151/51433/54892/225689/8697/10592/51434/332/10051/9787/991/55143/3619/9700/221150/23310/9212/23397/9918/11065
CRC_all_continuous_log2TPM1	GO:0035904	aorta development	66	0.597208	2.20208	2.00986e-06	3.11985e-05	1.75556e-05	3799	tags=45%, list=14%, signal=39%	1909/4015/30008/4016/2022/5159/1281/406937/5311/4638/4669/4035/7042/3340/144165/1954/3516/56999/11174/6091/9784/6909/6495/23129/4628/1959/639/10454/60681/25831
CRC_all_continuous_log2TPM1	GO:0051985	negative regulation of chromosome segregation	52	-0.563387	-2.22579	2.14912e-06	3.32097e-05	1.86873e-05	5710	tags=60%, list=21%, signal=47%	118471/9183/56984/147841/5885/9184/26271/7517/57082/55055/25906/348654/1063/701/332/991/55143/3619/83540/9319/7272/9735/221150/83903/11130/5347/891/57405/9212/4085/699
CRC_all_continuous_log2TPM1	GO:0044344	cellular response to fibroblast growth factor stimulus	111	0.518709	2.09056	2.15023e-06	3.32097e-05	1.86873e-05	4507	tags=34%, list=17%, signal=29%	23768/2246/2252/1277/6347/3688/2247/2250/10631/2254/2131/1490/23213/3576/56975/7057/3340/9241/2132/27020/25778/387914/2817/80199/574506/64399/2260/6909/960/2730/7474/8036/10252/90993/57560/1960/10817/677
CRC_all_continuous_log2TPM1	GO:0098771	inorganic ion homeostasis	499	0.349297	1.65439	2.16645e-06	3.33764e-05	1.8781e-05	3756	tags=25%, list=14%, signal=22%	1909/3690/7070/775/284612/286097/91252/2247/4803/3091/5027/2149/6444/857/5621/6546/54757/249/5311/7223/2898/858/3708/4852/3778/3791/493/2131/6356/623/1318/51310/4669/287/6354/5587/130733/444/8989/6387/785/114781/9472/2316/9990/57192/5371/6339/26234/2946/55858/7225/6560/6357/254428/151176/10312/4502/9900/1760/817/2132/7466/27020/7222/27185/23479/567/6548/4907/2281/1910/25800/148867/57214/490/309/1193/6781/154881/79901/4093/59341/220002/7040/9709/6424/351/8614/2852/7922/150684/2280/3356/2260/5334/84959/811/54805/11330/1236/185/805/83636/1312/7220/10699/3552/79734/5566/5664/1649/9247/48/7474/4756/825/581/57419/2034/25/2512/5910/8301/664
CRC_all_continuous_log2TPM1	GO:0031167	rRNA methylation	25	-0.697739	-2.32444	2.18364e-06	3.35571e-05	1.88828e-05	3426	tags=52%, list=13%, signal=45%	55006/29960/79979/114049/91893/4839/79922/29081/10436/64216/51490/55695/2091
CRC_all_continuous_log2TPM1	GO:0009260	ribonucleotide biosynthetic process	173	-0.372773	-1.82009	2.22878e-06	3.4156e-05	1.92197e-05	4497	tags=35%, list=17%, signal=29%	54539/4698/522/374291/514/4696/4714/4537/4535/4830/506/4719/132/3615/4508/84833/5198/4728/521/4712/4831/109/4705/3614/4539/4726/56474/54963/204/516/790/142/4709/5471/25875/4695/4706/4536/1723/27109/9551/2618/353/471/4704/9556/4722/8833/518/6392/4715/10606/10632/2984/509/4723/3251/30968/10165/7372/790955
CRC_all_continuous_log2TPM1	GO:1902547	regulation of cellular response to vascular endothelial growth factor stimulus	35	0.725519	2.36737	2.23372e-06	3.4156e-05	1.92197e-05	1529	tags=43%, list=6%, signal=40%	11117/7148/1634/3690/81792/3688/25960/147372/493/3678/57608/26585/967/9508/284
CRC_all_continuous_log2TPM1	GO:1902100	negative regulation of metaphase/anaphase transition of cell cycle	51	-0.565036	-2.22064	2.31438e-06	3.51287e-05	1.97671e-05	5710	tags=61%, list=21%, signal=48%	118471/9183/56984/147841/5885/9184/26271/7517/57082/55055/25906/348654/1063/701/332/991/55143/3619/83540/9319/7272/9735/221150/83903/11130/5347/891/57405/9212/4085/699
CRC_all_continuous_log2TPM1	GO:1905819	negative regulation of chromosome separation	51	-0.565036	-2.22064	2.31438e-06	3.51287e-05	1.97671e-05	5710	tags=61%, list=21%, signal=48%	118471/9183/56984/147841/5885/9184/26271/7517/57082/55055/25906/348654/1063/701/332/991/55143/3619/83540/9319/7272/9735/221150/83903/11130/5347/891/57405/9212/4085/699
CRC_all_continuous_log2TPM1	GO:0010761	fibroblast migration	56	0.638516	2.29616	2.31448e-06	3.51287e-05	1.97671e-05	3287	tags=43%, list=12%, signal=38%	114757/57124/4921/3690/4856/3688/92689/2247/9839/406937/59/7763/7145/5371/7057/5339/3036/23603/2241/7040/2768/358/55198/3611
CRC_all_continuous_log2TPM1	GO:0030166	proteoglycan biosynthetic process	81	0.568161	2.18258	2.43449e-06	3.68592e-05	2.07408e-05	4103	tags=47%, list=15%, signal=40%	92126/55454/54360/29940/2131/54480/2300/81031/55790/3340/51363/337876/2132/9486/9469/22856/56548/79586/347734/126792/2135/659/9955/6482/9435/50515/11285/2134/113189/6487/26229/2137/9953/55501/79690/10090/64132/9394
CRC_all_continuous_log2TPM1	GO:0032204	regulation of telomere maintenance	109	-0.429854	-1.93817	2.61426e-06	3.94837e-05	2.22177e-05	6544	tags=48%, list=25%, signal=36%	545/7520/6714/3184/5570/55135/92345/10856/54891/55869/167227/64282/7528/4798/7014/6950/54552/225689/65057/4931/10575/3183/3320/22948/26354/908/3192/10694/142/79035/80119/7874/10574/7203/3178/84250/51377/4361/10576/8607/4609/3181/4751/79913/10445/1736/9212/10728/8550/86/55226/54780
CRC_all_continuous_log2TPM1	GO:0008360	regulation of cell shape	138	0.462815	1.93244	2.63253e-06	3.95875e-05	2.22761e-05	3771	tags=35%, list=14%, signal=30%	6347/10630/4627/1902/11149/9948/55742/3791/6356/6354/445815/54873/23654/57381/57194/2335/10979/3815/4478/301/10602/2242/6357/5365/2534/5921/23433/1613/5880/2245/51177/10810/54751/219539/9886/7168/752/2768/23129/3679/4628/989/4771/161176/391/25805/1398/7422
CRC_all_continuous_log2TPM1	GO:0070588	calcium ion transmembrane transport	304	0.390264	1.78225	2.63402e-06	3.95875e-05	2.22761e-05	3726	tags=25%, list=14%, signal=22%	1909/3690/7070/775/259232/286097/2247/4803/5027/2149/857/5621/6546/5311/7223/51393/781/3708/773/493/623/287/5587/29927/444/8989/785/9472/2316/57192/5371/2946/93129/55858/920/7225/3685/5310/5533/11280/2534/817/728215/7222/2281/1910/9127/57214/2539/490/80228/1193/59341/10681/7040/8912/5530/137994/2852/2280/3356/5334/84959/1236/805/7220/2903/114780/5566/5664/1649/825/581/57419/25/782/5532
CRC_all_continuous_log2TPM1	GO:0030595	leukocyte chemotaxis	215	0.426291	1.88006	2.83303e-06	4.24747e-05	2.39007e-05	3577	tags=28%, list=13%, signal=25%	3569/7424/4856/7130/6347/1435/683/4313/3603/1240/158747/6356/83700/8995/6354/5054/26585/6387/6372/3929/3576/5919/3672/3815/301/9750/7042/5197/5293/7057/9023/5764/6357/23396/5339/1130/2321/146433/63940/5880/7423/1910/10488/1843/2277/23603/9353/23075/59341/351/5795/811/1236/6374/3592/1901/728/5479/7474/102/84818
CRC_all_continuous_log2TPM1	GO:0051984	positive regulation of chromosome segregation	30	-0.647198	-2.28077	2.85497e-06	4.26996e-05	2.40273e-05	3070	tags=50%, list=12%, signal=44%	990/3192/10592/332/10051/55143/3619/221150/23310/56852/891/9212/23397/983/9918
CRC_all_continuous_log2TPM1	GO:0035150	regulation of tube size	144	0.47718	1.99148	2.88446e-06	4.28279e-05	2.40995e-05	4657	tags=35%, list=18%, signal=29%	1889/1909/196740/5592/10335/3688/4313/2149/2303/79987/857/6546/6915/3676/3778/5021/2131/59/1311/10365/3672/154/3269/2132/147/1910/3274/659/490/3363/133/2852/3356/185/59342/6869/2730/6093/5467/25/5910/7422/116512/624/219537/3043/26258/150/4881/387
CRC_all_continuous_log2TPM1	GO:0035296	regulation of tube diameter	144	0.47718	1.99148	2.88446e-06	4.28279e-05	2.40995e-05	4657	tags=35%, list=18%, signal=29%	1889/1909/196740/5592/10335/3688/4313/2149/2303/79987/857/6546/6915/3676/3778/5021/2131/59/1311/10365/3672/154/3269/2132/147/1910/3274/659/490/3363/133/2852/3356/185/59342/6869/2730/6093/5467/25/5910/7422/116512/624/219537/3043/26258/150/4881/387
CRC_all_continuous_log2TPM1	GO:0097746	blood vessel diameter maintenance	144	0.47718	1.99148	2.88446e-06	4.28279e-05	2.40995e-05	4657	tags=35%, list=18%, signal=29%	1889/1909/196740/5592/10335/3688/4313/2149/2303/79987/857/6546/6915/3676/3778/5021/2131/59/1311/10365/3672/154/3269/2132/147/1910/3274/659/490/3363/133/2852/3356/185/59342/6869/2730/6093/5467/25/5910/7422/116512/624/219537/3043/26258/150/4881/387
CRC_all_continuous_log2TPM1	GO:0008277	regulation of G protein-coupled receptor signaling pathway	151	0.454327	1.90438	2.94244e-06	4.3468e-05	2.44596e-05	6811	tags=47%, list=26%, signal=35%	120892/3690/3091/57528/64407/5311/858/2771/6586/493/5578/5054/8601/2869/9815/8490/3576/154/2868/9737/10019/11343/6000/6091/9353/29767/815/133/5530/351/2852/636/5999/333/6093/6993/54209/23349/7275/11251/23236/4836/115207/55625/407/5141/54550/7289/5064/9397/9628/718/23032/123041/5142/8787/23295/10846/64784/5997/57561/84687/5998/5338/187/29978/5139/23322/246176/100/10868
CRC_all_continuous_log2TPM1	GO:0050770	regulation of axonogenesis	139	0.483813	2.02176	2.94518e-06	4.3468e-05	2.44596e-05	4610	tags=38%, list=17%, signal=32%	7070/23111/4803/9839/80128/57142/51393/23499/4131/627/66008/23654/6387/5063/4133/80031/2335/1002/1123/5365/1946/27185/1954/2664/57154/11344/659/6091/9353/5048/22902/51330/5605/23129/8482/84446/5802/7474/55558/51199/4135/8829/9706/57611/7422/23566/10090/64221/10500/10505/4168/8831/4898
CRC_all_continuous_log2TPM1	GO:0030203	glycosaminoglycan metabolic process	61	0.591148	2.15691	2.94878e-06	4.3468e-05	2.44596e-05	4068	tags=44%, list=15%, signal=38%	7130/10894/2247/2131/4669/3699/2799/3423/160/3340/3036/3425/2132/3037/3073/126792/57214/1213/9955/7040/11285/960/26229/9953/80760/3553/64132
CRC_all_continuous_log2TPM1	GO:0048008	platelet-derived growth factor receptor signaling pathway	59	0.611157	2.20794	3.03943e-06	4.46971e-05	2.51513e-05	4107	tags=47%, list=15%, signal=40%	5739/4015/3690/1464/5159/5156/93649/2152/5327/3554/7763/56034/4035/80310/11037/25976/3717/2241/5795/5782/407006/25/8829/7422/868/3553/9146/90410
CRC_all_continuous_log2TPM1	GO:0000045	autophagosome assembly	145	0.466557	1.9458	3.0856e-06	4.52678e-05	2.54724e-05	6578	tags=48%, list=25%, signal=37%	9638/120892/9363/55062/9554/10043/65018/23673/81631/112574/51715/64121/11152/10533/10312/22930/5289/51100/57154/58476/26471/5305/9776/9531/9821/79142/7957/472/1509/340061/8897/23710/11345/94241/54764/9706/664/8396/60673/90410/7879/23256/6737/57521/115201/10670/8678/79137/8408/23032/11337/8945/339122/9927/5595/25782/22954/5562/84557/55968/9140/2033/9907/1452/5868/83452/9978/2475/29978/55254
CRC_all_continuous_log2TPM1	GO:1901988	negative regulation of cell cycle phase transition	256	-0.332737	-1.69438	3.14367e-06	4.60098e-05	2.58899e-05	4303	tags=33%, list=16%, signal=28%	140901/10263/9184/1017/51514/8525/26271/54584/58493/8328/7517/57082/672/9656/55055/54962/60672/990/25988/79184/9894/25906/5933/57646/8318/29117/54888/387695/55159/29997/79035/27339/348654/11200/7465/1063/84126/701/79621/1869/332/4067/5888/675/8883/991/55143/3014/9675/8914/3619/83540/9319/7272/4436/4361/2146/9735/221150/9088/83903/11130/580/1111/5347/5883/891/57405/81620/4998/340152/9555/9212/4085/5017/11073/1763/2177/983/699/90381/641/92421/57662
CRC_all_continuous_log2TPM1	GO:0031570	DNA integrity checkpoint signaling	125	-0.411189	-1.90474	3.20437e-06	4.67869e-05	2.63272e-05	4476	tags=34%, list=17%, signal=29%	25896/1017/51514/8525/54584/672/9656/54962/990/25988/79184/9894/57646/8318/55159/29997/27339/11200/84126/79621/1869/4067/5888/675/8883/3014/9675/8914/4436/4361/580/1111/5347/5883/81620/4998/11073/1763/2177/983/90381/641/57662
CRC_all_continuous_log2TPM1	GO:0007188	adenylate cyclase-modulating G protein-coupled receptor signaling pathway	229	0.424758	1.88667	3.25965e-06	4.74813e-05	2.67179e-05	6013	tags=39%, list=23%, signal=31%	5731/1909/5739/3690/8111/8477/1903/1129/11245/5737/1902/283383/6915/2771/493/9340/221395/90226/5578/6387/2869/2782/9472/2316/154/19/5573/7434/115/54331/2770/2861/3375/147/5577/10163/5660/196883/3363/5598/133/3973/351/2852/9294/4987/10203/2768/1901/9693/4160/333/5566/728/79924/9568/53637/2912/11251/9590/2550/5732/23566/116512/5733/8685/2828/150/118442/60626/5141/5350/5064/148/64805/2773/5744/10672/5142/1133/57211/5567/5996/23295/10846/64784/59340/5997/3351/1609
CRC_all_continuous_log2TPM1	GO:0046605	regulation of centrosome cycle	59	-0.527695	-2.16395	3.38337e-06	4.91669e-05	2.76665e-05	3664	tags=42%, list=14%, signal=37%	128866/7517/672/25978/22994/10733/25886/2648/6491/26973/348654/338657/221908/7514/282809/55835/4869/163786/10432/79959/152185/6790/55226/899/92421
CRC_all_continuous_log2TPM1	GO:0032206	positive regulation of telomere maintenance	72	-0.493598	-2.07045	3.47091e-06	5.032e-05	2.83153e-05	6179	tags=51%, list=23%, signal=40%	3184/5570/55135/92345/10856/54891/7528/4798/7014/6950/225689/65057/4931/10575/3320/22948/26354/908/10694/79035/10574/7203/3178/51377/4361/10576/8607/4609/3181/4751/79913/10445/1736/9212/10728/8550/86
CRC_all_continuous_log2TPM1	GO:0045670	regulation of osteoclast differentiation	64	0.603783	2.21361	3.51808e-06	5.08839e-05	2.86326e-05	5048	tags=50%, list=19%, signal=41%	2200/7130/8111/10234/1435/4982/9770/130733/7030/151176/4286/10401/7098/3375/10272/23603/4853/5530/84959/814/6422/54209/56834/1051/7107/133308/3593/50604/7099/57521/632/399665
CRC_all_continuous_log2TPM1	GO:0045599	negative regulation of fat cell differentiation	57	0.610741	2.18756	3.63117e-06	5.23962e-05	2.94836e-05	4195	tags=42%, list=16%, signal=36%	3569/8840/862/7204/4088/23414/28951/166379/10979/7041/122953/201163/25937/59341/7040/2852/650/407019/1649/7474/7422/11007/3400/22933
CRC_all_continuous_log2TPM1	GO:0036465	synaptic vesicle recycling	87	0.554834	2.1709	3.72683e-06	5.36506e-05	3.01895e-05	5335	tags=44%, list=20%, signal=35%	23208/120892/22871/4638/1173/824/84251/114781/9815/51429/160/84162/5874/23396/5533/11037/6844/5289/273/8674/8871/1861/284697/6093/71/8867/5532/60/4600/7879/821/6453/5071/1175/58513/9829/112755/54413
CRC_all_continuous_log2TPM1	GO:0071677	positive regulation of mononuclear cell migration	93	0.541984	2.14142	3.74549e-06	5.37933e-05	3.02698e-05	6155	tags=53%, list=23%, signal=41%	3690/6347/1435/57142/3676/1240/158747/5034/83700/8995/6354/83692/5054/4323/6387/5919/7057/80310/146433/10488/27/58494/59341/7040/351/5795/811/1236/3592/728/7474/102/54209/25/2660/2621/387/5594/65125/64805/5595/8764/5025/961/1436/29108/6693/5641/245937
CRC_all_continuous_log2TPM1	GO:2000779	regulation of double-strand break repair	149	-0.383012	-1.83204	3.78769e-06	5.42429e-05	3.05228e-05	4084	tags=30%, list=15%, signal=26%	54537/23028/55274/112441434/56893/54799/64110/9656/6602/55183/84787/149840/92797/7334/708/142/29117/3276/84126/57162/5888/2271/3014/8914/7913/2305/63979/84250/4361/6603/8607/55257/1111/5347/6502/116028/8089/84501/6599/79000/86/55010/10635/10721/1663
CRC_all_continuous_log2TPM1	GO:0071356	cellular response to tumor necrosis factor	209	0.428912	1.88823	3.79445e-06	5.42429e-05	3.05228e-05	4683	tags=34%, list=18%, signal=28%	1277/81792/6347/60401/406911/10631/7132/10673/4982/9181/6772/2131/8995/11173/114769/2633/1540/1393/3576/10365/7057/2634/1687/10401/2629/28511/406943/4780/2635/329/3037/3717/10010/7185/8737/834/51763/2852/22900/5970/5516/427/407019/9572/407032/837/355/3611/6422/7128/83483/102/142678/3303/3551/9590/8877/81/8887/4217/83643/5071/958/286430/2621/406919/677/8717/6885/4898/5594
CRC_all_continuous_log2TPM1	GO:0001774	microglial cell activation	43	0.662573	2.25944	3.82844e-06	5.46019e-05	3.07248e-05	4048	tags=42%, list=15%, signal=36%	3569/23208/120892/4669/51063/2896/7098/1075/3717/351/10333/9572/728/7096/54209/3460/8877/1191
CRC_all_continuous_log2TPM1	GO:0051147	regulation of muscle cell differentiation	148	0.468625	1.96606	3.86865e-06	5.50477e-05	3.09756e-05	3502	tags=30%, list=13%, signal=26%	338773/30008/4856/2022/84814/406911/93649/221476/406937/2254/6935/5587/627/3913/4323/221662/9472/3815/3915/1827/1760/3908/5600/2539/659/4853/284217/93145/7040/4811/10014/6604/2852/650/3084/5999/56603/100381270/55553/407006/4772/93166/6830/9734
CRC_all_continuous_log2TPM1	GO:0045739	positive regulation of DNA repair	142	-0.399107	-1.88311	3.95049e-06	5.60824e-05	3.15579e-05	6178	tags=39%, list=23%, signal=30%	165918/5582/55135/196528/2521/10856/54891/7155/7528/4798/55658/1660/7398/54537/55274/112441434/54799/672/9656/6602/5111/10155/55183/84787/57332/1054/79184/149840/101929977/7334/142/29117/3276/57162/2271/3014/8914/2305/84250/51377/4361/6603/8607/55257/6502/79913/10445/8089/84501/6599/86/10635/1663/6188/3146
CRC_all_continuous_log2TPM1	GO:0034762	regulation of transmembrane transport	394	0.360741	1.67953	4.02544e-06	5.70148e-05	3.20825e-05	5270	tags=31%, list=20%, signal=25%	1909/3690/7070/25999/775/3688/2273/4803/5797/5027/2149/857/5621/6546/23630/781/3788/493/623/1318/287/5587/444/967/3763/6324/130497/8682/1393/126755/4205/9472/4947/2316/5371/3772/2946/65267/7057/80863/920/55917/7225/2040/344901/5533/2534/151176/10312/114882/817/23433/7222/4780/6844/23479/2281/7402/55829/6769/57214/2539/1193/10681/7040/5530/51763/2852/150684/285966/2280/84959/1389/3753/805/5999/7220/2903/55198/5566/5664/7881/9992/825/581/149111/25/5348/782/79026/3787/5532/375346/3553/4735/81/10768/23596/113451/57120/6640/6041/55625/10550/6253/57190/406992/5350/3099/88/2887/65125/255022/9747/718/5906/6786/2890/388581/5581/6331/642489
CRC_all_continuous_log2TPM1	GO:2001044	regulation of integrin-mediated signaling pathway	23	0.797621	2.38174	4.05545e-06	5.73077e-05	3.22473e-05	2611	tags=65%, list=10%, signal=59%	683/55679/7076/5587/5054/81031/3913/967/2316/3915/3908/5328/284217/84695/4811
CRC_all_continuous_log2TPM1	GO:0046112	nucleobase biosynthetic process	17	-0.781515	-2.35412	4.21163e-06	5.93782e-05	3.34124e-05	2776	tags=65%, list=10%, signal=58%	56474/790/5471/1723/2618/353/8833/10606/3251/7372/6470
CRC_all_continuous_log2TPM1	GO:0001763	morphogenesis of a branching structure	209	0.42792	1.88386	4.26607e-06	6.00081e-05	3.37668e-05	3943	tags=33%, list=15%, signal=28%	1909/2246/120892/2252/90/2022/6943/1435/2247/6591/2303/1282/2099/2668/7472/25789/57142/5311/9021/3791/2131/6356/25932/6299/2294/26585/4323/23213/7482/59277/367/5371/157506/9241/3082/5310/3371/1305/9500/4776/2736/8642/9353/284217/9955/7040/133/64399/2260/84870/6909/650/6495/23129/10512/3611/6422/9953/7474/639/25/8829/7422/10252/473/10116/340419/2119
CRC_all_continuous_log2TPM1	GO:0007034	vacuolar transport	176	0.444313	1.90598	4.28094e-06	6.00314e-05	3.378e-05	6421	tags=46%, list=24%, signal=35%	120892/338382/84572/65018/30845/56112/54741/8878/950/66008/23585/411/57724/3482/80700/4035/154/2896/23352/4864/55297/1130/7782/10254/9737/138050/5289/57154/51271/64747/5660/79158/137492/57617/22898/23339/55187/79643/3988/3303/55207/84376/55823/3920/8027/63894/51332/51479/9146/79156/63971/1191/388/23355/7879/9525/5071/9842/51510/155382/91782/10042/27072/57679/8678/3916/201475/6272/80762/8546/6845/22906/7251/23295/55850/57132/8031/23484/8943/51160/55293
CRC_all_continuous_log2TPM1	GO:0030324	lung development	200	0.427291	1.87377	4.28726e-06	6.00314e-05	3.378e-05	4683	tags=37%, list=18%, signal=31%	2200/9509/2246/4015/2252/6943/3488/2247/10630/5156/1281/93649/7472/147372/1291/2254/57333/3791/2131/23414/2294/23657/1490/57493/4323/7482/28996/10365/157506/9241/6310/5310/28511/3371/2736/3516/10905/659/3290/284217/84695/7040/64399/5605/2260/83716/730094/4054/6909/4124/23152/84141/650/4321/3675/3988/7474/2735/2034/10454/7422/54542/10252/340419/9394/27031/26258/7048/4311/538/57190/55036/2737/5594
CRC_all_continuous_log2TPM1	GO:0031055	chromatin remodeling at centromere	11	-0.850153	-2.19342	4.32241e-06	6.02491e-05	3.39025e-05	2468	tags=100%, list=9%, signal=91%	55839/55320/2491/4678/23421/55355/54069/1058/11339/387103
CRC_all_continuous_log2TPM1	GO:0034080	CENP-A containing chromatin assembly	11	-0.850153	-2.19342	4.32241e-06	6.02491e-05	3.39025e-05	2468	tags=100%, list=9%, signal=91%	55839/55320/2491/4678/23421/55355/54069/1058/11339/387103
CRC_all_continuous_log2TPM1	GO:0034976	response to endoplasmic reticulum stress	283	0.395561	1.80231	4.36647e-06	6.07255e-05	3.41706e-05	4598	tags=30%, list=17%, signal=25%	120892/11153/6400/857/57333/116496/3708/5034/4779/10000/7376/27248/91445/79094/8406/11253/80700/4189/3576/5371/79089/57134/7057/51528/64764/22926/10956/27125/3309/7466/51009/4780/153222/55829/8795/10905/26471/10488/83667/79668/4121/4690/9709/351/8614/595/84236/23645/811/387923/8720/5516/1861/5366/80267/10955/54431/3300/837/64224/51360/8517/1649/581/3303/1051/25/55666/51776/4082/81502/90993/92305/1191/84447/4217/7184/821/5071/468/26003/115290/57190/91304
CRC_all_continuous_log2TPM1	GO:0001570	vasculogenesis	79	0.560175	2.13733	4.4449e-06	6.16768e-05	3.47058e-05	5219	tags=49%, list=20%, signal=40%	55273/2022/5159/947/93649/857/57142/3791/23414/2294/57493/9444/10370/6237/3685/57007/5921/57178/4882/3037/25976/7040/133/8322/5795/9693/8829/7422/54453/51564/3726/7048/677/9820/10052/83605/5906/1482/161742
CRC_all_continuous_log2TPM1	GO:0002761	regulation of myeloid leukocyte differentiation	116	0.50572	2.05158	4.62082e-06	6.39733e-05	3.59981e-05	5462	tags=43%, list=21%, signal=34%	2200/7130/8111/10234/1435/406911/3624/406937/4982/9770/5578/130733/7030/9444/2124/920/2242/151176/146433/4286/10401/7098/3375/10272/23603/4853/8737/7040/5530/861/84959/814/6422/54209/56834/1051/140685/7107/133308/3593/50604/7099/677/3623/57521/632/399665/80762/3565/5914
CRC_all_continuous_log2TPM1	GO:0000466	maturation of 5.8S rRNA from tricistronic rRNA transcript (SSU-rRNA, 5.8S rRNA, LSU-rRNA)	23	-0.692653	-2.22579	4.66317e-06	6.44146e-05	3.62464e-05	2508	tags=48%, list=9%, signal=43%	27340/11340/29777/23212/23016/55759/10171/23404/51010/23246/6227
CRC_all_continuous_log2TPM1	GO:0034612	response to tumor necrosis factor	226	0.4187	1.86142	4.71805e-06	6.50265e-05	3.65907e-05	4683	tags=34%, list=18%, signal=28%	1277/81792/6347/60401/406911/10631/7132/10673/7846/4982/9181/6772/2131/8995/11173/114769/2633/6609/1540/1393/8754/3576/10365/7057/2634/1687/10401/2629/28511/406943/4780/2635/329/3037/3717/3899/10010/7185/8737/834/51763/2852/22900/5970/5516/427/407019/9572/407032/837/355/3611/6422/7128/83483/102/142678/3303/3551/9590/8877/81/8887/4217/83643/8491/5071/958/286430/2621/406919/677/8717/6885/4898/5594
CRC_all_continuous_log2TPM1	GO:1901890	positive regulation of cell junction assembly	106	0.502715	2.01244	4.82486e-06	6.635e-05	3.73355e-05	4011	tags=31%, list=15%, signal=27%	7010/131578/23768/7070/7162/1307/857/22871/54674/3791/7058/4088/627/347902/5578/100528062/10979/9647/27286/9448/1946/22883/576/3556/57555/5795/6093/6422/7248/25/8829/7422/79953
CRC_all_continuous_log2TPM1	GO:0061387	regulation of extent of cell growth	96	0.507511	2.01714	4.90079e-06	6.72437e-05	3.78383e-05	4632	tags=40%, list=17%, signal=33%	23111/4803/80128/57142/51393/23499/4131/627/6387/4133/80031/2335/1002/1946/27185/1954/2664/57154/11344/659/5048/22902/51330/91584/8482/5802/7474/55558/25/8829/9706/57611/7422/23566/2017/10500/10505/10371
CRC_all_continuous_log2TPM1	GO:0030278	regulation of ossification	123	0.496564	2.03194	4.94273e-06	6.7668e-05	3.80771e-05	3816	tags=33%, list=14%, signal=29%	338773/4921/4856/90/1435/3091/5027/6546/5552/64175/1311/4088/26585/1893/130497/4077/359845/56975/154/7291/5764/3491/4256/166929/22856/3516/2201/659/490/7040/4054/650/4092/6869/1901/6422/1959/7474/9636/651/55589
CRC_all_continuous_log2TPM1	GO:1990874	vascular associated smooth muscle cell proliferation	77	0.565735	2.14948	5.00357e-06	6.83487e-05	3.84602e-05	3272	tags=32%, list=12%, signal=29%	9510/100126315/4921/30008/5592/4313/3488/2247/1264/93649/2254/2771/4209/8490/3717/574506/7168/1026/2697/2852/10203/2768/407019/407006/1649
CRC_all_continuous_log2TPM1	GO:0016074	sno(s)RNA metabolic process	16	-0.777545	-2.29883	5.03936e-06	6.8685e-05	3.86494e-05	774	tags=38%, list=3%, signal=36%	54512/1736/23404/51010/56915/2091
CRC_all_continuous_log2TPM1	GO:1905037	autophagosome organization	153	0.452828	1.90888	5.08674e-06	6.91774e-05	3.89265e-05	6578	tags=48%, list=25%, signal=36%	9638/120892/9363/55062/9554/10043/65018/23673/81631/112574/51715/64121/11152/10533/10312/2629/22930/5289/51100/57154/58476/26471/5305/9776/9531/9821/79142/7957/472/1509/340061/8897/23710/11345/94241/54764/9706/664/8396/80208/60673/90410/7879/23256/6737/23503/57521/115201/10670/8678/79137/8408/23032/11337/8945/339122/9927/5595/25782/22954/5562/84557/55968/9140/2033/9907/1452/5868/83452/9978/2475/29978/55254
CRC_all_continuous_log2TPM1	GO:0051893	regulation of focal adhesion assembly	67	0.588043	2.16764	5.40946e-06	7.32421e-05	4.12137e-05	4751	tags=49%, list=18%, signal=41%	7010/7070/1307/23499/3791/4088/7094/26585/4323/10979/9647/7057/9448/79834/1845/7414/1946/1613/6548/23603/10395/5795/6093/6422/71/7248/25/8829/7422/8861/22998/387/23332
CRC_all_continuous_log2TPM1	GO:0090109	regulation of cell-substrate junction assembly	67	0.588043	2.16764	5.40946e-06	7.32421e-05	4.12137e-05	4751	tags=49%, list=18%, signal=41%	7010/7070/1307/23499/3791/4088/7094/26585/4323/10979/9647/7057/9448/79834/1845/7414/1946/1613/6548/23603/10395/5795/6093/6422/71/7248/25/8829/7422/8861/22998/387/23332
CRC_all_continuous_log2TPM1	GO:0048738	cardiac muscle tissue development	235	0.407733	1.81471	5.49662e-06	7.42587e-05	4.17858e-05	3846	tags=30%, list=14%, signal=26%	1909/5592/7373/90/2022/3688/5159/9242/2247/5156/6444/2303/93649/7472/221476/6546/2254/11149/6445/4211/4669/23414/115701/26585/57493/6443/4205/9472/9096/2274/7042/5573/9241/2242/3776/5339/144165/4000/6548/3516/56999/5600/2539/70/80206/4853/1301/7168/7040/2697/861/2280/2260/811/6909/650/4629/4092/3084/5999/1901/55553/4628/6497/10611/2735/7248/25/23363/7422/7046
CRC_all_continuous_log2TPM1	GO:0051928	positive regulation of calcium ion transport	92	0.54263	2.14194	5.59838e-06	7.54677e-05	4.2466e-05	3865	tags=37%, list=15%, signal=32%	7070/6347/5159/5027/2149/857/4638/51393/623/287/444/6387/9472/65267/920/7225/5533/7466/706/7222/10488/57214/2539/490/6781/815/5530/2852/7220/825/581/25/5532/23566
CRC_all_continuous_log2TPM1	GO:0006091	generation of precursor metabolites and energy	469	-0.274913	-1.50304	5.78333e-06	7.77902e-05	4.37729e-05	4497	tags=28%, list=17%, signal=24%	54539/4698/3643/1716/64223/6472/751071/522/374291/514/7425/57017/4514/4696/4714/10514/5213/4537/64064/2819/4535/637/92259/10202/8445/5509/7386/10580/23729/506/4719/57215/4508/107075310/2821/4728/521/5163/4712/7384/38/9650/4938/79085/90624/4705/2108/65985/7388/7385/9942/4191/4539/4726/63933/1737/90673/5256/84275/1345/5165/7167/1327/10105/23369/5499/7086/5261/56964/4709/5901/29997/5208/3418/434/10007/55526/5447/6120/8864/4695/4706/1350/4536/2271/1340/2395/51085/9551/1431/4704/4436/51142/4722/1738/3158/23178/9377/1537/54205/80183/10063/27089/113115/1349/5255/5501/6392/891/4715/10632/509/27166/2230/1329/4723/9555/64328/1337/3651/10131/983/30968/5634/87178/10165/5160/1050/790955/163702/3146/3795/22934
CRC_all_continuous_log2TPM1	GO:0002698	negative regulation of immune effector process	122	0.488096	1.99779	5.86989e-06	7.87821e-05	4.43311e-05	6034	tags=47%, list=23%, signal=36%	3575/7292/3142/3956/5648/966/710/8995/2294/2/604/558/301/3133/5817/7291/2896/7042/11221/284/11213/9655/3106/29126/2241/387837/3105/84695/7040/3135/4092/10875/3598/1398/5532/54542/1191/84861/10039/53833/27342/11314/84868/3566/80762/5595/79671/23376/969/56940/3134/5562/100507436/3718/6693/54/3077
CRC_all_continuous_log2TPM1	GO:0046390	ribose phosphate biosynthetic process	178	-0.368572	-1.8119	5.98126e-06	8.0102e-05	4.50738e-05	4497	tags=35%, list=17%, signal=29%	54539/4698/522/374291/514/4696/4714/4537/4535/4830/506/4719/132/3615/4508/84833/5198/4728/521/4712/4831/109/4705/3614/4539/4726/56474/54963/204/516/790/142/4709/5471/25875/4695/4706/4536/1723/27109/9551/2618/353/471/4704/9556/4722/8833/518/6392/4715/10606/10632/2984/509/4723/3251/30968/5634/10165/7372/790955
CRC_all_continuous_log2TPM1	GO:0071222	cellular response to lipopolysaccharide	198	0.43502	1.90242	6.11862e-06	8.17634e-05	4.60087e-05	5331	tags=36%, list=20%, signal=29%	3569/23643/7292/6347/23641/80380/7431/6915/10417/4314/824/5578/5054/114769/6372/3929/8754/558/3576/353376/19/85363/5197/11213/2634/706/2635/11009/567/1910/22904/55829/3717/29126/834/140885/10014/22900/5970/6374/79155/23328/3552/9572/929/7128/57088/5467/7474/148022/1051/25/3553/9516/3593/958/54623/7099/79931/654/51510/387/5594/84868/3032/10892/5606/5581/4345/5595/57048
CRC_all_continuous_log2TPM1	GO:0030900	forebrain development	386	0.361502	1.68082	6.13915e-06	8.18598e-05	4.60629e-05	4202	tags=27%, list=16%, signal=23%	79633/9638/120892/5592/84709/84623/81565/2247/3091/89927/3624/1281/1000/9839/54407/1902/57142/25777/7846/27145/1767/4852/2044/22911/493/2131/6299/5649/23657/6387/79659/7482/558/2316/3340/9241/266727/9253/57045/85458/2534/85440/585/22930/157680/57178/27185/57688/567/2736/3516/56978/223117/23603/6091/9353/55624/166614/114327/5048/9513/10395/123016/2260/91584/79600/650/8482/358/25806/9693/333/27023/4628/8650/6497/29926/196500/4771/5802/7474/55558/581/2735/22809/8828/7248/51199/22903/84376/5101/8829/1398/146057/664/23334/4677/3400/2066/2145/4854/23236/653464
CRC_all_continuous_log2TPM1	GO:0007492	endoderm development	85	0.538715	2.10123	6.33216e-06	8.42506e-05	4.74082e-05	2569	tags=29%, list=10%, signal=27%	1295/4313/3624/1284/1289/4627/1291/3676/1303/1294/1290/2131/3678/4088/53918/4323/2335/3693/3915/9241/3685/1843/1846/1301/7040
CRC_all_continuous_log2TPM1	GO:0060070	canonical Wnt signaling pathway	312	0.383995	1.75802	6.55248e-06	8.69937e-05	4.89518e-05	5169	tags=33%, list=19%, signal=27%	1909/27303/100126315/120892/1277/25960/2247/6591/8434/7162/1000/857/7472/9839/147906/406937/1291/2254/2131/4088/27122/26585/152573/1540/7482/3489/9096/23500/115908/81029/9241/3487/81847/26524/10159/64750/2535/5218/85458/4163/1454/51339/8325/83786/9604/144165/27185/1613/3516/1601/1910/8321/80199/25937/284654/84445/166/7040/6424/351/79971/8322/5300/84870/650/4092/7091/80114/83439/324/1649/3611/6422/7474/2735/283149/25805/8658/23072/26108/57664/340419/3484/1958/90410/27031/9525/5071/51704/27123/55031/5523/55716/25776/2737/79960/22943/55593/65125/23189/1453/2487/8945/1482
CRC_all_continuous_log2TPM1	GO:0001837	epithelial to mesenchymal transition	182	0.41983	1.81189	6.57959e-06	8.71654e-05	4.90484e-05	4442	tags=34%, list=17%, signal=28%	3569/1909/7148/4017/55273/1277/90/2022/10630/6591/3091/7472/147906/114990/406937/57142/399473/4088/23275/26585/9444/10979/359845/7291/7042/9241/7041/3082/348262/152007/3516/1601/3037/80199/25937/25800/2295/84695/7040/2260/553115/650/4092/6386/407006/6093/6422/1655/7474/283149/25805/753/7422/10252/7046/3553/55223/10521/55625/7048/406919
CRC_all_continuous_log2TPM1	GO:0180064	protein O-linked glycosylation via xylose	56	0.62553	2.24946	6.70849e-06	8.86819e-05	4.99017e-05	4103	tags=54%, list=15%, signal=45%	92126/55454/54360/29940/2131/54480/55790/3340/284/51363/337876/2132/9469/22856/56548/79586/347734/126792/2135/9955/50515/2134/113189/26229/2137/9953/55501/10090/64132/9394
CRC_all_continuous_log2TPM1	GO:0006402	mRNA catabolic process	308	-0.305113	-1.60012	6.76675e-06	8.92601e-05	5.02271e-05	5936	tags=35%, list=22%, signal=28%	442893/23435/2521/10492/1994/79066/155435/115024/8241/8451/10643/23185/167227/79899/10949/149041/26019/64282/143684/5601/27161/2935/1660/80349/11044/693193/442908/29843/201626/29974/60493/55124/65109/56339/26135/25853/26986/51154/406984/9887/28960/7832/84305/339/5436/129563/406954/10658/3304/3183/55802/8570/5580/6741/55110/9775/9939/23369/340719/9125/9704/3192/23019/11340/3182/57472/6426/255967/55629/4686/3646/407050/442900/22868/10247/6832/407037/25804/79675/1869/55149/10921/4869/25904/81892/23016/149986/8313/54915/57819/11157/54502/54512/4116/55571/10128/23404/51010/340152/56915/79072/51690/7186/9238/87178/11187/23658/55544
CRC_all_continuous_log2TPM1	GO:0031214	biomineral tissue development	169	0.444206	1.89845	6.80108e-06	8.95209e-05	5.03739e-05	4584	tags=34%, list=17%, signal=29%	338773/4921/4015/1278/1277/90/3091/5027/7123/6546/54757/1291/249/5552/79147/1311/4088/26585/1893/130497/4077/359845/54829/56975/154/7291/5764/3491/10312/4256/144165/166929/22904/2201/659/490/7040/79971/9200/2260/4054/650/1901/6574/6093/57419/9636/1051/55589/340419/51119/57560/6257/468/2621/654/24144/645811
CRC_all_continuous_log2TPM1	GO:0009165	nucleotide biosynthetic process	229	-0.341886	-1.71739	6.84309e-06	8.98813e-05	5.05767e-05	4497	tags=34%, list=17%, signal=28%	54539/4698/1716/522/374291/514/4696/4714/54956/4537/4535/4830/506/4719/132/3615/4508/441024/6241/84833/5198/4728/521/4712/80308/4831/109/4705/3614/4539/4726/56474/54963/204/1841/516/790/142/4709/133686/3418/5471/25875/349565/122481/4695/4706/4860/4536/1723/113278/27109/9551/2618/353/471/23498/4704/9556/4722/8833/518/93100/6392/4715/10606/10632/2984/509/4723/3251/30968/5634/10165/7372/790955/6470
CRC_all_continuous_log2TPM1	GO:0050918	positive chemotaxis	59	0.599289	2.16506	6.86572e-06	8.99863e-05	5.06357e-05	3771	tags=46%, list=14%, signal=39%	7424/2252/6347/1012/2247/2668/10584/2152/3603/3791/4088/6387/10457/3576/284/3082/5365/4908/7423/10488/2277/351/5795/1901/7474/8829/7422
CRC_all_continuous_log2TPM1	GO:1905475	regulation of protein localization to membrane	169	0.443977	1.89747	6.89237e-06	9.01434e-05	5.07241e-05	5222	tags=39%, list=20%, signal=32%	131578/7130/25999/116372/3688/1000/5621/1173/493/8878/54434/23657/2633/4323/367/4035/9528/65267/2934/9482/2534/817/23433/11079/2817/1601/245812/163882/6769/1213/8674/10082/815/6810/7040/2852/150684/57555/7957/5290/3675/51225/25921/8650/51201/102/391/54209/1398/23184/8301/60/975/5071/55625/26119/10160/8417/54550/5780/65125/8048/64114/5906/11337/5581
CRC_all_continuous_log2TPM1	GO:0001764	neuron migration	185	0.416362	1.79897	6.94665e-06	9.06604e-05	5.1015e-05	4369	tags=30%, list=16%, signal=25%	23768/5592/84623/89796/81565/6695/1281/80128/7846/27145/4131/9181/79147/120114/5649/84628/23654/6387/558/387119/2316/8633/7291/54328/266727/2534/585/4692/57178/27185/10163/10806/815/10752/29967/5048/2260/6774/3675/9693/51225/4628/55558/4756/581/8828/8829/1398/7422/644168/2066/653464/57630/2621/64221
CRC_all_continuous_log2TPM1	GO:0006177	GMP biosynthetic process	13	-0.811832	-2.23659	7.04748e-06	9.17585e-05	5.1633e-05	3738	tags=85%, list=14%, signal=73%	132/3615/5198/3614/5471/2618/353/471/8833/10606/3251
CRC_all_continuous_log2TPM1	GO:0051783	regulation of nuclear division	143	-0.405135	-1.91924	7.06064e-06	9.17585e-05	5.1633e-05	3644	tags=36%, list=14%, signal=32%	51433/3643/9184/26271/55124/7517/57082/7039/55055/8697/9585/25906/4487/3209/10040/348654/1063/701/51203/51434/332/27085/9787/991/55143/1908/3619/9700/83540/9319/7272/1104/9735/221150/9088/83903/11130/1111/4751/5347/891/57405/4288/9212/6790/4085/995/655/699/10635/11065/79866
CRC_all_continuous_log2TPM1	GO:0061138	morphogenesis of a branching epithelium	194	0.423579	1.84685	7.08702e-06	9.1907e-05	5.17165e-05	3943	tags=32%, list=15%, signal=28%	1909/2246/2252/90/2022/6943/1435/2247/6591/2303/1282/2099/2668/7472/25789/5311/9021/3791/2131/6356/25932/6299/2294/26585/4323/23213/7482/59277/367/5371/157506/9241/3082/5310/3371/9500/4776/2736/8642/9353/284217/9955/7040/133/64399/2260/84870/6909/650/6495/23129/10512/3611/6422/9953/7474/25/8829/7422/10252/10116/340419/2119
CRC_all_continuous_log2TPM1	GO:0001938	positive regulation of endothelial cell proliferation	99	0.531126	2.1134	7.24505e-06	9.37586e-05	5.27584e-05	4732	tags=39%, list=18%, signal=33%	7010/3690/2252/1012/2247/3091/2152/3676/858/3791/6356/3339/56005/10000/5587/5578/57608/1893/6387/8742/5293/5365/57804/7423/574506/2260/185/6774/407019/7474/8828/8829/7422/7046/1960/405/406919/654/57521
CRC_all_continuous_log2TPM1	GO:0072073	kidney epithelium development	144	0.465142	1.94124	7.28151e-06	9.40325e-05	5.29125e-05	3834	tags=31%, list=14%, signal=27%	1909/2246/168667/6943/2247/947/2303/2668/25789/9863/5311/25959/6772/2131/4088/6299/3913/26585/130497/7482/10409/9241/5310/9244/9500/8642/1910/25937/84445/9353/4853/9955/7040/2260/650/4092/6495/358/55083/3611/6422/9953/7422/54806/10252
CRC_all_continuous_log2TPM1	GO:0060538	skeletal muscle organ development	188	0.422417	1.83128	7.60461e-06	9.7999e-05	5.51445e-05	5039	tags=31%, list=19%, signal=25%	257194/3142/6943/9242/93649/857/1291/11149/23764/858/79147/2006/64208/51778/221662/10370/10409/10791/7291/8506/5339/11280/1827/84976/2817/26471/1073/6840/7040/5530/4223/9975/64091/56603/6495/6497/1959/4637/1655/29926/9734/283149/8837/5532/221496/80208/1958/2660/1134/22933/3236/10521/57190/387/7093/7026/92737/8048
CRC_all_continuous_log2TPM1	GO:0060541	respiratory system development	227	0.413152	1.83755	7.62706e-06	9.80827e-05	5.51916e-05	4683	tags=35%, list=18%, signal=29%	2200/9509/2246/4015/2252/6943/3488/9242/2247/10630/5156/1281/93649/7472/147372/1291/2254/57333/3791/79147/2131/23414/2294/23657/1490/57493/4323/7482/28996/10409/10365/157506/9241/6310/5310/28511/3371/84976/2736/3516/10905/659/3290/284217/84695/7040/64399/5605/2260/83716/730094/4054/6909/4124/23152/84141/650/6495/4321/3675/6497/3988/7474/2735/2034/10454/7422/54542/10252/340419/9394/27031/26258/7048/4311/538/57190/55036/2737/5594
CRC_all_continuous_log2TPM1	GO:0031577	spindle checkpoint signaling	49	-0.559177	-2.18451	7.76334e-06	9.96269e-05	5.60605e-05	3644	tags=59%, list=14%, signal=51%	118471/9183/56984/147841/9184/7517/57082/55055/25906/348654/1063/701/332/991/55143/3619/83540/9319/7272/9735/221150/83903/11130/5347/891/57405/9212/4085/699
CRC_all_continuous_log2TPM1	GO:0048010	vascular endothelial growth factor receptor signaling pathway	58	0.614913	2.21364	7.79011e-06	9.9762e-05	5.61366e-05	4277	tags=43%, list=16%, signal=36%	7424/11117/3690/3091/2303/2254/79652/3791/3678/5587/23213/558/2534/2321/7423/2277/6091/8322/3315/22905/8829/7422/3553/9146/405
CRC_all_continuous_log2TPM1	GO:0045333	cellular respiration	323	-0.298616	-1.56711	7.90214e-06	0.000100986	5.68255e-05	4497	tags=30%, list=17%, signal=25%	54539/4698/3643/1716/64223/6472/751071/522/374291/514/57017/4514/4696/4714/10514/5213/4537/2819/4535/637/92259/7386/506/4719/4508/107075310/2821/4728/521/5163/4712/7384/9650/4938/79085/90624/4705/2108/7388/7385/4191/4539/4726/1737/84275/1345/5165/7167/1327/10105/23369/4709/5901/29997/5208/3418/55526/4695/4706/1350/4536/2271/1340/2395/51085/9551/1431/4704/4436/51142/4722/1738/9377/1537/54205/27089/113115/1349/6392/891/4715/10632/509/27166/1329/4723/9555/64328/1337/10131/983/30968/87178/10165/5160/790955/163702
CRC_all_continuous_log2TPM1	GO:0051383	kinetochore organization	21	-0.715798	-2.26933	7.99388e-06	0.000101947	5.7366e-05	2531	tags=52%, list=10%, signal=47%	201254/1063/10592/10051/9787/83540/9735/64105/64946/1058/387103
CRC_all_continuous_log2TPM1	GO:0001959	regulation of cytokine-mediated signaling pathway	181	0.432992	1.86456	8.05354e-06	0.000102495	5.76745e-05	4610	tags=35%, list=17%, signal=29%	3569/7837/85480/1435/406911/3091/857/6773/7132/4982/3554/6586/2131/114769/7376/91445/1893/3572/79594/1540/558/353376/284/11213/117854/10019/10401/28511/406943/153222/10010/6091/9353/8737/834/5048/10554/22900/5516/4321/340061/407019/54765/837/7128/7474/9636/102/142678/3303/54209/3551/8877/253943/84166/8887/83643/5071/958/286430/2621/406919/27342/4898
CRC_all_continuous_log2TPM1	GO:0050848	regulation of calcium-mediated signaling	91	0.533216	2.10651	8.27361e-06	0.000105078	5.91281e-05	3726	tags=34%, list=14%, signal=29%	257194/120892/55273/683/5159/1012/5156/5621/1240/3708/493/51778/2633/9472/2274/920/5533/1827/9454/3375/6548/2281/29995/5598/5530/351/5795/805/5566/54209/5532
CRC_all_continuous_log2TPM1	GO:0050866	negative regulation of cell activation	212	0.424267	1.86884	8.30195e-06	0.000105221	5.92083e-05	6204	tags=41%, list=23%, signal=31%	114757/11117/23208/5592/7292/2615/3142/5156/80380/3624/5621/7056/3956/284021/221395/8995/5270/10457/2335/604/558/301/9750/3133/2896/5573/10385/1845/57045/5585/10019/9655/29126/3659/2241/84695/7040/861/2852/3135/84959/4092/55024/472/25793/10875/9572/6422/7128/3620/54209/1051/83593/140685/64115/54542/868/84861/10039/9306/53833/406919/27342/11314/3623/2737/84868/3566/55824/7356/80762/4345/5595/8764/23376/969/56940/284467/5562/100507436/3718/6693/3077/6441/7532/2796
CRC_all_continuous_log2TPM1	GO:1903241	U2-type prespliceosome assembly	25	-0.677458	-2.25688	8.47934e-06	0.000107248	6.03489e-05	2695	tags=52%, list=10%, signal=47%	51639/6634/23450/8175/9879/6628/6633/84811/6627/6632/6637/6635/6636
CRC_all_continuous_log2TPM1	GO:0007626	locomotory behavior	197	0.421471	1.84331	8.63871e-06	0.000108954	6.1309e-05	4809	tags=32%, list=18%, signal=26%	257194/10231/120892/2743/2668/7846/1742/22911/100127206/79147/3751/4211/4669/9896/5649/6387/785/114781/28996/2896/6310/321/4864/148523/1827/2861/51286/162282/3073/5179/6616/320/10752/5048/7111/351/57555/8322/7345/8704/80243/3620/89797/7248/57731/123803/5532/23551/1267/55084/372/2119/80208/1497/1958/3236/5071/4204/538/91137/6505/5350/57679
CRC_all_continuous_log2TPM1	GO:0061572	actin filament bundle organization	167	0.433478	1.8486	8.64967e-06	0.000108954	6.1309e-05	5140	tags=40%, list=19%, signal=33%	171024/8477/56776/9839/1902/11346/2006/4088/1490/3693/10979/9647/359845/2316/87/118/339768/800/6624/585/10391/6548/389/10163/64780/5358/80206/23075/7168/55704/51763/7126/10395/51466/123016/5217/4430/1809/6869/1901/10398/50944/6093/7791/6422/71/4771/80774/7248/25/55616/8829/7798/4082/7046/7184/79933/5071/5216/9639/26258/22998/387/23332/7016/7082/51474
CRC_all_continuous_log2TPM1	GO:0016485	protein processing	230	0.410792	1.82664	8.84272e-06	0.000111158	6.25491e-05	3228	tags=26%, list=12%, signal=23%	1889/9509/120892/716/715/5027/7123/5621/4627/7056/147372/2152/5327/81555/5552/649/6196/5648/824/79147/1311/5034/2619/4669/23621/5054/8492/79094/4323/79659/5270/9508/8754/290/7057/60559/10159/4325/2934/83464/23385/590/8532/406943/2734/5328/5289/84976/5329/834/1514/861/84236/8720/10699/1363/837/5566/8728/5664
CRC_all_continuous_log2TPM1	GO:0022617	extracellular matrix disassembly	64	0.590149	2.16363	8.90607e-06	0.000111726	6.28687e-05	2990	tags=39%, list=11%, signal=35%	3569/4921/2022/2191/11096/4313/4319/4327/10630/8434/9507/1513/4312/4314/4323/4035/3915/7042/6624/285590/7078/7040/57326/6774/4321
CRC_all_continuous_log2TPM1	GO:0051017	actin filament bundle assembly	163	0.449063	1.91426	9.07877e-06	0.00011366	6.39572e-05	5140	tags=40%, list=19%, signal=33%	171024/8477/56776/9839/1902/11346/2006/4088/1490/3693/10979/9647/2316/87/118/339768/800/6624/585/10391/6548/389/10163/64780/5358/80206/23075/7168/55704/51763/7126/10395/51466/123016/5217/4430/1809/6869/1901/10398/50944/6093/7791/6422/71/4771/80774/7248/25/55616/8829/7798/4082/7046/7184/79933/5071/5216/9639/26258/22998/387/23332/7016/7082/51474
CRC_all_continuous_log2TPM1	GO:0032964	collagen biosynthetic process	51	0.627627	2.23165	9.15226e-06	0.000114347	6.43439e-05	4795	tags=53%, list=18%, signal=43%	3569/114757/11117/4921/1277/2149/3624/1289/406937/7431/57333/9508/5118/9697/55323/7040/10536/861/8710/23505/5467/10609/90993/3673/22878/871/3570
CRC_all_continuous_log2TPM1	GO:1905330	regulation of morphogenesis of an epithelium	67	0.579888	2.13758	9.2656e-06	0.000115529	6.50086e-05	3943	tags=42%, list=15%, signal=36%	2246/2252/81792/2247/6591/2099/2668/7472/26585/23213/7482/59277/367/81029/5293/9241/3082/9500/7040/2697/2260/6909/6495/6422/7474/25/7422/2119
CRC_all_continuous_log2TPM1	GO:1903522	regulation of blood circulation	248	0.399254	1.78858	9.32329e-06	0.000116013	6.52809e-05	3635	tags=27%, list=14%, signal=24%	1889/1909/775/3688/4313/23704/1129/2149/27129/79987/857/6546/3752/11149/6915/3676/23630/781/30845/5021/493/6330/3751/287/444/8989/6324/4205/9096/2316/7042/2946/3269/1760/817/147/6548/2281/1910/3274/659/490/1193/6781/7168/133/2697/8912/351/2280/3356/64091/6909/3753/185/4092/805/5999/7220/6869/10699/5566/9992/79924/2034/57731/25/5348
CRC_all_continuous_log2TPM1	GO:1903046	meiotic cell cycle process	207	-0.344521	-1.71234	9.48896e-06	0.000117836	6.63067e-05	4049	tags=29%, list=15%, signal=25%	26271/55124/80010/26255/57082/2956/259266/225689/79703/7153/84930/5719/201254/643376/4487/54888/10592/25879/57820/84057/5888/10051/2175/675/991/5000/3619/9700/83540/9319/7272/63979/4361/55706/25788/149986/221150/9088/898/1164/9232/23310/11130/5347/9633/10018/8438/84501/6790/9133/23397/5017/995/2177/9918/29988/10635/11022/151648/993
CRC_all_continuous_log2TPM1	GO:0048661	positive regulation of smooth muscle cell proliferation	89	0.53848	2.11624	9.89259e-06	0.0001226	6.89878e-05	6045	tags=46%, list=23%, signal=36%	3569/9510/4921/8840/3690/5159/1012/4313/3488/2247/2254/2771/6772/5578/4209/7057/80310/3717/7040/2697/10203/5290/1901/407019/407006/4217/3673/4854/7099/406919/26119/6885/1991/3570/9927/8013/407007/3596/1839/3351/3162
CRC_all_continuous_log2TPM1	GO:1900746	regulation of vascular endothelial growth factor signaling pathway	33	0.700277	2.25049	1.07105e-05	0.000132469	7.4541e-05	1529	tags=39%, list=6%, signal=37%	11117/7148/1634/3690/3688/25960/147372/3678/57608/26585/967/9508/284
CRC_all_continuous_log2TPM1	GO:0030282	bone mineralization	122	0.480337	1.96603	1.08386e-05	0.000133785	7.52814e-05	4584	tags=38%, list=17%, signal=31%	338773/4921/4015/1278/90/3091/5027/7123/6546/1291/249/5552/79147/1311/4088/26585/1893/130497/4077/359845/54829/56975/154/7291/5764/3491/4256/144165/166929/22904/2201/659/490/4054/650/1901/57419/9636/55589/340419/51119/57560/6257/468/654/645811
CRC_all_continuous_log2TPM1	GO:0043484	regulation of RNA splicing	181	-0.351273	-1.72869	1.13039e-05	0.000139048	7.82433e-05	6201	tags=38%, list=23%, signal=29%	8227/389677/55696/1196/8882/5725/2521/79066/8241/6431/284695/3189/10657/23210/3191/10084/11338/55796/65109/10772/64783/9904/5936/27097/10658/10629/80745/23076/57703/22827/23450/9939/6207/26528/27316/3192/708/6426/2648/4686/27339/10137/6231/112869/10929/11189/79084/10921/8683/4869/9991/3185/6427/117143/3178/146713/6428/286676/283375/10432/54502/54845/4116/4691/6432/6732/80004/1207/55544
CRC_all_continuous_log2TPM1	GO:0009152	purine ribonucleotide biosynthetic process	157	-0.363505	-1.74622	1.13103e-05	0.000139048	7.82433e-05	6062	tags=43%, list=23%, signal=33%	4509/134145/4708/6390/4720/539/10201/513/4522/4718/4538/54539/4698/522/374291/514/4696/4714/4537/4535/4830/506/4719/132/3615/4508/84833/5198/4728/521/4712/4831/109/4705/3614/4539/4726/204/516/142/4709/5471/25875/4695/4706/4536/27109/9551/2618/353/471/4704/9556/4722/8833/518/6392/4715/10606/10632/2984/509/4723/3251/30968/10165/790955
CRC_all_continuous_log2TPM1	GO:0030514	negative regulation of BMP signaling pathway	66	0.568995	2.09805	1.14122e-05	0.000140022	7.87909e-05	3624	tags=41%, list=14%, signal=35%	2200/7130/168667/94031/23111/406911/857/64388/26585/5654/28996/9241/64750/57045/151176/57154/10272/8321/25884/91851/8646/4092/6497/6422/7474/25/25805
CRC_all_continuous_log2TPM1	GO:0035265	organ growth	171	0.433718	1.85795	1.14676e-05	0.000140421	7.90156e-05	4233	tags=33%, list=16%, signal=28%	4921/2252/5592/7373/3142/10516/2247/2303/2099/7472/221476/2254/54796/2121/2131/1311/3953/4211/23414/57493/1893/9472/367/10409/7059/7042/5573/9241/26524/2242/3776/344901/80014/4882/3516/5600/5660/2539/6781/861/2260/6909/3084/5999/1901/4628/6497/10611/2735/25/55841/7046/340419/2066/57560/6257
CRC_all_continuous_log2TPM1	GO:0060562	epithelial tube morphogenesis	334	0.36099	1.66158	1.16727e-05	0.000142648	8.02688e-05	4673	tags=29%, list=18%, signal=24%	1909/2246/81792/90/2022/6943/1435/2247/3091/2303/1282/2099/2668/7472/9839/25789/5311/3791/2131/6356/79630/25932/4088/6299/2294/26585/23654/4323/130497/10370/7482/367/115908/2908/5371/7291/7042/157506/5293/9241/5310/3371/585/144165/9500/1954/4776/2736/3516/8642/80199/84445/9353/9464/4853/284217/9955/7040/133/64399/23059/10395/6909/79600/650/6495/23129/5566/55083/6497/3611/6422/9953/7474/57545/7248/23384/25/8829/7798/7422/54806/10252/55212/8543/340419/2119/388/27031/5216/51684/7048/83852/9645/55036/7249/387/2737
CRC_all_continuous_log2TPM1	GO:0048024	regulation of mRNA splicing, via spliceosome	106	-0.417597	-1.8791	1.17317e-05	0.000143085	8.05145e-05	4057	tags=34%, list=15%, signal=29%	11338/65109/10772/64783/9904/5936/10658/80745/57703/22827/9939/26528/27316/3192/708/6426/4686/27339/10929/11189/79084/10921/8683/4869/6427/3178/146713/6428/283375/10432/54502/4116/4691/6432/6732/1207
CRC_all_continuous_log2TPM1	GO:0032231	regulation of actin filament bundle assembly	106	0.490459	1.96338	1.18511e-05	0.000144255	8.1173e-05	5140	tags=42%, list=19%, signal=34%	171024/8477/1902/11346/4088/1490/10979/9647/2316/585/10391/6548/389/10163/80206/23075/7168/55704/51763/10395/51466/123016/5217/6869/1901/50944/6093/6422/71/4771/7248/25/55616/8829/7046/79933/5071/5216/9639/22998/387/23332/7016/7082/51474
CRC_all_continuous_log2TPM1	GO:0030239	myofibril assembly	71	0.556656	2.08835	1.22164e-05	0.000148408	8.35098e-05	5380	tags=51%, list=20%, signal=41%	25802/3688/5159/5156/9948/2318/5587/51778/4205/5573/5339/84665/1466/70/80206/29767/7168/1073/7111/1465/4629/10398/4628/71/825/8837/23363/79933/2314/11155/88/8048/84033/1482/29766/4621
CRC_all_continuous_log2TPM1	GO:0043244	regulation of protein-containing complex disassembly	131	0.470038	1.9434	1.26522e-05	0.000153327	8.6278e-05	5570	tags=44%, list=21%, signal=35%	11078/25802/4130/89927/10043/4131/9181/9948/22911/130271/444/154/79443/118/89795/11213/55337/832/2934/23271/11344/57551/29767/23075/1073/6840/80127/59341/7111/10634/25851/11034/10677/79142/5290/50810/324/253725/23384/57731/146057/664/3480/4943/51332/9711/136319/2314/23332/88/65125/11075/5962/51474/29766/829/55201
CRC_all_continuous_log2TPM1	GO:0009156	ribonucleoside monophosphate biosynthetic process	33	-0.629128	-2.26969	1.26713e-05	0.000153327	8.6278e-05	3738	tags=48%, list=14%, signal=42%	132/3615/5198/3614/54963/790/5471/1723/2618/353/471/8833/10606/3251/5634/7372
CRC_all_continuous_log2TPM1	GO:0031297	replication fork processing	58	-0.507644	-2.08101	1.28538e-05	0.000154827	8.71222e-05	3715	tags=36%, list=14%, signal=31%	253714/672/54962/5111/201254/142/55159/348654/5888/675/8914/9156/4796/4361/580/1763/983/10721/641/1663/10293
CRC_all_continuous_log2TPM1	GO:0006887	exocytosis	352	0.357403	1.64558	1.28623e-05	0.000154827	8.71222e-05	5775	tags=35%, list=22%, signal=28%	23208/120892/5027/22871/4627/9751/2771/4852/284021/5578/2294/8492/785/1393/11031/3815/56900/301/6853/5873/5293/5874/22999/112476/2242/94120/23396/11280/2054/51762/26056/9900/83849/22930/6861/6844/9341/5880/200081/9145/51150/8676/64780/23233/6812/6616/6810/84932/55362/57617/5530/81575/5217/9342/134957/636/286/10257/84446/6386/4628/5865/10972/3598/8867/55207/55823/55770/8027/5532/5872/9581/399979/10067/93664/5908/9146/55763/23167/10652/60412/6284/79363/7879/9525/6453/5071/23265/8499/113178/2901/8775/4905/26258/150/375056/55255/27342/11314/23332/142684/127262/3916/84258/201475/23025/5906/3566/112755/5413/401258/7127/84961/8013/10015/3134/60684/6857/3596/6845/1855/3689/7251
CRC_all_continuous_log2TPM1	GO:0008037	cell recognition	149	0.448965	1.88369	1.28708e-05	0.000154827	8.71222e-05	3712	tags=28%, list=14%, signal=24%	5806/716/715/91624/50863/1794/1462/10584/57142/10417/5648/23022/2131/375033/3929/4478/54742/246777/90342/148229/81035/4978/27020/4685/4692/1954/56130/22917/84665/147650/6091/720/54538/351/1236/23129/10666/152330/54209/8829/7275
CRC_all_continuous_log2TPM1	GO:0045807	positive regulation of endocytosis	153	0.441182	1.85979	1.29868e-05	0.000155918	8.77358e-05	6455	tags=45%, list=24%, signal=34%	5806/120892/25999/6347/1794/22871/10584/9863/1173/84251/5054/26585/967/6609/4035/11031/558/160/5873/977/284/5533/4908/567/1601/9779/720/140885/6424/5530/351/5795/811/1236/636/6774/1861/3601/55198/5566/929/7474/54209/7275/7422/54806/51479/1191/3673/6453/2621/26119/718/5906/8547/3565/10326/961/7251/948/29108/3600/6363/3077/6441/10211/51160/302/187
CRC_all_continuous_log2TPM1	GO:0141188	nucleic acid catabolic process	411	-0.278586	-1.50096	1.30481e-05	0.000156348	8.79776e-05	6179	tags=34%, list=23%, signal=26%	3184/27443/8882/131405/92345/442893/23435/2521/10492/1994/79066/155435/115024/8241/8451/10643/23185/167227/6036/79899/10949/10940/149041/26019/64282/143684/5601/27161/10595/81556/7133/2935/1660/80349/25896/11044/693193/442908/29843/57109/201626/51163/29974/4830/60493/55124/65109/56339/26135/10535/25853/55656/26986/51154/406984/9887/28960/7832/84305/339/5436/129563/124245/406954/10658/3304/51095/3183/55802/55726/2021/8570/5580/6741/55110/9775/9939/1677/23369/340719/9125/9704/3192/23019/11340/3182/708/57472/6426/54888/255967/55629/4686/3646/407050/442900/22868/10247/6832/79621/407037/25804/79675/1869/55149/10785/10921/4869/25904/81892/8635/23016/149986/8313/54915/2237/57819/6039/11157/54502/54512/4116/4234/55571/1736/10128/23404/51010/340152/1763/56915/79072/51690/7186/9238/87178/11187/23658/55544
CRC_all_continuous_log2TPM1	GO:1904705	regulation of vascular associated smooth muscle cell proliferation	75	0.568954	2.14142	1.32507e-05	0.000158467	8.917e-05	3214	tags=32%, list=12%, signal=28%	9510/100126315/4921/30008/5592/4313/3488/2247/1264/93649/2254/2771/4209/8490/3717/574506/7168/1026/2697/2852/10203/2768/407019/407006
CRC_all_continuous_log2TPM1	GO:0000380	alternative mRNA splicing, via spliceosome	81	-0.456967	-1.95966	1.33897e-05	0.000159818	8.99304e-05	4966	tags=41%, list=19%, signal=33%	10657/3191/1660/11171/10084/10772/64783/9904/5936/10658/80745/4670/22827/9939/27316/3192/6426/4686/10929/11189/10921/8683/6427/3178/146713/6428/84991/10432/51319/54502/4116/6432/80004
CRC_all_continuous_log2TPM1	GO:0050684	regulation of mRNA processing	128	-0.394609	-1.83035	1.37652e-05	0.000163982	9.22734e-05	4966	tags=35%, list=19%, signal=29%	10657/23210/3191/1660/6294/11338/65109/10772/64783/9904/5936/10658/80745/57703/22827/55110/9939/26528/27316/3192/708/6426/4686/27339/10929/11189/79084/10921/8683/84148/4869/6427/3178/146713/6428/283375/10432/580/54502/891/4116/4691/6432/6732/1207
CRC_all_continuous_log2TPM1	GO:0051336	regulation of hydrolase activity	185	0.409656	1.77	1.4142e-05	0.000168145	9.46163e-05	3655	tags=29%, list=14%, signal=25%	120892/5592/7070/11153/81565/3688/85360/11149/57333/5271/7077/7076/2044/55619/112574/23654/1893/10156/51429/9750/2896/5905/128637/5365/22930/1946/6000/115704/2245/55357/8412/389/5660/10010/7813/6251/23603/815/10681/26086/2260/7957/650/92154/66036/9693/391/7248/23677/57589/55616/1398/64115
CRC_all_continuous_log2TPM1	GO:0001101	response to acid chemical	135	0.455987	1.89031	1.42475e-05	0.000169073	9.5138e-05	5209	tags=37%, list=20%, signal=30%	1278/1277/4313/5156/1307/1281/1282/1291/5311/6935/64506/7846/4314/824/1290/493/64121/56034/10365/80315/5339/2534/6750/80310/4780/5289/80781/1036/83667/652968/5970/5290/6495/57707/2730/84918/197131/1051/23677/7422/154743/84861/5071/6494/10325/57521/10670/80339/2890/23304
CRC_all_continuous_log2TPM1	GO:1900046	regulation of hemostasis	70	0.545152	2.03662	1.43694e-05	0.00017019	9.57667e-05	2802	tags=33%, list=11%, signal=29%	11117/5592/2191/5156/2149/857/7056/2152/5327/6915/710/1311/5054/7035/5270/5055/7057/284/10019/4780/5328/5329/84959
CRC_all_continuous_log2TPM1	GO:0046849	bone remodeling	81	0.544082	2.09008	1.46453e-05	0.000173124	9.74176e-05	4347	tags=41%, list=16%, signal=34%	338773/3569/3690/5027/1513/8200/23154/9770/2131/3953/5578/26585/115908/154/5764/10312/4286/3375/5880/1200/4853/2697/84959/4054/1901/4160/6422/7128/56834/10609/7107/7879/9842
CRC_all_continuous_log2TPM1	GO:0061035	regulation of cartilage development	71	0.554892	2.08173	1.49311e-05	0.00017498	9.84619e-05	5573	tags=56%, list=21%, signal=45%	4017/8840/2202/392255/81792/6591/1513/8200/649/4094/4088/11173/1490/26585/359845/7042/9241/579/3491/2734/659/7040/129642/150356/4054/5593/650/4092/55553/7474/7046/7227/654/2737/202018/2487/5744/5914/6660/10736
CRC_all_continuous_log2TPM1	GO:0002697	regulation of immune effector process	374	0.348906	1.61539	1.49662e-05	0.00017498	9.84619e-05	6236	tags=39%, list=23%, signal=30%	3569/3075/3575/7292/3142/8477/5027/10584/57142/3140/3956/10417/5648/3554/966/710/8995/2294/6372/2/3929/4189/604/558/3815/301/3133/5817/7291/2896/7042/3098/11221/284/2242/11213/117854/5585/9655/3136/7098/5289/567/5880/6398/353091/3106/2590/23529/3594/79132/29126/6812/2241/387837/3105/6810/84695/7040/3356/3135/4092/10875/3592/8482/7158/55198/55601/10666/6891/3598/7474/6830/144811/121260/148022/54209/1398/5532/54542/924/3553/1776/1191/84861/9516/3593/10039/975/53833/3726/958/51704/3107/7099/23586/27342/8417/6885/11314/200558/4068/84868/51465/3916/6461/10892/718/3566/7293/80328/24145/80762/8547/5595/79671/377630/8013/3565/3263/8764/5914/23376/969/56940/3134/5562/3596/6845/100507436/3689/3718/23705/948/29108/6363/6693/54/3077/922/7532/2033/8809/22890
CRC_all_continuous_log2TPM1	GO:0090670	RNA localization to Cajal body	19	-0.723871	-2.22091	1.4973e-05	0.00017498	9.84619e-05	6026	tags=79%, list=23%, signal=61%	55135/92345/10856/167227/6950/10575/22948/908/55651/10694/10574/7203/10576/8607/1736
CRC_all_continuous_log2TPM1	GO:0090671	telomerase RNA localization to Cajal body	19	-0.723871	-2.22091	1.4973e-05	0.00017498	9.84619e-05	6026	tags=79%, list=23%, signal=61%	55135/92345/10856/167227/6950/10575/22948/908/55651/10694/10574/7203/10576/8607/1736
CRC_all_continuous_log2TPM1	GO:0090672	telomerase RNA localization	19	-0.723871	-2.22091	1.4973e-05	0.00017498	9.84619e-05	6026	tags=79%, list=23%, signal=61%	55135/92345/10856/167227/6950/10575/22948/908/55651/10694/10574/7203/10576/8607/1736
CRC_all_continuous_log2TPM1	GO:0090685	RNA localization to nucleus	19	-0.723871	-2.22091	1.4973e-05	0.00017498	9.84619e-05	6026	tags=79%, list=23%, signal=61%	55135/92345/10856/167227/6950/10575/22948/908/55651/10694/10574/7203/10576/8607/1736
CRC_all_continuous_log2TPM1	GO:1902105	regulation of leukocyte differentiation	307	0.371704	1.69639	1.53121e-05	0.000178603	0.000100501	6783	tags=41%, list=26%, signal=31%	2200/3575/7130/8111/7292/10234/3142/8477/1435/406911/3624/406937/6935/4982/3956/9770/8995/5578/130733/7030/4323/9444/1540/604/558/301/2124/920/11221/2242/10385/151176/146433/4286/10401/9655/57178/7098/3375/2736/10272/3106/3594/23603/4853/3659/8737/84695/7040/5530/861/6604/3135/84959/4092/56603/814/3601/25793/10875/6655/6422/54209/56834/1051/639/25/10193/140685/64115/5678/60/54542/7107/6595/1960/133308/55012/572/3593/50604/57630/3726/2621/7099/7048/677/3623/387/2737/57521/1209/6461/10892/632/399665/3566/8808/80762/3565/8546/5914/969/8876/3718/9760/6666/3600/6363/3976/2033/22890/8943/6988/56998/64332/2475/399/2309/1029/51208/1840/3122/259307/3665/10766/100
CRC_all_continuous_log2TPM1	GO:0045598	regulation of fat cell differentiation	135	0.454006	1.8821	1.55685e-05	0.000181249	0.00010199	5165	tags=37%, list=19%, signal=30%	3569/8840/862/6591/374462/1240/7204/84935/4088/23414/7030/28951/166379/10979/5919/81029/7041/11221/122953/201163/25937/59341/7040/2852/3356/79068/1389/650/6495/115825/407019/9572/1649/6422/5467/7474/1051/7422/11007/55885/3400/252995/22933/83643/284207/677/6783/2487/6272/60485
CRC_all_continuous_log2TPM1	GO:0007215	glutamate receptor signaling pathway	54	0.623982	2.2345	1.57948e-05	0.000183536	0.000103276	5441	tags=54%, list=20%, signal=43%	5731/6347/22871/5621/2898/1742/2892/2893/154/2897/80315/2534/23385/9454/122525/351/2894/2903/50944/2912/3460/2346/23236/2901/6505/54550/2890/54413/6751
CRC_all_continuous_log2TPM1	GO:0010001	glial cell differentiation	247	0.395217	1.76997	1.58433e-05	0.000183752	0.000103398	4683	tags=32%, list=18%, signal=26%	3569/54587/2247/2250/1000/9839/7431/1291/1902/7223/7846/2840/9948/79147/4669/4779/8613/5649/3913/3572/9444/5270/22901/23500/4035/2908/2896/10319/8506/9241/11221/5764/5339/146433/23385/2629/3908/2817/23529/56978/10810/7040/5605/351/10397/5795/5970/650/6774/4665/22891/4919/9572/55553/728/6497/3611/1959/2670/10100/7732/54209/25/1267/664/3553/1191/3400/22933/57716/9639/7099/8450/91137/375387/387/2737/5594
CRC_all_continuous_log2TPM1	GO:0000027	ribosomal large subunit assembly	20	-0.71305	-2.21466	1.62471e-05	0.000188081	0.000105834	6194	tags=85%, list=23%, signal=65%	22907/92170/140801/6135/51154/23195/81554/29960/6125/29997/26164/23212/22868/55794/4839/6152/23246
CRC_all_continuous_log2TPM1	GO:0030323	respiratory tube development	204	0.420297	1.84296	1.6357e-05	0.000188564	0.000106106	4683	tags=36%, list=18%, signal=30%	2200/9509/2246/4015/2252/6943/3488/2247/10630/5156/1281/93649/7472/147372/1291/2254/57333/3791/2131/23414/2294/23657/1490/57493/4323/7482/28996/10365/157506/9241/6310/5310/28511/3371/2736/3516/10905/659/3290/284217/84695/7040/64399/5605/2260/83716/730094/4054/6909/4124/23152/84141/650/4321/3675/3988/7474/2735/2034/10454/7422/54542/10252/340419/9394/27031/26258/7048/4311/538/57190/55036/2737/5594
CRC_all_continuous_log2TPM1	GO:0000768	syncytium formation by plasma membrane fusion	55	0.600271	2.15753	1.63808e-05	0.000188564	0.000106106	4620	tags=45%, list=17%, signal=38%	8038/3688/11096/3756/1794/4627/824/30846/135228/8754/9750/90342/9644/9149/51177/22904/8912/10938/85461/4756/54209/8837/1793/975/8536
CRC_all_continuous_log2TPM1	GO:0140253	cell-cell fusion	55	0.600271	2.15753	1.63808e-05	0.000188564	0.000106106	4620	tags=45%, list=17%, signal=38%	8038/3688/11096/3756/1794/4627/824/30846/135228/8754/9750/90342/9644/9149/51177/22904/8912/10938/85461/4756/54209/8837/1793/975/8536
CRC_all_continuous_log2TPM1	GO:0036303	lymph vessel morphogenesis	22	0.717986	2.11743	1.70088e-05	0.000195426	0.000109967	3771	tags=55%, list=14%, signal=47%	7424/2247/10630/2303/79987/147372/5784/5310/659/22846/5532/7422
CRC_all_continuous_log2TPM1	GO:0006022	aminoglycan metabolic process	74	0.522236	1.97049	1.71766e-05	0.000196986	0.000110845	4068	tags=39%, list=15%, signal=33%	7130/10894/2247/2131/4669/3699/2799/3423/160/3340/84752/3036/3425/2132/3037/1486/3073/126792/57214/1213/9955/7040/11285/960/26229/9953/80760/3553/64132
CRC_all_continuous_log2TPM1	GO:0030038	contractile actin filament bundle assembly	110	0.48974	1.97614	1.73364e-05	0.000198079	0.00011146	5127	tags=42%, list=19%, signal=34%	8477/9839/1902/11346/2006/4088/1490/3693/10979/9647/585/10391/6548/389/10163/80206/7168/55704/51763/7126/10395/51466/123016/5217/6869/1901/10398/6093/7791/6422/71/4771/7248/25/55616/8829/7798/7046/79933/5216/9639/22998/387/23332/7016/7082
CRC_all_continuous_log2TPM1	GO:0043149	stress fiber assembly	110	0.48974	1.97614	1.73364e-05	0.000198079	0.00011146	5127	tags=42%, list=19%, signal=34%	8477/9839/1902/11346/2006/4088/1490/3693/10979/9647/585/10391/6548/389/10163/80206/7168/55704/51763/7126/10395/51466/123016/5217/6869/1901/10398/6093/7791/6422/71/4771/7248/25/55616/8829/7798/7046/79933/5216/9639/22998/387/23332/7016/7082
CRC_all_continuous_log2TPM1	GO:0044282	small molecule catabolic process	350	-0.293724	-1.56795	1.76317e-05	0.00020108	0.000113149	4538	tags=27%, list=17%, signal=23%	10003/1800/5096/138199/84696/5825/23417/1891/5213/64064/130589/5194/56922/256356/36/5446/440503/8529/1592/6822/2529/23600/2821/197257/5053/5009/66002/51540/4846/38/26061/26007/2108/3028/9942/1737/189/2582/84706/2639/6799/55902/7167/84879/390916/949/10449/64900/1892/5208/30/2820/10007/54905/25953/10247/6566/2806/123688/2524/4860/3033/9615/587/10588/1543/219743/6817/4521/23498/171586/6652/80150/35/26275/1738/2523/11164/219/51181/27165/132158/3945/7915/2653/84532/2526/254552/2166/5830/64087/6470/11001/89944
CRC_all_continuous_log2TPM1	GO:0002274	myeloid leukocyte activation	230	0.404476	1.79855	1.77728e-05	0.000202314	0.000113843	5915	tags=37%, list=22%, signal=29%	3569/23208/120892/85480/1435/1794/406937/3603/4852/284021/221395/4669/2294/51063/6372/3929/2335/8754/3576/113277/3815/301/9173/2896/5293/7057/2242/11280/9867/7098/6844/5880/1075/3516/22904/3717/6812/4853/2241/6810/7040/8291/351/10397/10333/814/79155/9572/728/10666/55509/3598/7474/102/7096/148022/54209/3430/3460/8877/7107/259217/1776/1191/6284/7099/7048/406919/27342/11314/56670/84868/3566/5581/401258/4345/8013/3565/284467/3596/6845/3727/3689/29108/3600/64784
CRC_all_continuous_log2TPM1	GO:0051988	regulation of attachment of spindle microtubules to kinetochore	23	-0.667228	-2.14409	1.81332e-05	0.000206035	0.000115937	3517	tags=61%, list=13%, signal=53%	55055/29127/90417/3192/10615/332/1894/55143/3619/9735/4751/891/9212/983
CRC_all_continuous_log2TPM1	GO:0048754	branching morphogenesis of an epithelial tube	161	0.441053	1.87648	1.82472e-05	0.000206947	0.00011645	3943	tags=32%, list=15%, signal=27%	1909/2246/90/2022/6943/1435/2247/2303/1282/2099/2668/7472/25789/5311/3791/2131/6356/25932/6299/2294/26585/4323/7482/367/5371/157506/9241/5310/3371/9500/4776/2736/8642/9353/284217/9955/7040/64399/6909/650/6495/23129/3611/9953/7474/25/8829/7422/10252/340419/2119
CRC_all_continuous_log2TPM1	GO:0045637	regulation of myeloid cell differentiation	207	0.403296	1.77164	1.87641e-05	0.000212418	0.000119529	5048	tags=32%, list=19%, signal=26%	2200/4015/7130/8111/10234/1435/406911/3091/3624/338382/406937/4982/9770/6772/4211/5578/130733/7030/9444/2113/2124/920/2242/151176/146433/4286/10401/7098/3375/567/10272/10826/219539/23603/4853/8737/7040/5530/861/84959/6774/814/407006/6422/9636/3303/54209/56834/1051/10193/140685/7107/4212/8861/133308/3593/50604/405/54623/7099/677/3623/57521/222166/632/399665
CRC_all_continuous_log2TPM1	GO:0061614	miRNA transcription	74	0.520285	1.96313	1.92586e-05	0.000217615	0.000122453	4234	tags=41%, list=16%, signal=34%	3569/2247/3091/84913/93649/2099/57591/4088/7376/367/2113/2908/7291/7042/4776/57473/7003/4853/7040/351/5970/650/6774/8061/1655/5467/7422/1958/4854/9612
CRC_all_continuous_log2TPM1	GO:0060828	regulation of canonical Wnt signaling pathway	259	0.387275	1.74432	1.9991e-05	0.000225476	0.000126877	5169	tags=34%, list=19%, signal=28%	27303/100126315/120892/1277/25960/2247/6591/8434/7162/1000/857/9839/147906/406937/2254/4088/27122/26585/152573/1540/3489/9096/23500/115908/81029/9241/3487/81847/26524/10159/64750/5218/4163/1454/51339/83786/9604/144165/1613/3516/1601/8321/80199/25937/284654/84445/166/7040/6424/351/79971/5300/84870/650/7091/80114/324/1649/3611/6422/7474/2735/25805/8658/23072/57664/340419/3484/1958/90410/27031/5071/51704/27123/55031/5523/55716/25776/2737/79960/22943/55593/65125/23189/1453/2487/8945/1482
CRC_all_continuous_log2TPM1	GO:0070555	response to interleukin-1	115	0.490323	1.98393	2.01342e-05	0.000226676	0.000127552	4322	tags=34%, list=16%, signal=29%	3569/81792/6347/4313/3091/3554/11173/5578/140609/2633/6609/3576/10365/5740/11213/2634/2635/3037/5600/10010/3556/166/834/140885/351/5970/79155/9572/6422/2690/3551/1051/9590/3553/1958/8887/23236/9759/958
CRC_all_continuous_log2TPM1	GO:0034446	substrate adhesion-dependent cell spreading	99	0.518626	2.06366	2.05071e-05	0.000230451	0.000129676	4211	tags=41%, list=16%, signal=35%	11078/7010/3690/8516/55679/10630/10631/84168/11149/3676/55742/5034/2633/59277/2335/10979/558/9404/2316/3915/79834/3685/83706/56672/1946/9341/57091/1601/3037/23603/2241/8322/811/3611/253725/25/8829/1398/1793/81/2192
CRC_all_continuous_log2TPM1	GO:0051168	nuclear export	165	-0.356398	-1.72766	2.09909e-05	0.000235458	0.000132494	5707	tags=38%, list=21%, signal=30%	55795/4927/155435/8241/9972/55341/84946/26019/143684/10657/1660/8841/55437/65083/9688/56339/26097/9883/3313/9887/10204/9984/202151/6209/80145/23279/6741/55110/9775/8106/9939/55746/57510/54888/5901/4686/29107/1027/10189/7514/10212/79902/84934/4869/2733/11097/3178/6428/11052/7979/84321/9631/10541/580/3181/57122/4116/64328/79228/8480/2810/23401/1434
CRC_all_continuous_log2TPM1	GO:0007080	mitotic metaphase chromosome alignment	62	-0.49478	-2.03849	2.21352e-05	0.000247841	0.000139462	3898	tags=37%, list=15%, signal=32%	22919/128866/25978/11004/81929/8697/3192/23212/3833/332/55143/27436/3619/9928/83540/7272/221150/891/81620/9212/983/3835/92421
CRC_all_continuous_log2TPM1	GO:0007189	adenylate cyclase-activating G protein-coupled receptor signaling pathway	154	0.439707	1.85706	2.23109e-05	0.000249355	0.000140313	4721	tags=34%, list=18%, signal=28%	5731/5739/8111/8477/1903/5737/1902/283383/6915/2771/493/221395/90226/5578/6387/2782/9472/154/19/5573/7434/115/54331/2770/3375/147/5577/196883/3363/5598/133/3973/351/2852/9294/10203/1901/9693/4160/333/5566/79924/53637/5732/23566/116512/5733/2828/150/118442/5141/5350
CRC_all_continuous_log2TPM1	GO:0008064	regulation of actin polymerization or depolymerization	145	0.447049	1.86444	2.24153e-05	0.000250067	0.000140714	5444	tags=40%, list=20%, signal=32%	11078/25802/25959/9948/130271/6356/2006/54434/6387/5063/23500/51429/118/10602/832/2934/585/5921/11344/9353/29767/23075/4690/2241/1073/6840/7111/81553/11034/10677/51466/89848/5217/1236/9873/5290/64857/10092/253725/23384/57731/51332/2017/5216/55243/136319/2314/88/11135/91663/23189/5962/51474/10109/5581/85464/29766/829
CRC_all_continuous_log2TPM1	GO:0019882	antigen processing and presentation	107	0.498349	2.00198	2.28708e-05	0.000254686	0.000143313	7345	tags=60%, list=28%, signal=43%	9363/3140/2131/23180/83871/3133/5873/7057/3115/8722/51762/2629/3136/567/353091/3106/3113/3105/1514/51752/3135/811/1236/10875/1509/3120/5865/6891/55207/54209/3551/10981/6890/64167/3108/5869/3107/3117/3118/80328/8546/3134/220972/6892/439/29108/6363/3077/5641/5870/2923/50856/8943/3383/51128/219972/3122/3109/1636/8284/200576/5696/4012/5971
CRC_all_continuous_log2TPM1	GO:0002695	negative regulation of leukocyte activation	189	0.40382	1.75463	2.30265e-05	0.000255957	0.000144028	6204	tags=41%, list=23%, signal=31%	23208/7292/2615/3142/80380/3624/5621/3956/284021/221395/8995/10457/2335/604/558/301/9750/3133/2896/5573/10385/1845/57045/5585/9655/29126/3659/2241/84695/7040/861/2852/3135/4092/55024/472/25793/10875/9572/6422/7128/3620/1051/83593/140685/64115/54542/868/84861/10039/9306/53833/406919/27342/11314/3623/2737/84868/3566/55824/7356/80762/4345/5595/8764/23376/969/56940/284467/5562/100507436/3718/6693/3077/6441/7532/2796
CRC_all_continuous_log2TPM1	GO:0071711	basement membrane organization	40	0.678326	2.27917	2.30747e-05	0.000256029	0.000144069	2737	tags=52%, list=10%, signal=47%	7837/23768/3688/22795/1281/1282/857/1291/858/79147/2131/3913/59277/3915/144165/3908/55624/83872/284217/4811/23187
CRC_all_continuous_log2TPM1	GO:2001236	regulation of extrinsic apoptotic signaling pathway	158	0.431957	1.83143	2.40912e-05	0.000266826	0.000150144	6406	tags=42%, list=24%, signal=32%	90/6591/3624/857/2668/9181/85450/5054/8406/8742/1540/8682/367/6672/5371/7042/7057/3082/3685/2070/2534/4000/7185/6810/8737/5598/51330/9821/351/2852/10333/2260/5970/3084/5366/3552/407006/2730/2537/6422/7128/3303/8837/8829/7046/10116/3553/2017/57630/7099/64114/10616/5518/10771/407007/219699/29108/6423/3162/6788/2907/6498/2923/1495/3383/1621
CRC_all_continuous_log2TPM1	GO:0030174	regulation of DNA-templated DNA replication initiation	16	-0.747978	-2.21141	2.42655e-05	0.000268273	0.000150959	2316	tags=56%, list=9%, signal=51%	4173/4172/345643/4175/51053/81620/4171/90381/4176
CRC_all_continuous_log2TPM1	GO:0071459	protein localization to chromosome, centromeric region	40	-0.580675	-2.16932	2.45098e-05	0.000270488	0.000152205	6714	tags=55%, list=25%, signal=41%	55920/8362/9183/121504/10664/9184/3012/8364/57082/55055/8335/55166/8367/701/27085/7272/9735/83903/54069/1058/9212/983
CRC_all_continuous_log2TPM1	GO:0051648	vesicle localization	218	0.409457	1.80815	2.47264e-05	0.000272389	0.000153275	5775	tags=39%, list=22%, signal=31%	23208/120892/55062/81565/1000/22871/80128/26286/65018/3676/55773/4669/66008/4133/4641/79443/6853/1639/5873/54732/10312/585/26115/23233/6812/6616/58485/5048/4644/57555/553115/9342/8615/1861/284697/10540/84446/6386/8517/22920/10972/3798/8867/10948/55770/8027/55212/93664/9146/9321/80208/63971/4600/79953/55763/81/10652/60412/84984/10749/7879/9525/5071/23265/23291/29058/8499/26258/84100/22878/55717/23332/7016/1453/23025/5413/8729/10015/51112/8546/27095/60684/56681/22906/122553/7251
CRC_all_continuous_log2TPM1	GO:0051051	negative regulation of transport	411	0.340263	1.59656	2.47868e-05	0.000272566	0.000153374	5299	tags=31%, list=20%, signal=25%	23208/120892/3690/4856/5592/5797/2149/3624/857/406937/7132/23630/2771/4131/1742/51715/1410/3589/5587/257364/2294/7376/27248/130497/5270/8682/1393/2182/6672/9647/4947/301/88455/65267/7057/5905/55917/54899/284/112476/3685/2677/344901/5533/10956/2770/26056/817/51009/706/64285/23479/567/9341/392/11142/2281/55829/6781/10681/140885/7040/8291/2697/6424/5530/51763/150684/285966/3356/5593/3753/5569/3084/29969/805/5999/3592/407019/55198/6386/4043/7881/9992/3598/4756/5532/8301/2550/5733/5908/3553/9711/5008/55691/3593/57120/7879/9525/5071/468/51684/10550/150/55255/27342/55529/11314/3623/79890/5350/88/54550/80763/2887/51465/27236/65125/26045/5906/407039/112755/80762/5581/4345/5595
CRC_all_continuous_log2TPM1	GO:0003170	heart valve development	78	0.541209	2.0635	2.48612e-05	0.000272896	0.00015356	3799	tags=36%, list=14%, signal=31%	11117/90/1009/92689/11096/6591/7132/6586/2006/4669/7291/7042/171019/3491/3516/56999/8642/659/6091/9353/4853/7040/650/324/6093/4772/639/25831
CRC_all_continuous_log2TPM1	GO:0016556	mRNA modification	20	-0.704851	-2.1892	2.52101e-05	0.000276233	0.000155438	5856	tags=75%, list=22%, signal=59%	10492/142940/29974/56339/339/83480/285367/3182/27079/26995/83448/1736/84881/80324/54517
CRC_all_continuous_log2TPM1	GO:0051963	regulation of synapse assembly	166	0.43212	1.84632	2.53953e-05	0.000277767	0.000156301	3527	tags=25%, list=13%, signal=22%	131578/257194/23768/7162/22871/54674/57142/4593/4131/55619/7058/627/347902/5578/84628/100528062/1400/7436/647135/27286/266727/9253/1946/144165/22883/8321/576/3556/57522/351/8292/57555/2260/9294/6495/51225/89910/10611/23077/5802/7474/391
CRC_all_continuous_log2TPM1	GO:0072009	nephron epithelium development	117	0.472537	1.91759	2.58897e-05	0.000282672	0.000159061	3793	tags=31%, list=14%, signal=26%	1909/2246/6943/2247/947/2303/2668/25789/9863/5311/6772/2131/6299/3913/26585/130497/7482/10409/9241/5310/9500/8642/1910/25937/84445/4853/9955/7040/650/6495/358/55083/3611/9953/7422/54806
CRC_all_continuous_log2TPM1	GO:0061982	meiosis I cell cycle process	129	-0.382561	-1.78081	2.64796e-05	0.000288091	0.00016211	5649	tags=38%, list=21%, signal=30%	400629/7155/256126/146956/157777/79173/140801/57697/5885/149420/50511/140901/26271/55124/80010/26255/57082/2956/225689/79703/7153/5719/201254/643376/57820/84057/5888/675/991/9700/9319/4361/55706/25788/9088/898/1164/9232/11130/5347/10018/8438/6790/9133/995/2177/29988/10635/993
CRC_all_continuous_log2TPM1	GO:0016239	positive regulation of macroautophagy	99	0.51518	2.04995	2.64798e-05	0.000288091	0.00016211	5572	tags=46%, list=21%, signal=37%	1634/55062/3091/665/10043/65018/3791/112574/79594/154/79443/10133/11152/2629/22930/51100/5305/83667/9531/26086/7957/26353/472/55187/25793/340061/8517/664/8396/5071/291/60592/6885/7249/3099/7319/8678/8408/23032/11140/5595/2773/3565/23376/25782/22954
CRC_all_continuous_log2TPM1	GO:0050768	negative regulation of neurogenesis	136	0.454636	1.89208	2.68997e-05	0.000292142	0.00016439	4607	tags=34%, list=17%, signal=28%	3569/257194/7070/23111/80128/57142/6356/66008/4133/23500/80031/9241/11221/7225/5764/57722/147040/706/2664/567/4776/7040/22902/5530/9693/9572/55198/6497/22920/6993/4771/5802/7474/55558/54209/84376/8829/9706/7533/3553/3400/22933/10500/10505/4168/8831
CRC_all_continuous_log2TPM1	GO:0150116	regulation of cell-substrate junction organization	75	0.56091	2.11114	2.70583e-05	0.000293347	0.000165068	5784	tags=53%, list=22%, signal=42%	7010/7070/1307/23499/3791/4088/7094/26585/4323/10979/9647/7057/9448/79834/1845/7414/1946/1613/6548/23603/10982/10395/5795/6093/6422/71/7248/25/8829/7422/8861/22998/387/23332/142684/9922/23243/56940/54361/5786
CRC_all_continuous_log2TPM1	GO:0010257	NADH dehydrogenase complex assembly	40	-0.578155	-2.1599	2.71697e-05	0.000293519	0.000165165	5003	tags=52%, list=19%, signal=43%	4720/4718/4538/54968/374291/4535/90871/51295/4719/4728/55863/4726/29078/55744/55471/4536/137682/4722/617/25880/55572
CRC_all_continuous_log2TPM1	GO:0032981	mitochondrial respiratory chain complex I assembly	40	-0.578155	-2.1599	2.71697e-05	0.000293519	0.000165165	5003	tags=52%, list=19%, signal=43%	4720/4718/4538/54968/374291/4535/90871/51295/4719/4728/55863/4726/29078/55744/55471/4536/137682/4722/617/25880/55572
CRC_all_continuous_log2TPM1	GO:0000086	G2/M transition of mitotic cell cycle	139	-0.36746	-1.71667	2.74836e-05	0.000295636	0.000166356	5035	tags=37%, list=19%, signal=30%	5885/149420/10657/7164/23560/140901/1017/51514/26271/58493/672/60672/2029/79176/990/79184/84930/9833/29997/79035/11200/7465/1063/890/8317/79621/332/10083/8883/991/9928/2305/4361/5243/9088/580/1111/5347/6502/219736/891/4998/9212/6790/995/11073/983/90381/1019/641/92421/993
CRC_all_continuous_log2TPM1	GO:0009615	response to virus	408	0.347724	1.62815	2.75027e-05	0.000295636	0.000166356	6122	tags=37%, list=23%, signal=29%	3569/7292/1129/3091/6773/665/81603/29915/91607/10417/6772/2131/59/6356/5452/3428/4088/10346/57724/91445/2633/80212/6387/6609/79594/5371/2074/85363/3716/3437/3433/11213/55337/2634/10533/117854/1130/3434/22861/1687/7098/2635/91351/2736/53840/3717/5600/3594/24138/79132/10010/56927/5179/8780/57169/3659/4690/338376/84932/834/7040/9821/3315/22900/811/5970/140564/8061/4321/10875/3592/5366/340061/10410/10955/255520/54765/64343/29800/3454/55601/8517/2537/55509/7128/10561/581/10581/9636/148022/3551/27350/3460/81576/10475/3439/664/84101/3553/4600/55763/84166/1191/64108/104/3593/4939/958/10521/6041/51257/22978/602/406919/9755/23586/6737/7728/4277/60489/8678/661/9201/29115/440275/8547/377630/8729/200316/10771/23376/83666/22954/171568/100507436/7706/3964/375/29108/23765/3600/10269/6363/6693/57337/6675/81844/9140/10758
CRC_all_continuous_log2TPM1	GO:0035966	response to topologically incorrect protein	170	0.432913	1.85124	2.751e-05	0.000295636	0.000166356	4325	tags=34%, list=16%, signal=29%	3316/11153/25822/27129/857/11080/1311/10000/57724/27248/79094/4189/10133/7057/23352/23471/51528/64764/22926/10956/3309/7466/51009/4780/79982/153222/55829/10488/3306/79668/202052/4690/9531/9709/8614/595/3338/27348/84236/3315/23645/387923/8720/26353/80267/54431/3300/64224/51360/1649/581/3303/90993/92305/1191/5071/468/26003
CRC_all_continuous_log2TPM1	GO:0034405	response to fluid shear stress	44	0.633978	2.17526	2.82598e-05	0.000303165	0.000170592	3611	tags=41%, list=14%, signal=35%	8111/4313/5027/5311/824/10370/10365/19/5339/5310/9655/4780/3037/7040/5598/4092/5566/25
CRC_all_continuous_log2TPM1	GO:0050000	chromosome localization	120	-0.39589	-1.81083	2.83584e-05	0.000303691	0.000170889	3956	tags=34%, list=15%, signal=29%	11243/22919/128866/57082/25978/55055/11004/29127/81929/8697/55166/90417/3192/1063/23212/79980/10615/3833/332/9787/1894/55143/27436/3619/9928/83540/7272/9735/221150/11130/4751/891/57405/152185/81620/9212/983/81610/3835/151648/92421
CRC_all_continuous_log2TPM1	GO:0007269	neurotransmitter secretion	145	0.44487	1.85535	2.88195e-05	0.000307559	0.000173065	5269	tags=37%, list=20%, signal=29%	23208/120892/286097/4803/5027/22871/54407/9751/4852/785/6853/90342/22999/7439/112476/2677/23396/2054/9900/22930/6861/6844/8676/6812/6616/815/26509/57617/8291/5530/2852/5217/9342/134957/84446/8867/9581/93664/5908/23167/6536/5071/8499/2901/8775/26258/127262/632/23025/5906/112755/5413/84961
CRC_all_continuous_log2TPM1	GO:0099643	signal release from synapse	145	0.44487	1.85535	2.88195e-05	0.000307559	0.000173065	5269	tags=37%, list=20%, signal=29%	23208/120892/286097/4803/5027/22871/54407/9751/4852/785/6853/90342/22999/7439/112476/2677/23396/2054/9900/22930/6861/6844/8676/6812/6616/815/26509/57617/8291/5530/2852/5217/9342/134957/84446/8867/9581/93664/5908/23167/6536/5071/8499/2901/8775/26258/127262/632/23025/5906/112755/5413/84961
CRC_all_continuous_log2TPM1	GO:0045446	endothelial cell differentiation	117	0.470245	1.90829	2.90042e-05	0.000308993	0.000173872	5127	tags=43%, list=19%, signal=35%	1909/55273/90/1903/10630/84913/7132/11167/6935/3791/80274/25932/57493/4478/118/2535/7414/51421/694/80781/3516/1910/8321/659/6781/54538/81575/8322/9294/3084/56033/1901/9693/6093/5802/3988/3551/8829/7422/5908/3553/23236/8721/654/7026/91663/5962/83605/5906/7082
CRC_all_continuous_log2TPM1	GO:0001706	endoderm formation	59	0.57896	2.09162	2.94818e-05	0.000313538	0.000176429	2464	tags=34%, list=9%, signal=31%	1295/4313/3624/1284/1289/4627/1291/3676/1303/1294/1290/3678/4323/2335/3693/9241/3685/1843/1846/1301
CRC_all_continuous_log2TPM1	GO:0090257	regulation of muscle system process	237	0.391799	1.74315	3.01962e-05	0.00032058	0.000180392	3239	tags=24%, list=12%, signal=21%	5592/775/10335/3488/1129/1264/2149/93649/857/221476/6546/406937/7132/283383/6915/30845/493/287/4088/5587/5578/444/3572/4883/4205/9472/3815/154/2946/2770/1760/817/7222/4000/147/1613/6548/2281/29995/2539/490/309/9464/1193/6781/7168/59341/5530/2852/2280/4092/805/5999/6869/10398/5566/6093
CRC_all_continuous_log2TPM1	GO:0071897	DNA biosynthetic process	159	-0.362617	-1.74534	3.035e-05	0.000321658	0.000180999	4573	tags=38%, list=17%, signal=32%	7014/25865/3327/51514/7398/6950/54552/54433/7083/5111/65057/54108/10575/3183/3320/84289/22948/908/55651/3192/10694/10714/80119/1063/890/7015/10574/5425/5422/124739/78995/9100/54107/5982/3326/9768/7203/7027/5984/3178/4361/10576/9767/3978/5245/5427/2264/79075/1602/5426/286826/1736/5985/27000/63922/5424/10728/983/55226/5983/10721
CRC_all_continuous_log2TPM1	GO:0000462	maturation of SSU-rRNA from tricistronic rRNA transcript (SSU-rRNA, 5.8S rRNA, LSU-rRNA)	35	-0.583223	-2.12443	3.04349e-05	0.000322003	0.000181192	5644	tags=60%, list=21%, signal=47%	6202/8602/55813/84294/84916/55127/9790/85395/79954/6223/27340/25983/10607/29777/25879/23212/57647/6217/23160/10171/6227
CRC_all_continuous_log2TPM1	GO:1903034	regulation of response to wounding	165	0.424707	1.81085	3.13235e-05	0.000330834	0.000186162	3440	tags=28%, list=13%, signal=25%	11117/4921/8840/5592/3688/2191/2247/5156/2149/2303/857/7056/2152/5327/4638/6915/710/58189/4088/135228/5054/7035/5270/10979/301/2896/5055/7057/284/5764/10019/4780/5328/7423/5329/55966/51330/5605/84959/6774/407006/8634/2137/71/7128/5802/4756
CRC_all_continuous_log2TPM1	GO:0090307	mitotic spindle assembly	75	-0.447883	-1.90341	3.15539e-05	0.000332696	0.00018721	3853	tags=40%, list=14%, signal=34%	10735/128866/25978/29127/3304/440145/3192/3832/49856/126731/11200/8243/3833/332/56647/991/55143/3619/9126/1104/24137/22974/126353/4751/5347/152185/9212/56992/92421/4605
CRC_all_continuous_log2TPM1	GO:0001522	pseudouridine synthesis	18	-0.726323	-2.20029	3.19002e-05	0.000335772	0.00018894	3862	tags=78%, list=15%, signal=67%	92345/142940/54433/83480/285367/55651/27079/26995/83448/113000/1736/84881/80324/54517
CRC_all_continuous_log2TPM1	GO:0006949	syncytium formation	58	0.59321	2.13552	3.2337e-05	0.000339788	0.0001912	4620	tags=45%, list=17%, signal=37%	8038/3688/11096/3756/1794/4627/824/30846/135228/8754/9750/90342/9644/9149/51177/22904/8912/10938/85461/4756/54209/2067/8837/1793/975/8536
CRC_all_continuous_log2TPM1	GO:0019233	sensory perception of pain	74	0.513898	1.93903	3.24306e-05	0.000340189	0.000191426	5299	tags=43%, list=20%, signal=35%	4856/55273/6347/4803/5027/3751/6335/23621/8989/6387/11280/2534/11343/4692/27185/3375/5179/57555/3356/4987/1312/2903/358/23349/3673/85446/4204/4311/80763/79634/55107/5595
CRC_all_continuous_log2TPM1	GO:0051149	positive regulation of muscle cell differentiation	66	0.553982	2.04269	3.27977e-05	0.000343454	0.000193263	2965	tags=35%, list=11%, signal=31%	30008/2022/406911/93649/406937/5587/3913/4323/221662/9472/3815/3915/3908/5600/4853/284217/93145/7040/4811/6604/2852/3084/56603
CRC_all_continuous_log2TPM1	GO:0008154	actin polymerization or depolymerization	181	0.419466	1.80632	3.28966e-05	0.000343904	0.000193516	6537	tags=43%, list=25%, signal=33%	11078/25802/25959/9948/130271/6356/7456/2006/54434/6387/5063/23500/51429/118/10602/832/2934/585/5921/10810/3717/64780/11344/9353/29767/23075/4690/2241/1073/6840/7111/81553/11034/10677/51466/89848/8936/5217/1236/9873/5290/64857/10092/253725/23384/57731/25/84221/51332/2017/5216/55243/136319/2314/9645/88/11135/91663/23189/5962/51474/10109/5581/85464/29766/829/64423/29108/57553/2909/84687/56203/253260/51019/2475/6709/51676/55740
CRC_all_continuous_log2TPM1	GO:0008347	glial cell migration	66	0.553478	2.04083	3.32264e-05	0.000346762	0.000195125	1934	tags=27%, list=7%, signal=25%	6347/1435/1464/89927/1281/1462/57142/25777/22911/5649/4323/7042/6237/2534/4692/706/57178/27185
CRC_all_continuous_log2TPM1	GO:0031023	microtubule organizing center organization	161	-0.357802	-1.72547	3.32965e-05	0.000346905	0.000195205	3664	tags=33%, list=14%, signal=29%	128866/7517/672/25978/253012/22995/26548/22994/10733/8409/93323/197335/3832/25886/2648/6491/26973/348654/338657/6566/221908/2302/7514/23354/282809/29901/675/55835/50855/54930/4869/9768/134359/163786/10432/345643/1111/4751/5347/5902/79959/1874/152185/6790/7516/983/55722/55226/899/56992/151648/92421/84612
CRC_all_continuous_log2TPM1	GO:0071622	regulation of granulocyte chemotaxis	50	0.611019	2.14817	3.34315e-05	0.000347722	0.000195665	3200	tags=40%, list=12%, signal=35%	7130/6347/1435/683/1240/158747/83700/8995/3929/3576/5919/9750/7057/146433/5880/9353/59341/5795/1236/728
CRC_all_continuous_log2TPM1	GO:0014911	positive regulation of smooth muscle cell migration	41	0.654419	2.21471	3.54856e-05	0.000368462	0.000207336	5901	tags=59%, list=22%, signal=46%	9510/4921/8840/3690/5159/3488/10631/2254/1902/54434/80031/80310/85440/3037/407006/8829/1398/3673/7099/6885/6282/8013/80005/9732
CRC_all_continuous_log2TPM1	GO:0036297	interstrand cross-link repair	43	-0.552939	-2.09373	3.57144e-05	0.000370213	0.000208321	2647	tags=40%, list=10%, signal=36%	55120/2188/2176/201254/55159/2178/78995/5888/2175/9937/84515/2189/55215/56941/55732/2177/10635
CRC_all_continuous_log2TPM1	GO:0090090	negative regulation of canonical Wnt signaling pathway	138	0.43596	1.82031	3.58705e-05	0.000371206	0.000208879	5169	tags=38%, list=19%, signal=31%	27303/100126315/6591/7162/1000/857/147906/27122/26585/152573/1540/3489/9096/115908/81029/9241/3487/26524/4163/51339/83786/144165/1601/8321/80199/25937/84445/166/6424/351/650/7091/80114/324/1649/6422/7474/2735/23072/3484/1958/27031/5071/27123/5523/55716/25776/2737/79960/22943/55593/2487/1482
CRC_all_continuous_log2TPM1	GO:0031507	heterochromatin formation	146	-0.366205	-1.74953	3.63622e-05	0.000375661	0.000211386	4548	tags=30%, list=17%, signal=25%	51535/11176/1017/8841/3066/55124/3012/56339/64783/672/79813/201161/84823/10155/143689/55183/8335/3065/55196/23512/55320/3192/8338/94239/10322/8520/54107/3014/84148/2146/23133/57673/92815/54069/4001/6839/9555/11339/3070/3020/8726/11335/3930/3146
CRC_all_continuous_log2TPM1	GO:0008361	regulation of cell size	175	0.414368	1.77855	3.65003e-05	0.000376455	0.000211833	4732	tags=34%, list=18%, signal=28%	51334/3575/23111/4803/5027/80128/56262/1291/57142/51393/23499/4131/3778/10000/5587/627/6387/4133/80031/2335/4478/9990/65267/1002/6560/1946/27185/1954/2664/57154/23038/11344/659/59341/5048/22902/51330/9821/91584/8482/358/5802/7474/55558/7248/25/8829/9706/57611/7422/23566/2017/51704/10500/10505/136319/6885/10371/387/57521
CRC_all_continuous_log2TPM1	GO:0051650	establishment of vesicle localization	199	0.408117	1.78691	3.68118e-05	0.000379032	0.000213283	5775	tags=40%, list=22%, signal=32%	23208/120892/55062/81565/22871/80128/26286/65018/3676/55773/4669/66008/4133/4641/79443/1639/5873/54732/10312/585/26115/23233/6812/6616/58485/5048/4644/553115/9342/1861/284697/10540/6386/8517/22920/10972/3798/8867/10948/55770/8027/55212/93664/9146/9321/80208/63971/4600/55763/81/10652/60412/84984/10749/7879/9525/5071/23265/23291/29058/8499/26258/84100/22878/55717/23332/7016/1453/23025/5413/8729/10015/51112/8546/27095/60684/56681/22906/122553/7251
CRC_all_continuous_log2TPM1	GO:0090100	positive regulation of transmembrane receptor protein serine/threonine kinase signaling pathway	107	0.492712	1.97933	3.69449e-05	0.000379766	0.000213696	3913	tags=38%, list=15%, signal=33%	168667/8516/392255/90/2022/84913/3624/93649/9839/8200/2254/3791/4088/81031/53918/23213/10370/28996/7042/7057/7041/222663/57045/3491/201163/1030/3516/1601/3717/659/4853/7040/23770/23090/650/6386/3611/4756/5678/7046/54778
CRC_all_continuous_log2TPM1	GO:0003018	vascular process in circulatory system	262	0.37905	1.71091	3.72954e-05	0.00038212	0.000215021	4657	tags=31%, list=18%, signal=25%	1889/7010/1909/196740/5592/10335/3688/4313/2149/2303/79987/857/9839/54407/6546/6915/3676/3778/6567/5021/493/2131/59/1311/3953/81031/9194/10979/4035/10365/3672/8671/154/376497/3269/284/5339/2132/147/1910/4363/3274/659/490/9353/3363/59341/7040/133/114134/2852/3356/5795/185/6510/59342/6869/10257/2730/6093/5467/57419/83483/25/5910/9590/7422/6509/116512/624/2828/219537/6536/3043/26258/150/4881/654/6505/387
CRC_all_continuous_log2TPM1	GO:0062197	cellular response to chemical stress	320	0.35549	1.63048	3.72982e-05	0.00038212	0.000215021	4955	tags=32%, list=19%, signal=27%	3569/114757/1909/4921/120892/10516/4313/3091/5156/857/6546/65018/5311/4638/9181/4314/4669/493869/4779/5587/23657/8989/10365/9990/5371/65267/7225/3082/5339/10533/2054/2534/80310/2861/231/706/4482/4780/5066/84230/55829/4363/27/2539/2882/83667/5179/2241/7168/6810/8737/834/59341/140885/221/5598/5195/4358/5970/5796/6649/5290/472/358/215/57707/355/1649/55290/7128/94241/54936/825/50640/3303/25/664/8877/92241/81502/2119/5193/624/388/7703/4217/572/22933/405/5071/468/10550/538/677/6737/57190/10367/6505/57521/8678/5164/65125/79109
CRC_all_continuous_log2TPM1	GO:0050806	positive regulation of synaptic transmission	156	0.418839	1.7726	3.80211e-05	0.000388553	0.000218641	5335	tags=36%, list=20%, signal=29%	259232/6347/57616/286097/22871/5621/100126308/65018/2898/1742/2892/8878/5649/5270/9241/80863/5764/23385/817/22930/27065/27020/22883/3908/6844/4776/6812/6616/815/6810/5530/351/2852/57555/805/2903/6869/51201/2670/25/442898/4204/4311/6505/5594/148/10769/10858/26045/632/2890/112755/5581/440275/9187/54413
CRC_all_continuous_log2TPM1	GO:0007520	myoblast fusion	43	0.625671	2.1336	3.81378e-05	0.000388553	0.000218641	4276	tags=44%, list=16%, signal=37%	8038/3688/11096/3756/1794/4627/824/30846/9750/90342/9149/51177/8912/10938/85461/4756/8837/1793/975
CRC_all_continuous_log2TPM1	GO:1990481	mRNA pseudouridine synthesis	10	-0.844237	-2.14361	3.81726e-05	0.000388553	0.000218641	2805	tags=90%, list=11%, signal=81%	83480/285367/27079/26995/83448/1736/84881/80324/54517
CRC_all_continuous_log2TPM1	GO:0045926	negative regulation of growth	219	0.402224	1.77836	3.81789e-05	0.000388553	0.000218641	5165	tags=36%, list=19%, signal=29%	55384/4856/23111/2273/3488/3091/3624/221476/80128/147906/57142/6586/1410/64175/623/58189/4088/5270/4133/80031/604/5371/154/7042/9241/11221/3776/29948/344901/4502/80014/694/9043/1601/131566/5600/2539/659/9353/83667/1026/7040/2697/8614/5795/5999/3300/6422/5802/5467/7474/55558/23251/85004/3303/1032/23677/8829/9706/11007/55841/64061/6595/10668/2660/54879/6494/10500/10505/4881/123879/79960/29946/10743/7093/4493/8408/2487/60485
CRC_all_continuous_log2TPM1	GO:0000302	response to reactive oxygen species	189	0.398558	1.73177	3.83879e-05	0.000390033	0.000219474	4109	tags=30%, list=15%, signal=26%	3569/114757/4921/120892/1277/10516/4313/3091/5156/6546/1291/65018/5311/4314/824/6772/1410/5578/8989/8754/10365/1263/2074/7225/3082/2534/80310/2861/4780/1843/83667/2241/7168/8737/140885/5598/5195/89848/4358/5970/5796/6649/5516/472/6869/358/7128/54936/25/1398/5798/664/8877/5193/388/7703/4217
CRC_all_continuous_log2TPM1	GO:0007613	memory	124	0.468591	1.91315	3.84549e-05	0.00039007	0.000219494	5272	tags=40%, list=20%, signal=32%	23208/10231/4130/8516/5621/57528/4593/7846/3678/266743/5649/114781/7436/6446/6310/3269/5764/3776/1827/9867/157680/122525/9486/4776/5176/351/3356/23152/814/1312/3675/2903/6869/50944/8704/54209/1051/123803/5532/80208/1497/23236/26258/4204/6505/10769/2890/440275/23373
CRC_all_continuous_log2TPM1	GO:0009060	aerobic respiration	286	-0.304193	-1.56531	3.905e-05	0.000395453	0.000222524	7755	tags=47%, list=29%, signal=33%	29796/6389/4707/9167/28964/93974/3607/26330/8050/515/79736/10975/4701/4697/4513/4729/5313/3420/4716/65084/2584/4694/205327/27069/4711/6714/5211/4509/3417/134145/23788/4708/440567/6390/4720/2203/539/25874/6834/1351/513/2647/4718/4538/8801/55753/54539/4698/3643/1716/64223/6472/751071/522/374291/514/57017/4514/4696/4714/5213/4537/2819/4535/637/92259/7386/506/4719/4508/107075310/2821/4728/521/5163/4712/7384/9650/79085/4705/7388/7385/4191/4539/4726/1737/84275/1345/5165/7167/1327/10105/4709/5901/29997/5208/3418/55526/4695/4706/1350/4536/2271/1340/2395/51085/9551/1431/4704/4436/51142/4722/1738/9377/1537/54205/27089/113115/1349/6392/891/4715/10632/509/1329/4723/9555/64328/1337/983/30968/5160/790955
CRC_all_continuous_log2TPM1	GO:0009303	rRNA transcription	43	-0.55067	-2.08514	3.91194e-05	0.000395505	0.000222553	3218	tags=42%, list=12%, signal=37%	55011/9329/10360/221830/84365/29997/10849/9328/25926/9330/2976/7150/4691/9555/51082/84172/1663/6949
CRC_all_continuous_log2TPM1	GO:0045088	regulation of innate immune response	471	0.32902	1.55333	3.92639e-05	0.000396314	0.000223008	5876	tags=33%, list=22%, signal=26%	3075/23643/5027/338382/2099/857/6773/10584/57142/29915/338322/55577/710/23180/8878/3428/4669/5587/7376/57724/140609/91445/5063/2/79594/1540/3929/57192/353376/3133/5817/2896/85363/11221/26524/11213/2634/117854/2534/22861/9867/51296/25827/7098/4780/5289/2664/329/353091/3106/5600/79132/56927/29126/8780/57169/3659/387837/3105/834/7040/51752/79575/351/10333/3135/22900/5970/91754/8061/4321/3592/340061/373509/79155/9572/55198/837/57787/25921/29800/929/23325/55601/10666/54878/7128/5802/6397/80216/7474/144811/9636/7096/121260/3303/148022/54209/3551/3430/10454/1398/3920/5532/55666/5872/51776/27246/253943/84166/8887/7184/22933/3593/55223/286430/91039/3107/7099/197358/79931/10612/23586/6737/57590/81793/6885/80254/11314/406992/4068/84868/8678/84243/661/3916/11140/5606/80772/5581/8547/79671/377630/3263/8546/23376/10906/3134/83666/22954/100507436/7706/4795/23705/948/55122/29108
CRC_all_continuous_log2TPM1	GO:1901990	regulation of mitotic cell cycle phase transition	329	-0.291196	-1.52785	3.98093e-05	0.000401161	0.000225735	4303	tags=29%, list=16%, signal=24%	140901/10263/9184/1017/51514/637/8525/26271/55274/58493/894/8328/7517/57082/672/126520/6241/6602/55055/60672/990/8697/79184/25906/5933/6929/29117/55159/29997/79035/6491/348654/7465/1063/1027/701/8317/7015/51434/79621/1869/332/27085/55835/9787/8883/991/55143/1543/3619/9700/9928/7027/83540/9319/7272/9032/163786/79915/4361/2146/9735/6603/221150/9088/898/83903/11130/580/1111/51692/5347/219736/891/57405/4998/340152/6599/9212/6790/4085/995/11073/983/86/699/90381/1019/11065/7023/641/5777/92421/993
CRC_all_continuous_log2TPM1	GO:0030168	platelet activation	137	0.449446	1.87386	4.01304e-05	0.000403735	0.000227183	4465	tags=36%, list=17%, signal=30%	3569/11117/3690/5592/10630/5156/2149/1281/79987/4627/7056/1311/2151/375033/7094/5578/23657/3572/22821/5270/558/2316/83706/10019/7414/9162/3717/6812/10627/3356/3315/84959/1465/5795/5290/10398/3611/71/63036/10867/60/388931/84034/958/3043/7099/150/1606/953
CRC_all_continuous_log2TPM1	GO:0014850	response to muscle activity	31	0.715916	2.26445	4.12011e-05	0.000413069	0.000232436	4541	tags=48%, list=17%, signal=40%	3688/3091/10631/54407/1291/23371/3678/2335/825/252995/2660/3673/5071/284207/57190
CRC_all_continuous_log2TPM1	GO:0050730	regulation of peptidyl-tyrosine phosphorylation	74	0.510806	1.92736	4.12181e-05	0.000413069	0.000232436	6231	tags=51%, list=23%, signal=39%	3569/2252/1464/9181/8995/3589/57732/1489/3815/284/9655/1946/57091/7423/3717/58533/3084/55024/3592/9961/5168/6422/51378/79643/7422/5008/2066/50604/51704/83666/23568/3689/7251/1436/3600/6423/3976/54206
CRC_all_continuous_log2TPM1	GO:0003179	heart valve morphogenesis	63	0.571313	2.09587	4.12598e-05	0.000413069	0.000232436	3392	tags=37%, list=13%, signal=32%	11117/90/1009/92689/11096/6591/6586/2006/4669/7291/7042/171019/3491/56999/8642/659/6091/9353/4853/7040/650/6093/4772
CRC_all_continuous_log2TPM1	GO:1903131	mononuclear cell differentiation	497	0.322953	1.52879	4.18651e-05	0.000418447	0.000235462	4673	tags=27%, list=18%, signal=23%	3569/3575/8111/7292/3142/8477/3688/1435/406911/1794/3624/4627/56262/406937/3140/6935/9021/10673/3676/3956/55619/3428/3953/139716/4669/8995/3589/5578/4323/3572/9444/1540/4189/604/558/3815/301/2908/9173/4066/5293/3716/3702/920/11221/2242/10385/146433/10312/9655/2629/8325/57178/567/2736/3516/3106/23529/3717/3594/6775/4853/3659/8737/84695/7040/6482/1514/351/10014/861/6604/7922/8563/3135/5795/1236/4092/6774/472/56603/814/3601/25793/10875/3592/3552/64343/6655/6422/915/55509/3988/581/9734/10100/54209/1051/7248/639/8837/25/10193/140685/64115/5678/629/5532/60/7422/54542/84101/84456/1316/6595/3553/1958/84447/1960/55012/572/3593/9759/57630/3726/2621/7099/602/7048/538/677/375387/3623/55716/387/2737
CRC_all_continuous_log2TPM1	GO:0034472	snRNA 3'-end processing	23	-0.65017	-2.08928	4.21067e-05	0.000419888	0.000236273	4959	tags=48%, list=19%, signal=39%	81556/25896/55656/64852/114034/11340/23016/54512/23404/51010/56915
CRC_all_continuous_log2TPM1	GO:0007064	mitotic sister chromatid cohesion	31	-0.613465	-2.17159	4.21459e-05	0.000419888	0.000236273	6281	tags=58%, list=24%, signal=44%	114799/8260/55869/5885/80218/10735/23047/8243/157570/991/9126/113130/84250/83903/79075/9555/699/151648
CRC_all_continuous_log2TPM1	GO:0006986	response to unfolded protein	150	0.440488	1.84754	4.24373e-05	0.000422107	0.000237522	4325	tags=35%, list=16%, signal=30%	3316/11153/25822/27129/11080/1311/10000/57724/27248/79094/4189/10133/7057/23471/51528/64764/22926/10956/3309/7466/51009/4780/153222/55829/10488/3306/79668/4690/9531/9709/8614/595/3338/27348/84236/3315/23645/387923/8720/26353/80267/54431/3300/64224/51360/1649/581/3303/90993/92305/5071/468/26003
CRC_all_continuous_log2TPM1	GO:0021537	telencephalon development	271	0.377593	1.71069	4.32434e-05	0.00042943	0.000241642	4202	tags=28%, list=16%, signal=24%	79633/9638/120892/84709/84623/81565/3091/89927/3624/1281/1000/9839/54407/1902/57142/25777/7846/27145/1767/4852/2044/22911/493/2131/6299/5649/23657/6387/2316/266727/9253/85458/2534/585/157680/57178/27185/57688/56978/23603/6091/9353/55624/166614/114327/5048/9513/123016/91584/79600/650/8482/358/27023/4628/8650/6497/29926/196500/4771/5802/7474/55558/581/22809/7248/51199/22903/1398/664/23334/4677/3400/2066/2145/23236/653464
CRC_all_continuous_log2TPM1	GO:0034765	regulation of monoatomic ion transmembrane transport	283	0.375067	1.70893	4.35548e-05	0.000431825	0.00024299	3726	tags=25%, list=14%, signal=22%	1909/3690/7070/775/2273/4803/5027/2149/857/5621/6546/23630/781/3788/493/623/1318/287/5587/444/967/3763/6324/130497/126755/9472/2316/5371/3772/2946/65267/920/7225/2040/5533/2534/10312/817/7222/6844/23479/2281/7402/6769/57214/2539/1193/10681/7040/5530/2852/150684/285966/2280/84959/3753/805/5999/7220/2903/5566/5664/7881/9992/825/581/25/5348/782/79026/3787/5532
CRC_all_continuous_log2TPM1	GO:1902904	negative regulation of supramolecular fiber organization	160	0.427736	1.81829	4.37547e-05	0.000433108	0.000243712	5444	tags=39%, list=20%, signal=31%	11078/25802/25999/89927/126820/4131/25959/9181/22911/130271/1410/3339/54434/4133/118/89795/832/2934/9535/585/10391/23271/3375/10163/11344/57551/9353/29767/23075/6840/80127/7111/10634/51763/10395/10677/5290/1901/50810/50944/324/253725/54209/23384/57731/146057/51332/1191/5071/5216/136319/2314/23332/91663/11075/23189/5962/7082/51474/85464/29766/829
CRC_all_continuous_log2TPM1	GO:0007041	lysosomal transport	131	0.453126	1.87348	4.41928e-05	0.000436742	0.000245757	6421	tags=50%, list=24%, signal=38%	120892/338382/84572/65018/30845/56112/950/66008/411/57724/3482/80700/4035/154/2896/4864/55297/1130/7782/9737/138050/5289/64747/5660/79158/57617/22898/23339/79643/3988/3303/55207/84376/55823/3920/63894/51332/51479/9146/79156/63971/1191/388/7879/9525/5071/9842/51510/91782/10042/27072/57679/8678/3916/201475/6272/8546/6845/22906/7251/23295/55850/57132/8031/8943/55293
CRC_all_continuous_log2TPM1	GO:0040029	epigenetic regulation of gene expression	276	-0.311668	-1.59264	4.43265e-05	0.00043736	0.000246104	4548	tags=28%, list=17%, signal=24%	51535/4221/11176/1017/54454/8841/3066/23028/55124/3012/56339/64783/9112/285051/672/6602/79813/54496/201161/339/84823/10155/143689/55183/55167/8356/8335/3065/55196/23512/9219/4613/55320/3192/8338/29117/8355/200424/90378/221656/112869/8357/8312/434/84661/7874/25879/29028/94239/58487/10322/8520/54107/22823/3014/84148/2146/23133/5245/57673/92815/4609/10432/1111/10196/54069/4001/6839/9555/79723/11339/11091/3070/3020/8726/11335/3930/3146
CRC_all_continuous_log2TPM1	GO:0006298	mismatch repair	31	-0.611066	-2.1631	4.57481e-05	0.000450423	0.000253455	4386	tags=48%, list=16%, signal=40%	5395/10535/2956/5111/4595/10714/79621/84515/9156/4436/3978/8313/7161/6119/3146
CRC_all_continuous_log2TPM1	GO:0071103	DNA conformation change	18	-0.720397	-2.18233	4.5797e-05	0.000450423	0.000253455	1327	tags=50%, list=5%, signal=48%	7153/7150/3149/3181/3148/1763/641/116447/3146
CRC_all_continuous_log2TPM1	GO:0030162	regulation of proteolysis	381	0.345082	1.60243	4.60456e-05	0.000452145	0.000254424	4445	tags=26%, list=17%, signal=22%	120892/4130/344558/7123/857/5621/4627/147372/5327/65018/57333/5271/6196/7077/7076/147686/2619/4779/257364/5054/444/7376/91445/79094/4323/1893/5270/28951/28996/8754/1263/51429/5371/2896/7057/7041/5310/2934/1454/7078/9655/2629/7466/406943/2734/144165/64285/4780/27185/5328/79016/1075/57154/1601/26471/10444/10010/2295/5329/9709/351/861/150684/84236/7957/4092/2768/26259/285671/55743/3300/5566/6093/8517/11345/9992/825/3303/54209/64115/55325/25831/79699/10098/55212/84456/3553/1191/83874/572/56658/22933/57630/5071/152559/23291/51684/150
CRC_all_continuous_log2TPM1	GO:0002088	lens development in camera-type eye	85	0.509658	1.98789	4.6476e-05	0.000455643	0.000256393	4434	tags=32%, list=17%, signal=27%	2247/7472/9839/7431/1410/4094/399473/4211/4088/10370/7482/28996/81029/128637/56999/8412/7111/7040/6497/131544/4771/7474/10252/7046/1497/468/7048
CRC_all_continuous_log2TPM1	GO:0030832	regulation of actin filament length	148	0.440894	1.84972	4.66942e-05	0.000457053	0.000257186	5444	tags=39%, list=20%, signal=31%	11078/25802/25959/9948/130271/6356/2006/54434/6387/5063/23500/51429/118/10602/832/2934/585/5921/11344/9353/29767/23075/4690/2241/1073/6840/7111/81553/11034/10677/51466/89848/5217/1236/9873/5290/64857/10092/253725/23384/57731/51332/2017/5216/55243/136319/2314/88/11135/91663/23189/5962/51474/10109/5581/85464/29766/829
CRC_all_continuous_log2TPM1	GO:0071219	cellular response to molecule of bacterial origin	211	0.411633	1.81045	4.70545e-05	0.000459066	0.000258319	5331	tags=36%, list=20%, signal=29%	3569/23643/7292/6347/23641/80380/7431/6915/10417/4314/824/5578/5054/114769/6372/3929/8754/558/3576/353376/19/85363/5197/11213/2634/706/2635/11009/567/1910/22904/55829/3717/29126/834/140885/10014/10333/22900/5970/6374/79155/23328/3552/9572/929/7128/57088/5467/7474/7096/148022/54209/1051/25/3553/9516/3593/958/54623/7099/79931/654/81793/51510/387/5594/84868/3032/10892/5606/5581/4345/5595/57048
CRC_all_continuous_log2TPM1	GO:0061437	renal system vasculature development	31	0.714274	2.25926	4.71239e-05	0.000459066	0.000258319	4169	tags=68%, list=16%, signal=57%	7010/1909/3690/6943/5159/5156/947/2303/5311/59/130497/284/80310/4853/8710/358/8837/8829/1958/2828/4854
CRC_all_continuous_log2TPM1	GO:0061440	kidney vasculature development	31	0.714274	2.25926	4.71239e-05	0.000459066	0.000258319	4169	tags=68%, list=16%, signal=57%	7010/1909/3690/6943/5159/5156/947/2303/5311/59/130497/284/80310/4853/8710/358/8837/8829/1958/2828/4854
CRC_all_continuous_log2TPM1	GO:0043242	negative regulation of protein-containing complex disassembly	85	0.509333	1.98662	4.72986e-05	0.000460039	0.000258866	5444	tags=47%, list=20%, signal=38%	11078/25802/89927/4131/9181/22911/130271/118/89795/11213/832/2934/23271/11344/57551/29767/23075/6840/80127/7111/10634/10677/79142/5290/50810/324/253725/23384/57731/146057/51332/9711/136319/2314/23332/11075/5962/51474/29766/829
CRC_all_continuous_log2TPM1	GO:0010970	transport along microtubule	182	0.401987	1.73488	4.7606e-05	0.000462244	0.000260107	5427	tags=37%, list=20%, signal=30%	9638/4130/84709/25999/81565/3091/80128/25777/7846/4131/66008/55860/79659/4133/166379/667/4744/57576/79443/5874/51566/1778/23299/22820/1781/80199/11020/57728/320/5048/9531/22902/5195/351/23059/3315/8936/29922/636/127829/7345/112752/22920/3798/55207/7275/80208/63971/11158/90410/57560/10749/23291/57584/79036/29058/26258/56912/27342/27152/9742/3916/164781/5813/26128/403/92104/8546
CRC_all_continuous_log2TPM1	GO:0031334	positive regulation of protein-containing complex assembly	206	0.392985	1.72312	4.7702e-05	0.000462244	0.000260107	4898	tags=32%, list=18%, signal=26%	25802/5027/7453/65018/4312/4131/4314/6356/5587/5526/7376/140609/6249/79998/10979/4478/51429/19/1639/9659/10602/89795/26524/2242/6624/2634/51100/57600/389/4690/2241/57606/7040/10333/51466/89848/5217/91754/1236/9873/3084/472/373509/57787/25921/29800/253725/23116/581/9636/3303/7422/5908/1191/2017/9780/5216/55243/7099/4204/387/55719/23332/11135/388630
CRC_all_continuous_log2TPM1	GO:0043536	positive regulation of blood vessel endothelial cell migration	68	0.554637	2.04852	4.77509e-05	0.000462244	0.000260107	5187	tags=47%, list=20%, signal=38%	7424/2247/3091/2303/3791/10000/5587/5578/57608/26585/57381/301/2113/7057/27286/284/4780/7040/2260/3315/407019/407006/51378/9734/25/8829/7422/51564/958/406992/10769/5606
CRC_all_continuous_log2TPM1	GO:1903706	regulation of hemopoiesis	403	0.346716	1.62063	4.79605e-05	0.000463542	0.000260838	5048	tags=29%, list=19%, signal=24%	2200/3575/4015/7130/8111/7292/10234/3142/8477/1435/406911/6591/3091/3624/338382/406937/6935/4982/3956/9770/6772/4211/8995/5578/130733/7030/4323/9444/1540/604/558/301/2113/2124/920/11221/2242/5764/10385/151176/146433/4286/10401/9655/57178/7098/3375/567/2736/10272/3106/3594/10826/219539/23603/4853/3659/8737/84695/7040/5530/861/6604/3135/84959/4092/6774/56603/814/3601/25793/10875/6655/407006/6422/9636/3303/54209/56834/1051/639/25/10193/140685/64115/5678/60/54542/7107/6595/4212/8861/1960/133308/55012/572/3593/50604/57630/405/3726/2621/54623/7099/7048/677/23522/3623/387/2737/57521/1209/222166/6461/10892/632/399665
CRC_all_continuous_log2TPM1	GO:0030261	chromosome condensation	41	-0.56686	-2.12645	4.85298e-05	0.000468309	0.00026352	5333	tags=46%, list=20%, signal=37%	64151/3008/10595/11044/54892/7273/7153/1677/3009/10592/51203/10051/23310/5347/891/23397/3020/983/9918
CRC_all_continuous_log2TPM1	GO:0006084	acetyl-CoA metabolic process	39	-0.549601	-2.0395	4.90339e-05	0.000472431	0.000265839	4296	tags=38%, list=16%, signal=32%	4598/23417/4830/5163/38/1737/55902/5165/3157/2194/1738/3158/84532/254552/5160
CRC_all_continuous_log2TPM1	GO:0051152	positive regulation of smooth muscle cell differentiation	18	0.807499	2.2835	4.9993e-05	0.000480919	0.000270616	2720	tags=61%, list=10%, signal=55%	30008/2022/406911/93649/406937/3815/4853/93145/7040/6604/2852
CRC_all_continuous_log2TPM1	GO:0050818	regulation of coagulation	73	0.548986	2.06977	5.0193e-05	0.000482089	0.000271274	1966	tags=30%, list=7%, signal=28%	11117/5592/2191/5156/2149/857/7056/2152/5327/6915/79001/308/710/5054/7035/5270/5055/7057/284/10019/4780/5328
CRC_all_continuous_log2TPM1	GO:0051588	regulation of neurotransmitter transport	99	0.505894	2.01301	5.24209e-05	0.0005027	0.000282872	5269	tags=39%, list=20%, signal=32%	23208/120892/3690/3688/286097/4803/2668/22871/54407/4852/785/6853/90342/22999/2677/22930/6861/6812/815/26509/57617/8291/5530/351/2852/5217/134957/1861/5865/2670/9581/5908/5071/8499/632/5906/112755/5413/84961
CRC_all_continuous_log2TPM1	GO:0006493	protein O-linked glycosylation	149	0.435009	1.82514	5.2741e-05	0.000504983	0.000284156	4103	tags=33%, list=15%, signal=28%	92126/83857/55454/54360/8707/29940/117248/79147/2131/54480/55790/23275/66008/170384/3340/84752/114805/284/51363/337876/55568/2132/9469/22856/7423/2590/56548/79586/57452/347734/126792/2135/55624/5238/9955/6482/50515/2134/113189/6487/26229/2137/9953/79709/285203/55501/10090/64132/9394
CRC_all_continuous_log2TPM1	GO:0055007	cardiac muscle cell differentiation	124	0.464312	1.89568	5.29652e-05	0.000506341	0.00028492	5169	tags=40%, list=19%, signal=32%	5592/7373/90/3688/5159/5156/6444/93649/221476/6546/11149/4211/4669/115701/26585/6443/4205/9472/9096/2274/5339/144165/4000/6548/2539/70/80206/7040/811/650/4629/3084/5999/55553/4628/10611/7248/23363/7422/90410/6257/25776/50507/88/148/22943/150094/8048/1482
CRC_all_continuous_log2TPM1	GO:0021953	central nervous system neuron differentiation	220	0.38794	1.71793	5.33905e-05	0.000509614	0.000286763	5923	tags=35%, list=22%, signal=27%	1009/81565/3688/6695/25809/2247/3624/7472/9839/7846/4852/22911/4779/6299/5578/6324/79659/4133/604/266727/2629/51286/57178/27185/57688/567/2736/56978/8321/57551/6091/9353/166614/5048/91584/79600/650/9693/84446/6422/23077/7474/55558/57410/22809/8828/51199/57731/8829/1398/64843/8543/23334/80208/3400/2066/8861/104/64283/3236/51684/538/91137/2737/7289/22943/1453/26128/151449/164832/54361/5361/85442/9760/2055/1436/6423
CRC_all_continuous_log2TPM1	GO:0018212	peptidyl-tyrosine modification	117	0.462843	1.87825	5.36001e-05	0.000510822	0.000287442	4367	tags=36%, list=16%, signal=30%	3569/4921/2252/2202/1464/5159/5156/9181/3791/8995/3589/57732/1489/3815/284/2242/2534/2321/9655/1946/57091/7423/3717/58533/27/2241/8459/2260/3084/55024/3592/9961/5168/6422/51378/79643/7422/3480/5008/2066/50604/51704
CRC_all_continuous_log2TPM1	GO:0007098	centrosome cycle	148	-0.368304	-1.75498	5.42405e-05	0.000516124	0.000290426	3664	tags=34%, list=14%, signal=29%	128866/7517/672/25978/253012/22995/26548/22994/10733/8409/93323/197335/3832/25886/2648/6491/26973/348654/338657/6566/221908/7514/23354/282809/29901/675/55835/50855/54930/4869/9768/134359/163786/10432/1111/4751/5347/5902/79959/152185/6790/7516/983/55722/55226/899/56992/151648/92421/84612
CRC_all_continuous_log2TPM1	GO:0051150	regulation of smooth muscle cell differentiation	42	0.647499	2.20251	5.49515e-05	0.000522082	0.000293778	3412	tags=40%, list=13%, signal=35%	30008/2022/406911/93649/406937/2254/6935/3815/1827/4853/93145/7040/6604/2852/407006/4772/93166
CRC_all_continuous_log2TPM1	GO:0002690	positive regulation of leukocyte chemotaxis	92	0.508546	2.0074	5.52814e-05	0.000524406	0.000295086	4950	tags=41%, list=19%, signal=34%	3569/7424/6347/1435/1240/158747/8995/6354/5054/6387/3929/3576/5919/9750/7057/5764/146433/63940/5880/7423/10488/2277/23075/59341/351/5795/811/1236/3592/728/7474/102/7422/2660/2621/5594/3570/65125
CRC_all_continuous_log2TPM1	GO:0002269	leukocyte activation involved in inflammatory response	46	0.6318	2.18904	5.54724e-05	0.000525406	0.000295649	4048	tags=39%, list=15%, signal=33%	3569/23208/120892/4669/51063/2896/7098/1075/3717/351/10333/9572/728/7096/54209/3460/8877/1191
CRC_all_continuous_log2TPM1	GO:0003206	cardiac chamber morphogenesis	128	0.456458	1.88118	5.63377e-05	0.000531687	0.000299183	3644	tags=33%, list=14%, signal=28%	9510/7010/1909/90/2022/3091/2303/7472/55742/6586/4669/23414/2294/57493/10370/2274/7042/9241/2535/171019/3491/3516/8321/659/6091/9353/9464/4853/1301/7168/7040/6604/2280/6909/84141/650/4092/3084/1363/10512/8828/8829
CRC_all_continuous_log2TPM1	GO:0062125	regulation of mitochondrial gene expression	34	-0.585801	-2.12649	5.64091e-05	0.000531687	0.000299183	4446	tags=44%, list=17%, signal=37%	6472/57215/28958/285367/708/26164/26995/22868/400916/84148/10128/84881/54931/79072/51654
CRC_all_continuous_log2TPM1	GO:0032635	interleukin-6 production	149	0.434354	1.82239	5.64815e-05	0.000531687	0.000299183	4512	tags=32%, list=17%, signal=27%	3569/23208/85480/7292/5027/2149/338382/3603/338322/10417/9181/824/5452/3929/10365/113277/7291/3082/11213/26137/9655/2629/7098/3106/55829/3556/59341/140885/7040/351/10333/5970/6774/55024/3552/7128/7474/7096/148022/54209/1051/84818/3553/2621/7099/197358/23586/27342
CRC_all_continuous_log2TPM1	GO:0032675	regulation of interleukin-6 production	149	0.434354	1.82239	5.64815e-05	0.000531687	0.000299183	4512	tags=32%, list=17%, signal=27%	3569/23208/85480/7292/5027/2149/338382/3603/338322/10417/9181/824/5452/3929/10365/113277/7291/3082/11213/26137/9655/2629/7098/3106/55829/3556/59341/140885/7040/351/10333/5970/6774/55024/3552/7128/7474/7096/148022/54209/1051/84818/3553/2621/7099/197358/23586/27342
CRC_all_continuous_log2TPM1	GO:1901879	regulation of protein depolymerization	93	0.5026	1.98581	5.70728e-05	0.000536432	0.000301853	5570	tags=48%, list=21%, signal=38%	11078/25802/4130/89927/4131/9181/9948/22911/130271/444/118/89795/832/2934/23271/11344/57551/29767/23075/1073/6840/80127/59341/7111/10634/11034/10677/5290/50810/324/253725/23384/57731/146057/51332/136319/2314/23332/88/11075/5962/51474/29766/829/55201
CRC_all_continuous_log2TPM1	GO:0010569	regulation of double-strand break repair via homologous recombination	85	-0.426352	-1.85022	5.73959e-05	0.000538067	0.000302773	4084	tags=49%, list=15%, signal=42%	55086/29072/5531/8295/2672/9025/80314/55135/196528/2521/10856/151987/55658/54537/23028/112441434/56893/54799/64110/9656/55183/149840/92797/708/142/3276/57162/5888/3014/8914/63979/8607/55257/1111/5347/6502/116028/8089/86/55010/10635/10721
CRC_all_continuous_log2TPM1	GO:0030500	regulation of bone mineralization	79	0.519959	1.98389	5.74401e-05	0.000538067	0.000302773	3080	tags=34%, list=12%, signal=30%	338773/4921/90/3091/5027/6546/5552/1311/4088/26585/1893/130497/4077/359845/56975/154/7291/5764/3491/4256/166929/2201/659/490/4054/650/1901
CRC_all_continuous_log2TPM1	GO:0051315	attachment of mitotic spindle microtubules to kinetochore	26	-0.637942	-2.15894	5.75094e-05	0.000538067	0.000302773	3898	tags=46%, list=15%, signal=39%	22919/11004/81929/3192/332/55143/3619/83540/221150/81620/9212/983
CRC_all_continuous_log2TPM1	GO:0051966	regulation of synaptic transmission, glutamatergic	61	0.545592	1.99069	5.76563e-05	0.000538622	0.000303085	5782	tags=41%, list=22%, signal=32%	120892/6347/57616/22871/54407/2898/5649/5270/2897/9454/22930/27185/6812/57555/3356/9890/2903/2912/5071/127262/22943/23025/54413/6857/23096
CRC_all_continuous_log2TPM1	GO:1904062	regulation of monoatomic cation transmembrane transport	255	0.385854	1.7338	5.80366e-05	0.000541352	0.000304621	3726	tags=26%, list=14%, signal=23%	1909/3690/7070/775/2273/4803/5027/2149/857/5621/6546/23630/781/3788/493/623/1318/287/5587/444/967/6324/130497/126755/9472/2316/5371/2946/65267/920/5533/2534/10312/817/7222/6844/23479/2281/7402/6769/57214/2539/1193/10681/7040/5530/2852/150684/2280/84959/3753/805/5999/7220/2903/5566/5664/7881/9992/825/581/25/5348/782/79026/3787/5532
CRC_all_continuous_log2TPM1	GO:0036260	RNA capping	16	-0.732559	-2.16583	5.859e-05	0.000545686	0.00030706	2629	tags=50%, list=10%, signal=45%	6634/4686/6628/6633/6632/6637/6635/6636
CRC_all_continuous_log2TPM1	GO:0016482	cytosolic transport	140	0.44087	1.83879	6.07069e-05	0.000564239	0.0003175	6656	tags=46%, list=25%, signal=35%	120892/55062/338382/80128/30845/55773/4133/160/1639/55297/6811/9341/9043/26115/58533/27252/9779/7813/1213/5305/8934/9905/79735/25938/253725/387680/3798/55207/27147/57589/9581/92241/51479/51026/23258/10652/83874/10749/7879/5071/8499/23074/6642/400/80148/65977/27236/3916/23041/6272/51209/23085/8729/2060/8724/26088/80230/5870/84910/9907/150368/51272/55275/29934/51552
CRC_all_continuous_log2TPM1	GO:0071216	cellular response to biotic stimulus	238	0.387612	1.72477	6.07656e-05	0.000564239	0.0003175	5331	tags=33%, list=20%, signal=27%	3569/23643/7292/6347/23641/80380/7431/6915/10417/4314/824/5578/5054/114769/6372/3929/8754/558/3576/353376/19/85363/5197/11213/2634/3309/7466/706/2635/11009/567/1910/22904/55829/3717/29126/4853/834/140885/10014/10333/22900/5970/6374/79155/23328/3552/9572/929/1649/7128/57088/5467/7474/7096/148022/54209/1051/25/3553/9516/3593/958/54623/7099/79931/654/81793/51510/387/5594/84868/3032/10892/5606/5581/4345/5595/57048
CRC_all_continuous_log2TPM1	GO:0033627	cell adhesion mediated by integrin	72	0.532247	1.99257	6.09565e-05	0.000565158	0.000318017	1966	tags=31%, list=7%, signal=28%	11117/2200/22801/3690/4856/3688/6591/1307/2303/3676/2131/3678/83700/8613/5054/8754/3693/9404/7042/3685/83706/5328
CRC_all_continuous_log2TPM1	GO:0034244	negative regulation of transcription elongation by RNA polymerase II	22	-0.662267	-2.13137	6.16918e-05	0.000571114	0.000321369	6807	tags=59%, list=26%, signal=44%	6469/9025/165918/7469/7428/5499/3192/142/25920/8312/10915/2146/51497
CRC_all_continuous_log2TPM1	GO:0045669	positive regulation of osteoblast differentiation	71	0.532536	1.99786	6.28465e-05	0.000580199	0.000326481	4795	tags=42%, list=18%, signal=35%	338773/3569/4921/8840/90/2247/126820/5587/3572/10979/115908/56975/222663/3082/3491/8321/23051/25937/2201/659/5530/650/3611/1051/7422/1052/654/406992/2737/3570
CRC_all_continuous_log2TPM1	GO:0140013	meiotic nuclear division	183	-0.337866	-1.6662	6.28644e-05	0.000580199	0.000326481	4049	tags=28%, list=15%, signal=24%	26271/55124/80010/26255/57082/259266/225689/79703/7153/84930/5719/201254/643376/4487/10592/25879/57820/84057/5888/10051/2175/675/991/5000/3619/9700/83540/9319/7272/63979/4361/55706/25788/221150/898/1164/9232/11130/5347/9633/10018/8438/84501/6790/9133/23397/2177/29988/10635/11022/151648
CRC_all_continuous_log2TPM1	GO:0050905	neuromuscular process	173	0.412856	1.77056	6.29564e-05	0.000580199	0.000326481	4564	tags=29%, list=17%, signal=24%	1909/4130/2743/23111/283383/7846/3708/1742/79147/1311/23621/5587/2307/28996/4861/1639/2946/8506/112476/266727/1760/2629/162282/1200/4882/3073/6769/5179/5048/2280/57555/7345/1312/2903/50944/4628/23325/1649/23077/29926/57731/25/92241/104/1134/3236/5071/4204/57190/51761
CRC_all_continuous_log2TPM1	GO:0070129	regulation of mitochondrial translation	23	-0.644666	-2.07159	6.33366e-05	0.000582829	0.000327961	4446	tags=52%, list=17%, signal=43%	6472/28958/285367/708/26164/26995/22868/10128/84881/54931/79072/51654
CRC_all_continuous_log2TPM1	GO:0019682	glyceraldehyde-3-phosphate metabolic process	12	-0.784991	-2.08894	6.34519e-05	0.000583018	0.000328067	3788	tags=67%, list=14%, signal=57%	23729/26007/7167/7086/6120/132158/1468/22934
CRC_all_continuous_log2TPM1	GO:0042116	macrophage activation	102	0.476162	1.9032	6.42194e-05	0.000589189	0.00033154	5915	tags=45%, list=22%, signal=35%	3569/23208/120892/406937/221395/4669/51063/3929/113277/9173/2896/7057/9867/7098/1075/22904/3717/8291/351/10333/79155/9572/728/7474/7096/148022/54209/3430/3460/8877/7107/259217/1191/7099/406919/56670/84868/3566/5581/4345/3565/284467/3596/3727/3689/64784
CRC_all_continuous_log2TPM1	GO:0010977	negative regulation of neuron projection development	129	0.451123	1.858	6.50653e-05	0.00059606	0.000335406	5204	tags=40%, list=20%, signal=32%	120892/84709/7070/23111/6695/22871/80128/7431/1902/57142/120114/66008/1400/5376/4133/80031/2664/567/1601/8934/9353/59341/5048/22902/1809/3601/22891/8634/7025/5802/7474/55558/23251/4756/2670/8829/9706/23258/152559/10500/10505/4168/8831/10371/406992/5780/22943/11075/23189/8408/112755
CRC_all_continuous_log2TPM1	GO:0043534	blood vessel endothelial cell migration	149	0.431981	1.81243	6.54585e-05	0.000598311	0.000336673	4657	tags=33%, list=18%, signal=27%	7424/3688/2247/3091/2303/4627/6915/3791/493/10000/5587/5578/57608/26585/57381/1647/301/2113/7057/27286/284/406943/4780/85377/574506/6091/9353/7040/54538/10014/4223/2260/3315/406968/407019/407006/51378/9734/22846/25/8829/7422/51564/1960/958/375056/4204/406992/387
CRC_all_continuous_log2TPM1	GO:0071346	cellular response to type II interferon	100	0.492179	1.95622	6.55057e-05	0.000598311	0.000336673	5525	tags=41%, list=21%, signal=33%	6347/338382/115361/7431/6772/7376/2633/6672/4641/3716/2634/2934/9482/7098/2635/5289/1613/9341/3717/3594/3113/8674/6812/3659/815/6810/834/140885/7791/71/7474/3460/84166/3593/7099/10096/11140/339122/4345/3263/83666
CRC_all_continuous_log2TPM1	GO:1904752	regulation of vascular associated smooth muscle cell migration	34	0.667704	2.16153	6.64472e-05	0.00060601	0.000341005	3214	tags=41%, list=12%, signal=36%	9510/100126315/4921/5592/3488/93649/2254/54434/85440/4780/574506/7168/2768/407006
CRC_all_continuous_log2TPM1	GO:0048872	homeostasis of number of cells	351	0.344875	1.58902	6.71379e-05	0.000611402	0.000344039	3927	tags=26%, list=15%, signal=22%	3569/3575/4856/51309/7373/1435/3091/5027/2149/3624/1000/11167/1291/669/10673/7846/55619/100127206/9770/6772/2131/221395/83700/4779/10000/23657/8444/57724/100528062/114928/6372/10370/1540/22901/28996/604/558/10365/3815/301/2113/7042/5293/5585/3045/10312/23385/10019/2629/585/1831/567/5880/9469/3717/1777/219539/2539/55362/7040/92482/55690/1236/6774/5366/6510/6655/407006/355/8517/80177/7128/196500/3988/84662/581/9636/150274/121260/3303/2034/25/9934/10867/5532/54940/7422/54542/83690/84456/93664
CRC_all_continuous_log2TPM1	GO:0009124	nucleoside monophosphate biosynthetic process	41	-0.560882	-2.10402	6.79414e-05	0.000617725	0.000347597	3738	tags=46%, list=14%, signal=40%	132/3615/7083/5198/3614/54963/377841/790/5471/1723/2618/353/471/8833/10606/3251/5634/7372/6470
CRC_all_continuous_log2TPM1	GO:0072132	mesenchyme morphogenesis	59	0.56302	2.03403	6.80331e-05	0.000617725	0.000347597	4434	tags=46%, list=17%, signal=38%	55273/90/2022/11096/6591/2303/72/59/4088/2294/130497/7291/7042/9241/3516/8642/70/6091/2260/6909/650/324/7474/7046/60412/79363/7048
CRC_all_continuous_log2TPM1	GO:0071347	cellular response to interleukin-1	89	0.508055	1.99667	6.96098e-05	0.0006302	0.000354617	4322	tags=37%, list=16%, signal=31%	3569/81792/6347/4313/3091/3554/11173/140609/2633/3576/10365/5740/11213/2634/2635/3037/5600/10010/3556/834/140885/5970/79155/9572/6422/3551/1051/9590/3553/1958/8887/23236/958
CRC_all_continuous_log2TPM1	GO:1904872	regulation of telomerase RNA localization to Cajal body	12	-0.781279	-2.07906	6.96121e-05	0.0006302	0.000354617	5325	tags=83%, list=20%, signal=67%	167227/6950/10575/22948/908/10694/10574/7203/10576/1736
CRC_all_continuous_log2TPM1	GO:0090130	tissue migration	107	0.481691	1.93506	7.03258e-05	0.000635725	0.000357726	5036	tags=45%, list=19%, signal=37%	2252/392255/6591/3091/9839/72/57142/23499/25959/59/2294/411/967/23500/8754/9647/3815/7042/9448/11221/5585/4163/152007/3037/70/659/23603/3868/10982/51466/5217/3675/6869/23328/5168/407006/6093/5467/7474/1793/3673/5216/7048/406919/23332/9922/7016/23189
CRC_all_continuous_log2TPM1	GO:0006284	base-excision repair	52	-0.504258	-1.99219	7.20978e-05	0.000650786	0.000366201	4345	tags=37%, list=16%, signal=31%	8505/23583/5111/4595/27301/7518/142/9730/3978/2237/5426/4913/7374/5424/1763/6119/10721/6188/3146
CRC_all_continuous_log2TPM1	GO:0030516	regulation of axon extension	79	0.516278	1.96984	7.50492e-05	0.000676433	0.000380632	4632	tags=42%, list=17%, signal=35%	4803/80128/57142/51393/23499/4131/6387/4133/80031/2335/1002/27185/1954/2664/57154/11344/659/5048/22902/51330/91584/8482/5802/7474/55558/25/8829/57611/7422/2017/10500/10505/10371
CRC_all_continuous_log2TPM1	GO:1904738	vascular associated smooth muscle cell migration	36	0.656585	2.15926	7.54093e-05	0.000678684	0.000381899	3272	tags=42%, list=12%, signal=37%	9510/100126315/4921/5592/3488/93649/2254/54434/85440/4780/574506/7168/2768/407006/1649
CRC_all_continuous_log2TPM1	GO:0030705	cytoskeleton-dependent intracellular transport	207	0.386473	1.69774	7.57996e-05	0.000681199	0.000383314	5427	tags=38%, list=20%, signal=31%	9638/4130/84709/25999/81565/3091/80128/25777/7846/4131/66008/55860/79659/4133/166379/667/4744/4641/57576/79443/5874/51566/1778/144165/23299/22820/1781/26115/80199/11020/57728/320/55704/5048/9531/22902/4644/5195/351/23059/3315/8936/29922/636/127829/7345/112752/22920/3798/55207/4135/84376/7275/80208/63971/81/11158/90410/57560/10749/23291/57584/79036/29058/8499/26258/56912/27342/27152/9742/4651/3916/164781/5813/203068/26128/403/92104/8546
CRC_all_continuous_log2TPM1	GO:0014912	negative regulation of smooth muscle cell migration	27	0.730558	2.26442	7.68661e-05	0.000689775	0.00038814	3424	tags=52%, list=13%, signal=45%	100126315/5592/3488/93649/5054/80031/3486/4035/4780/574506/9353/7168/2768/5467
CRC_all_continuous_log2TPM1	GO:0060761	negative regulation of response to cytokine stimulus	98	0.473107	1.87717	7.71998e-05	0.00069176	0.000389257	4512	tags=36%, list=17%, signal=30%	3569/7837/406911/857/6773/4982/6586/114769/7376/1893/3572/79594/1540/11213/10019/406943/10010/6091/9353/166/5598/22900/5516/4321/407019/9636/54209/253943/84166/8887/83643/286430/2621/406919/27342
CRC_all_continuous_log2TPM1	GO:1902850	microtubule cytoskeleton organization involved in mitosis	169	-0.344871	-1.68599	7.73293e-05	0.000691912	0.000389342	2684	tags=33%, list=10%, signal=30%	22919/10735/128866/126520/25978/29127/3304/55726/440145/10579/3192/3832/25886/49856/5901/6491/126731/11200/79029/8243/51203/3833/332/56647/55835/9787/991/55143/3619/9700/9126/83540/7272/1104/24137/163786/22974/126353/64946/4751/5347/891/1058/57405/152185/9212/6790/8480/4085/983/56992/29899/92421/79866/4605/89958
CRC_all_continuous_log2TPM1	GO:0045732	positive regulation of protein catabolic process	208	0.389274	1.7116	7.83383e-05	0.00069992	0.000393849	5284	tags=37%, list=20%, signal=30%	120892/344558/857/9554/257364/91445/8742/28951/8754/4035/1263/4478/4947/51429/26234/140458/10533/1454/9655/2629/6811/51339/7466/144165/4780/79016/1601/153222/25976/26471/10444/9709/351/84236/4092/26259/285671/55743/3300/324/9992/7128/7474/3303/8870/54209/10193/55823/25831/79699/55212/868/3553/1191/22933/57630/7879/975/5071/152559/51257/4905/150/8450/6642/91304/4898/5523/5702/10769/5962/1453/11337/90637/80762/5045
CRC_all_continuous_log2TPM1	GO:0035987	endodermal cell differentiation	50	0.597059	2.09909	7.84642e-05	0.000700028	0.000393909	1559	tags=32%, list=6%, signal=30%	1295/4313/3624/1284/1289/4627/1291/3676/1303/1294/1290/3678/4323/2335/3693/3685
CRC_all_continuous_log2TPM1	GO:0008535	respiratory chain complex IV assembly	31	-0.599939	-2.12371	7.89163e-05	0.000703041	0.000395605	4403	tags=52%, list=17%, signal=43%	100303755/84987/4514/28958/51287/65260/728568/51241/55744/493753/79064/440957/388753/10063/617/79072
CRC_all_continuous_log2TPM1	GO:0044839	cell cycle G2/M phase transition	156	-0.353482	-1.69804	7.94518e-05	0.000706479	0.000397539	4303	tags=34%, list=16%, signal=29%	140901/1017/51514/26271/58493/672/92002/60672/2029/79176/990/79184/84930/9833/29997/79035/11200/7465/1063/890/8317/79621/332/10083/8883/991/4869/9928/22976/2305/79915/4361/5243/9088/580/1111/5347/6502/219736/891/4998/9555/9212/6790/9133/995/11073/983/90381/1019/641/92421/993
CRC_all_continuous_log2TPM1	GO:0042176	regulation of protein catabolic process	368	0.340925	1.57681	7.96058e-05	0.000706479	0.000397539	5317	tags=32%, list=20%, signal=26%	120892/4130/56776/344558/857/9554/65018/7077/7076/147686/4779/4088/257364/91445/8742/5270/28951/8754/4035/1263/4478/4947/2316/51429/26234/11213/140458/10533/5310/2534/1454/7078/9655/2629/6811/51339/7466/144165/64285/4780/79016/1601/153222/25976/26471/10444/2295/9709/351/150684/84236/7957/5300/5970/4092/2768/26259/285671/2903/55743/3300/5566/324/6093/11345/9992/7128/79643/23077/7474/51201/2670/3303/8870/54209/57589/10193/55823/25831/79699/10098/54972/55212/868/3553/9146/1191/113451/56658/22933/5476/57630/7879/975/5071/152559/51257/4905/150/8450/6642/91304/4898/5523/5702/10769/89777/5962/1453/11337/8945/90637/80762/10755/29062/84961/5045/5595/4248
CRC_all_continuous_log2TPM1	GO:0016054	organic acid catabolic process	234	-0.316405	-1.59614	7.97619e-05	0.000706479	0.000397539	5703	tags=32%, list=21%, signal=26%	1632/340665/23475/5105/3030/1962/2731/55289/26063/594/10003/1800/5096/138199/84696/5825/23417/1891/5194/56922/36/5446/440503/8529/1592/6822/23600/197257/5053/5009/66002/51540/4846/38/26061/2108/3028/9942/1737/189/84706/2639/84879/390916/10449/64900/1892/30/10007/54905/10247/6566/2806/123688/3033/587/10588/219743/23498/171586/6652/80150/35/26275/1738/51181/27165/3945/7915/2653/254552/2166/5830/64087/6470/11001
CRC_all_continuous_log2TPM1	GO:0046395	carboxylic acid catabolic process	234	-0.316405	-1.59614	7.97619e-05	0.000706479	0.000397539	5703	tags=32%, list=21%, signal=26%	1632/340665/23475/5105/3030/1962/2731/55289/26063/594/10003/1800/5096/138199/84696/5825/23417/1891/5194/56922/36/5446/440503/8529/1592/6822/23600/197257/5053/5009/66002/51540/4846/38/26061/2108/3028/9942/1737/189/84706/2639/84879/390916/10449/64900/1892/30/10007/54905/10247/6566/2806/123688/3033/587/10588/219743/23498/171586/6652/80150/35/26275/1738/51181/27165/3945/7915/2653/254552/2166/5830/64087/6470/11001
CRC_all_continuous_log2TPM1	GO:0002768	immune response-regulating cell surface receptor signaling pathway	334	0.343373	1.58049	7.99849e-05	0.000707435	0.000398077	5594	tags=32%, list=21%, signal=25%	23643/7070/338382/857/5621/10584/10384/1240/23180/8878/196051/4669/2633/785/5063/1540/11119/3929/9404/3815/353376/11120/5293/3702/3115/10385/1845/2534/9867/5602/2664/123920/11118/25800/8934/4690/2241/387837/3105/10333/3135/5795/5970/1236/114625/55024/5290/79155/28755/9572/55198/728/929/8517/915/10666/7128/3988/581/7096/148022/54209/3551/3430/25/5678/9214/5872/56244/54542/27246/29085/868/9473/8887/80381/975/28639/958/7099/79931/27342/57590/6885/11314/406992/5594/4277/4068/65125/6461/10892/718/5906/10616/8945/23304/5581/9564/8547/8013/640/56940/22954/6416/5142
CRC_all_continuous_log2TPM1	GO:0032507	maintenance of protein location in cell	57	0.559704	2.00476	8.03228e-05	0.000709403	0.000399185	3327	tags=37%, list=13%, signal=32%	857/23345/11015/65018/25777/5552/79147/6672/5371/5905/3098/1627/920/10956/3309/585/11079/706/55704/55187/11014
CRC_all_continuous_log2TPM1	GO:0006164	purine nucleotide biosynthetic process	194	-0.329663	-1.6227	8.0883e-05	0.000713325	0.000401392	4497	tags=34%, list=17%, signal=28%	54539/4698/1716/522/374291/514/4696/4714/54956/4537/4535/4830/506/4719/132/3615/4508/441024/84833/5198/4728/521/4712/4831/109/4705/3614/4539/4726/204/516/142/4709/133686/3418/5471/25875/349565/4695/4706/4536/27109/9551/2618/353/471/23498/4704/9556/4722/8833/518/93100/6392/4715/10606/10632/2984/509/4723/3251/30968/5634/10165/790955
CRC_all_continuous_log2TPM1	GO:0097191	extrinsic apoptotic signaling pathway	228	0.388929	1.72956	8.15532e-05	0.000717178	0.00040356	6471	tags=39%, list=24%, signal=30%	90/6591/4803/5027/3624/857/2668/7132/9181/85450/4088/5054/8406/8742/1540/8682/367/6672/5371/7042/7057/3082/3685/2070/2534/7098/4000/3717/8795/10962/7185/6810/8737/7040/9531/5598/599/51330/9821/351/2852/10333/2260/5970/3084/3592/5366/3552/407006/2730/355/2537/6422/7128/581/3303/8837/10193/8829/7046/10116/3553/2017/572/57630/8794/7099/8717/3570/64114/6272/11337/10616/5518/10771/81537/407007/219699/29108/6423/3162/6788/2907/6498/2923/1495/3383/27018/1621/64332
CRC_all_continuous_log2TPM1	GO:0060047	heart contraction	237	0.381078	1.69545	8.15532e-05	0.000717178	0.00040356	3635	tags=27%, list=14%, signal=23%	1909/6328/775/23704/1129/6444/27129/857/6546/3752/11149/6445/23630/6196/781/30845/493/2131/6330/3751/287/6335/444/6324/4205/9096/2316/7042/2946/2934/11280/1760/817/2132/147/6548/7423/2281/1910/70/490/1193/6781/7168/133/2697/8912/2280/64091/6909/3753/4092/805/5290/5999/7220/10699/5566/9992/79924/2034/57731/5348
CRC_all_continuous_log2TPM1	GO:0003015	heart process	245	0.385089	1.72094	8.1958e-05	0.000719708	0.000404983	3645	tags=27%, list=14%, signal=23%	1909/6328/775/23704/1129/6444/27129/857/6546/3752/11149/6445/23630/6196/781/30845/493/2131/6330/3751/287/6335/444/6324/4205/9096/2316/7042/2946/2934/11280/2534/1760/817/2132/147/6548/7423/2281/1910/25937/70/490/1193/6781/7168/133/2697/8912/2280/64091/6909/3753/4092/805/5290/5999/7220/10699/5566/9992/79924/2034/57731/5348/5910
CRC_all_continuous_log2TPM1	GO:0070509	calcium ion import	78	0.523354	1.99542	8.27195e-05	0.000725331	0.000408147	2657	tags=29%, list=10%, signal=27%	775/6347/5159/5621/6546/5311/7223/51393/781/773/493/196051/51063/6387/65267/5533/2534/728215/6781/2645/59341/8912/5530
CRC_all_continuous_log2TPM1	GO:0060271	cilium assembly	391	0.333517	1.55311	8.28343e-05	0.000725331	0.000408147	5063	tags=29%, list=19%, signal=24%	80210/22885/25809/159686/8382/22873/1902/126820/1767/4750/30845/55742/51715/27241/30846/83871/79770/79659/7802/1540/54521/2316/378/1639/90522/2934/4134/585/149465/144165/115704/27185/80199/25937/199221/85377/10806/25814/3754/11020/57728/51382/11092/80127/55704/92482/23059/10677/353116/123016/79864/10938/9342/29922/79600/26259/112752/10257/146562/79734/57787/50807/989/79819/23116/145788/80216/83544/257236/57545/79598/146057/200728/79140/7798/54806/84173/55212/57562/125488/64518/4735/11158/11159/55130/90410/79363/57560/126075/27031/84984/118491/26258/84100/56912/55717/94137/55036/22897/27152/10801/25776/9742/202018/26140/317662/10096/145173/65062/164781/7016/170690/219844/1453
CRC_all_continuous_log2TPM1	GO:0023061	signal release	475	0.326917	1.54358	8.41437e-05	0.000735749	0.00041401	4445	tags=25%, list=17%, signal=21%	3569/23208/120892/4856/8111/286097/4803/3091/5027/2149/3624/2668/22871/54407/56262/65018/9751/3708/4852/2044/6567/64855/2151/3589/5587/5578/8989/6387/785/140606/1393/2182/301/19/6853/5573/90342/22999/7439/112476/2677/23396/2054/2770/51762/10312/26056/9900/64840/22930/1946/6861/706/6844/2281/1601/1910/3717/8676/8425/6812/6616/2645/815/6810/59341/26509/57617/8291/2697/5530/79971/2852/57555/3356/8322/2260/5217/9342/185/134957/1312/100381270/6869/358/10257/4160/9572/1363/84446/5566/5467/8867/2912/63036/5798/5532/51092/9581/2550/54972/399979/29085/93664/5908/3553/23167/5008/133308/572/23236/6447/6536/6453/5071/8499/2901/8775/26258/150
CRC_all_continuous_log2TPM1	GO:1901970	positive regulation of mitotic sister chromatid separation	22	-0.652112	-2.09869	8.4764e-05	0.00074012	0.000416469	3059	tags=50%, list=12%, signal=44%	8697/51434/332/9787/991/55143/3619/9700/221150/9212/11065
CRC_all_continuous_log2TPM1	GO:0030167	proteoglycan catabolic process	17	0.815989	2.24811	8.65456e-05	0.000754604	0.000424619	2197	tags=53%, list=8%, signal=49%	81792/9507/4669/2799/3423/3425/138050/2817/3073
CRC_all_continuous_log2TPM1	GO:0051282	regulation of sequestering of calcium ion	126	0.438337	1.8011	8.69218e-05	0.000756811	0.000425861	3611	tags=29%, list=14%, signal=25%	3690/7070/775/2247/4803/5027/2149/6546/5311/3708/623/287/5587/444/9472/2316/57192/2946/817/2281/57214/309/1193/7040/2852/2280/3356/5334/84959/1236/805/7220/5566/1649/825/581/25
CRC_all_continuous_log2TPM1	GO:0007052	mitotic spindle organization	136	-0.373617	-1.74744	8.79604e-05	0.00076477	0.00043034	3664	tags=35%, list=14%, signal=31%	128866/126520/25978/29127/3304/55726/440145/10579/3192/3832/25886/49856/5901/6491/126731/11200/79029/8243/3833/332/56647/55835/9787/991/55143/3619/9126/83540/7272/1104/24137/163786/22974/126353/64946/4751/5347/891/57405/152185/9212/6790/8480/56992/29899/92421/79866/4605
CRC_all_continuous_log2TPM1	GO:0051261	protein depolymerization	116	0.469643	1.90522	8.8734e-05	0.000770407	0.000433512	5570	tags=46%, list=21%, signal=36%	11078/25802/4130/89927/344148/4131/9181/9948/22911/130271/444/118/89795/832/2934/57701/23271/64780/1213/11344/57551/29767/23075/1073/6840/80127/59341/7111/10634/11034/10677/5290/50810/324/253725/8867/23384/57731/146057/51332/9525/136319/2314/9645/23332/88/11075/9829/5962/51474/29766/829/55201
CRC_all_continuous_log2TPM1	GO:0048813	dendrite morphogenesis	139	0.44328	1.85238	8.91078e-05	0.000772072	0.000434448	5760	tags=40%, list=22%, signal=32%	120892/3688/7162/22871/1742/55619/6383/5649/66008/100528062/5063/4205/4133/7436/1627/7225/5764/9253/2534/57520/4776/26115/57498/5048/5530/8322/26259/22891/9693/51225/50944/80243/10611/22903/4135/8829/23072/23363/7533/8301/473/8499/538/10160/10371/9820/11178/5911/9344/8609/22924/25830/85442/1855/22906/816
CRC_all_continuous_log2TPM1	GO:0032640	tumor necrosis factor production	166	0.419552	1.79262	8.93026e-05	0.000772072	0.000434448	6431	tags=40%, list=24%, signal=31%	3569/23208/120892/23643/406911/10417/9181/3929/10457/558/113277/3133/7291/7057/284/11213/26137/83786/706/7098/4776/55829/3717/8737/140885/7040/351/10333/3315/5795/6774/407019/3552/929/7128/7474/102/7096/148022/54209/64115/9590/1191/3593/4939/2621/7099/602/197358/406919/23586/4898/84868/51465/3565/5914/961/4795/948/29108/6363/6693/54/54206/9261/50856/7538
CRC_all_continuous_log2TPM1	GO:0032680	regulation of tumor necrosis factor production	166	0.419552	1.79262	8.93026e-05	0.000772072	0.000434448	6431	tags=40%, list=24%, signal=31%	3569/23208/120892/23643/406911/10417/9181/3929/10457/558/113277/3133/7291/7057/284/11213/26137/83786/706/7098/4776/55829/3717/8737/140885/7040/351/10333/3315/5795/6774/407019/3552/929/7128/7474/102/7096/148022/54209/64115/9590/1191/3593/4939/2621/7099/602/197358/406919/23586/4898/84868/51465/3565/5914/961/4795/948/29108/6363/6693/54/54206/9261/50856/7538
CRC_all_continuous_log2TPM1	GO:0022407	regulation of cell-cell adhesion	477	0.325567	1.53647	8.95879e-05	0.000773451	0.000435225	6346	tags=36%, list=24%, signal=28%	3569/11117/3575/5592/7070/7292/2615/3142/6347/8477/10630/80380/857/5621/10673/3676/3956/8995/8613/5578/3572/6387/10370/5270/1540/10457/9647/604/301/2113/9750/3133/5573/5293/3716/3115/920/11221/266727/83706/10385/1845/57045/2534/10019/9655/1946/57178/567/2736/10272/3037/3717/3594/27/3113/29126/3659/23075/4690/5329/3105/84695/59341/140885/7040/5598/9435/5530/861/6604/3356/3135/84959/5970/1236/650/4092/960/10875/3592/3552/407006/8728/55083/3120/22920/3620/4771/7474/51201/1051/23384/25/64115/63036/60/7422/56244/54542/388931/6595/868/3553/3108/84861/80381/1960/572/3593/9306/84034/975/9780/53833/7048/375056/654/11314/387/2737/1991/3570/3117/3118/84868/4651/91663/65125/6461/10892/3566/7082/8808/55824/7356/80762/5595/8013/3565/10326/8546/8764/5914/23376/969/56940/53827/54361/407007/5562/10148/8876/961/3964/3689/3718/6666/29108/3600/6363/6693/3077/6441/4855/7532/2796/2033/22890/51441/10211/8943
CRC_all_continuous_log2TPM1	GO:0044092	negative regulation of molecular function	302	0.358752	1.63913	9.04717e-05	0.000779985	0.000438902	5781	tags=34%, list=22%, signal=27%	56849/120892/25927/7070/11153/7453/2099/3676/1240/5271/2771/7077/7076/3428/3275/2646/57732/114769/57493/1893/2307/1540/1393/2801/10156/1647/2316/9750/26524/55917/54899/5365/9655/1910/58533/4659/26471/1843/23603/64853/815/387837/10681/1026/5195/26086/150684/285966/7957/5795/3753/5569/805/134510/9961/3300/324/6093/7881/9992/79643/9568/581/2912/7248/23677/25/84101/79567/84166/9479/104/57120/5071/152559/286430/602/197358/6737/8536/11314/1849/5350/165904/3001/84868/84875/222166/5824/150094/64114/10616/80762/440275/2773/377630/3399/23376/83666/84335/4294/7251/4795
CRC_all_continuous_log2TPM1	GO:0001954	positive regulation of cell-matrix adhesion	59	0.557711	2.01485	9.08655e-05	0.000782283	0.000440195	3983	tags=42%, list=15%, signal=36%	7010/30008/3690/7070/1435/1012/1307/3791/4088/8613/10979/9647/9448/6237/27185/7402/5795/1236/6093/6422/7248/25/8829/7422/54453
CRC_all_continuous_log2TPM1	GO:0007519	skeletal muscle tissue development	174	0.407886	1.75103	9.10166e-05	0.000782488	0.00044031	5039	tags=30%, list=19%, signal=25%	3142/6943/9242/93649/857/1291/11149/23764/858/79147/2006/64208/51778/221662/10370/10791/7291/8506/5339/1827/2817/26471/1073/6840/7040/5530/4223/9975/64091/56603/6495/6497/1959/4637/1655/9734/283149/8837/5532/221496/80208/1958/2660/1134/22933/3236/10521/57190/387/7093/7026/92737/8048
CRC_all_continuous_log2TPM1	GO:1902106	negative regulation of leukocyte differentiation	104	0.457531	1.82757	9.20978e-05	0.000790678	0.000444918	3828	tags=33%, list=14%, signal=28%	2200/7130/8111/7292/10234/3142/406911/3624/4982/3956/8995/130733/9444/604/301/151176/10401/9655/7098/3375/10272/3659/84695/861/3135/84959/4092/25793/10875/6422/56834/140685/54542/7107
CRC_all_continuous_log2TPM1	GO:1905523	positive regulation of macrophage migration	27	0.726779	2.2527	9.2705e-05	0.000794781	0.000447227	5834	tags=70%, list=22%, signal=55%	6347/1435/57142/1240/8995/4323/5919/7057/146433/59341/5795/728/54209/2660/5594/64805/5595/5025/1436
CRC_all_continuous_log2TPM1	GO:1903055	positive regulation of extracellular matrix organization	29	0.717111	2.24027	9.36367e-05	0.00080165	0.000451093	3846	tags=62%, list=14%, signal=53%	3569/11117/7148/4921/30008/10630/4088/7042/6624/7040/861/650/6774/407019/79709/8837/25/7046
CRC_all_continuous_log2TPM1	GO:0099111	microtubule-based transport	230	0.383094	1.70348	9.54936e-05	0.000816411	0.000459398	5570	tags=35%, list=21%, signal=28%	152110/9638/4130/84709/25999/81565/25809/3091/8382/80128/25777/7846/1767/4131/66008/55860/79659/4133/166379/667/4744/57576/79443/5874/51566/1778/23299/22820/1781/80199/11020/57728/320/5048/9531/22902/2697/5195/351/23059/3315/79864/8936/29922/636/127829/7345/112752/22920/3798/55207/7275/80208/63971/11158/90410/57560/27031/10749/23291/57584/79036/29058/26258/56912/27342/55036/27152/9742/3916/164781/5813/26128/23247/403/92104/8546/79582/81839/55201
CRC_all_continuous_log2TPM1	GO:0033617	mitochondrial cytochrome c oxidase assembly	27	-0.624207	-2.12716	9.64533e-05	0.00082347	0.000463371	4403	tags=63%, list=17%, signal=53%	100131801/90639/6834/100303755/84987/28958/51287/728568/51241/55744/493753/79064/440957/388753/10063/617/79072
CRC_all_continuous_log2TPM1	GO:0002833	positive regulation of response to biotic stimulus	425	0.334142	1.56707	9.73668e-05	0.000830116	0.00046711	5876	tags=34%, list=22%, signal=27%	11117/23643/5027/338382/2099/857/10584/57142/29915/3140/338322/55577/23180/8878/3428/4669/5587/5578/57724/140609/91445/5063/1540/3929/353376/3133/5817/2896/85363/26524/11213/2634/117854/2534/22861/1687/9867/51296/25827/7098/5289/2664/329/353091/5600/79132/56927/29126/8780/57169/3659/834/79575/351/10333/3135/22900/5970/91754/8061/4321/3592/340061/373509/79155/23328/9572/55198/837/57787/25921/29800/929/23325/55601/10666/54878/7128/5802/6397/80216/7474/144811/7096/121260/3303/148022/54209/3551/3430/10454/3920/55666/5872/51776/27246/84166/84861/8887/7184/22933/3593/55223/84034/286430/91039/3107/7099/197358/79931/10612/23586/57590/654/81793/6885/11314/406992/4068/84868/8678/84243/661/3916/5606/80772/5581/8547/79671/377630/3263/8546/23376/3134/83666/22954/5562/7706/4795/23705/948/55122/29108
CRC_all_continuous_log2TPM1	GO:0045185	maintenance of protein location	64	0.555903	2.03807	9.77701e-05	0.000832025	0.000468185	3327	tags=38%, list=13%, signal=33%	2200/857/23345/11015/65018/25777/5552/79147/6672/5371/5905/3098/1627/920/10956/3309/585/11079/706/2201/55704/4052/55187/11014
CRC_all_continuous_log2TPM1	GO:0030150	protein import into mitochondrial matrix	24	-0.643493	-2.09829	9.78614e-05	0.000832025	0.000468185	6554	tags=67%, list=25%, signal=50%	134266/3308/80273/56993/100287932/92609/9868/84134/140823/9804/3320/51025/10245/387990/131118/10452
CRC_all_continuous_log2TPM1	GO:1901989	positive regulation of cell cycle phase transition	114	-0.383321	-1.75161	9.92038e-05	0.000842273	0.000473951	2132	tags=28%, list=8%, signal=26%	6491/11200/7465/8317/7015/51434/332/27085/55835/9787/991/1543/4869/9700/7027/79447/163786/79915/2146/221150/898/1111/51692/219736/891/995/983/81610/1019/11065/11187/993
CRC_all_continuous_log2TPM1	GO:0050654	chondroitin sulfate proteoglycan metabolic process	34	0.66035	2.13772	0.000100394	0.000851201	0.000478975	4084	tags=59%, list=15%, signal=50%	92126/55454/54360/29940/2131/54480/55790/51363/337876/9469/22856/56548/79586/347734/126792/50515/26229/55501/64132/54928
CRC_all_continuous_log2TPM1	GO:0060349	bone morphogenesis	94	0.498031	1.9719	0.00010111	0.000856093	0.000481728	4673	tags=41%, list=18%, signal=34%	338773/1277/1281/249/60676/2131/51715/1311/55790/4323/10370/7059/7291/4325/2132/1305/2734/1954/22856/4882/3037/659/6781/59341/7040/6424/4054/56603/4665/6497/1112/2690/9321/54928/57560/7048/654/871/2737
CRC_all_continuous_log2TPM1	GO:0034341	response to type II interferon	125	0.456786	1.87017	0.000101722	0.000860092	0.000483978	5525	tags=39%, list=21%, signal=31%	6347/338382/115361/7431/6772/29927/7376/2633/6672/4641/8942/3716/55337/2634/2934/9482/7098/2635/5289/1613/9341/3717/3594/90874/3113/8674/6812/3659/815/6810/834/140885/10410/7791/71/7474/10581/3460/84166/3593/958/7099/6737/10096/11140/339122/4345/3263/83666
CRC_all_continuous_log2TPM1	GO:0061041	regulation of wound healing	130	0.449107	1.85203	0.000102158	0.000862589	0.000485383	3348	tags=30%, list=13%, signal=26%	11117/4921/8840/5592/3688/2191/2247/5156/2149/2303/857/7056/2152/5327/4638/6915/710/58189/4088/135228/5054/7035/5270/10979/301/5055/7057/284/10019/4780/5328/7423/5329/55966/51330/84959/407006/71/7128
CRC_all_continuous_log2TPM1	GO:0006909	phagocytosis	228	0.386179	1.71733	0.000103858	0.00087574	0.000492783	5899	tags=39%, list=22%, signal=30%	5806/23208/3690/716/715/6347/3688/5027/1794/338382/4627/10584/10417/5648/4240/3953/375033/196051/83871/8406/3929/4035/11031/558/301/353376/19/5873/7057/84162/3685/23396/2934/1130/2534/81035/23603/720/140885/7040/8291/5795/811/6774/5290/3601/55198/5566/929/84286/55207/54209/25/7275/23184/8877/63894/9711/80208/8685/1793/3673/7879/2621/7099/51454/55529/11314/1991/8678/718/5906/5581/8547/9936/10326/3385/5914/8724/7052/6845/961/3689/63916/948/29108/3600/122618
CRC_all_continuous_log2TPM1	GO:0051056	regulation of small GTPase mediated signal transduction	303	0.359272	1.63943	0.000105564	0.000888905	0.000500192	6140	tags=40%, list=23%, signal=31%	7010/3688/1435/4803/1794/2149/1281/57569/83478/1902/57142/85360/7204/25959/9181/55619/23362/8878/5649/57514/57493/22821/83892/9815/440073/10979/604/10156/9750/19/7042/9448/58504/3685/1123/64333/1454/115557/221178/85440/201163/4650/392/2245/27/57636/6091/9353/4853/23075/30851/7126/79658/10982/10395/8859/22898/10260/55114/1236/5516/3675/26269/9828/663/27128/80243/84249/7474/8036/9265/25/8829/1398/8301/10252/79567/55701/2828/51306/64283/4649/79933/6453/57584/6494/9639/23365/396/27342/4168/7249/8831/57679/9922/65125/79109/23189/9754/5962/84033/11337/5662/9927/7074/8729/10672/7052/54361/8216/26230/50650/90627/64759/23096/50649/121512/6363/89839/10251/23380/2909
CRC_all_continuous_log2TPM1	GO:0000956	nuclear-transcribed mRNA catabolic process	128	-0.36944	-1.71361	0.00010572	0.000889003	0.000500246	5099	tags=38%, list=19%, signal=30%	149041/26019/64282/27161/2935/1660/80349/11044/201626/29974/65109/26986/51154/9887/28960/7832/84305/339/5436/129563/55802/6741/55110/9775/9939/9125/9704/3192/23019/11340/3182/57472/255967/55629/4686/3646/25804/55149/10921/25904/23016/54512/4116/55571/23404/51010/56915/51690
CRC_all_continuous_log2TPM1	GO:0034103	regulation of tissue remodeling	71	0.522748	1.96114	0.000105968	0.000889872	0.000500735	4347	tags=38%, list=16%, signal=32%	338773/3569/4921/3690/5027/3953/5578/26585/10457/3375/219539/9464/7040/5530/861/84959/4054/1901/407019/4160/6093/6422/7128/56834/7107/3593/9842
CRC_all_continuous_log2TPM1	GO:0043535	regulation of blood vessel endothelial cell migration	122	0.452896	1.85372	0.000109804	0.000920829	0.000518155	4657	tags=34%, list=18%, signal=29%	7424/2247/3091/2303/6915/3791/493/10000/5587/5578/57608/26585/57381/1647/301/2113/7057/27286/284/406943/4780/574506/7040/54538/10014/4223/2260/3315/406968/407019/407006/51378/9734/22846/25/8829/7422/51564/958/4204/406992/387
CRC_all_continuous_log2TPM1	GO:0050655	dermatan sulfate proteoglycan metabolic process	13	0.850968	2.20809	0.00011292	0.000945667	0.000532131	3918	tags=92%, list=15%, signal=79%	92126/55454/29940/55790/3423/3425/3073/126792/113189/26229/55501/10090
CRC_all_continuous_log2TPM1	GO:0062207	regulation of pattern recognition receptor signaling pathway	188	0.393081	1.7041	0.000113935	0.000952871	0.000536185	4639	tags=34%, list=17%, signal=28%	5027/338382/2099/857/57142/29915/55577/8878/3428/5587/140609/3929/353376/26524/11213/2634/9867/51296/25827/7098/2664/329/79132/56927/8780/3659/79575/351/10333/22900/91754/340061/373509/9572/55198/57787/25921/29800/929/55601/7128/5802/6397/7096/121260/3303/54209/3551/3430/10454/3920/55666/27246/8887/7184/22933/286430/7099/197358/10612/57590/6885/11314/406992
CRC_all_continuous_log2TPM1	GO:0071230	cellular response to amino acid stimulus	89	0.49658	1.95157	0.000115072	0.000960057	0.000540229	5209	tags=39%, list=20%, signal=32%	1278/1277/4313/5156/1307/1281/1282/1291/6935/64506/4314/824/1290/64121/56034/80315/2534/80310/4780/83667/652968/6495/2730/197131/1051/23677/154743/84861/5071/10325/57521/10670/80339/2890/23304
CRC_all_continuous_log2TPM1	GO:0048639	positive regulation of developmental growth	155	0.424237	1.79385	0.000115148	0.000960057	0.000540229	4291	tags=33%, list=16%, signal=28%	3142/1435/2247/4803/7472/2254/51393/23499/4131/627/23414/6387/2307/79594/9472/2335/10409/1002/22999/585/1946/27185/1954/2664/3516/57154/11344/659/5048/22902/51330/2260/6909/4092/3084/8482/5479/2690/5467/825/2735/57731/8829/144402/57611/7422/9962/23566/2066/23236/5071
CRC_all_continuous_log2TPM1	GO:0090329	regulation of DNA-templated DNA replication	42	-0.531891	-2.01099	0.000115305	0.000960057	0.000540229	4265	tags=48%, list=16%, signal=40%	1017/26271/54962/6742/2021/4173/8317/4172/8914/345643/1602/4175/51053/81620/10926/4171/90381/79733/4176/57662
CRC_all_continuous_log2TPM1	GO:0071621	granulocyte chemotaxis	112	0.463873	1.87667	0.000115432	0.000960057	0.000540229	4155	tags=32%, list=16%, signal=27%	7130/6347/1435/683/1240/158747/6356/83700/8995/6354/6372/3929/3576/5919/3672/301/9750/7042/5197/5293/7057/6357/23396/146433/5880/9353/59341/5795/1236/6374/728/5479/84818/7422/3553/2660
CRC_all_continuous_log2TPM1	GO:0050867	positive regulation of cell activation	364	0.338012	1.56325	0.000115729	0.000960057	0.000540229	6016	tags=36%, list=23%, signal=28%	3569/3575/4921/120892/7070/85480/7292/3142/6347/8477/683/80380/79987/857/406937/3603/10673/3956/59/375033/4323/3572/1540/3929/604/558/2316/301/9173/3133/5293/7057/3115/920/11221/10385/2534/9655/57178/567/2736/1075/23529/3717/3594/27/3113/29126/4690/3105/1026/140885/7040/5530/351/861/6604/10333/3135/5795/1236/3601/3592/6869/79155/3552/7158/3120/10666/7474/825/148022/54209/25/64115/60/56244/6595/3553/3108/84861/80381/1960/55012/572/3593/975/958/2621/7099/26258/7048/406919/387/2737/3117/3118/84868/1880/6461/10892/30011/3566/7293/8808/4345/8013/3565/10326/8546/8764/5914/23376/2323/284467/5562/3596/10148/8876/3727/961/3964/9760/6666/55122/29108/3600/6363/6693/2814
CRC_all_continuous_log2TPM1	GO:0006637	acyl-CoA metabolic process	100	-0.40038	-1.78224	0.000115888	0.000960057	0.000540229	6055	tags=38%, list=23%, signal=29%	57678/23205/201562/25874/109703458/8801/594/4598/23417/55711/4830/570/23305/5163/9524/51144/38/1737/84188/2639/55902/5165/390916/54995/51703/3157/2194/26027/8694/6296/1738/3158/79993/84649/84532/254552/5160/11001
CRC_all_continuous_log2TPM1	GO:0035383	thioester metabolic process	100	-0.40038	-1.78224	0.000115888	0.000960057	0.000540229	6055	tags=38%, list=23%, signal=29%	57678/23205/201562/25874/109703458/8801/594/4598/23417/55711/4830/570/23305/5163/9524/51144/38/1737/84188/2639/55902/5165/390916/54995/51703/3157/2194/26027/8694/6296/1738/3158/79993/84649/84532/254552/5160/11001
CRC_all_continuous_log2TPM1	GO:0010586	miRNA metabolic process	104	0.45276	1.80851	0.000116123	0.000960709	0.000540596	4337	tags=35%, list=16%, signal=29%	3569/2247/3091/84913/93649/2099/57591/4088/7376/9444/367/2113/2908/7291/7042/23053/4776/57473/7003/4853/7040/351/5970/650/6774/8061/192670/1655/5467/7422/54542/1958/4854/9612/283131/10521
CRC_all_continuous_log2TPM1	GO:0007040	lysosome organization	118	0.454311	1.84329	0.000116731	0.000963148	0.000541968	6482	tags=48%, list=24%, signal=37%	120892/5027/338382/53/64121/83871/4669/950/7030/411/8406/22901/57192/19/2896/55858/10159/10312/2629/201163/3257/1200/3073/79158/51382/57617/8720/79643/3988/84286/55207/84376/51606/3920/5532/63894/80208/537/523/7879/51510/91782/440400/23503/8678/3916/8945/8546/5562/2055/57132/9907/5298/157807/51151/9978/2475
CRC_all_continuous_log2TPM1	GO:0080171	lytic vacuole organization	118	0.454311	1.84329	0.000116731	0.000963148	0.000541968	6482	tags=48%, list=24%, signal=37%	120892/5027/338382/53/64121/83871/4669/950/7030/411/8406/22901/57192/19/2896/55858/10159/10312/2629/201163/3257/1200/3073/79158/51382/57617/8720/79643/3988/84286/55207/84376/51606/3920/5532/63894/80208/537/523/7879/51510/91782/440400/23503/8678/3916/8945/8546/5562/2055/57132/9907/5298/157807/51151/9978/2475
CRC_all_continuous_log2TPM1	GO:0010712	regulation of collagen metabolic process	44	0.609313	2.09063	0.000117698	0.000969827	0.000545727	4159	tags=43%, list=16%, signal=36%	3569/114757/11117/4921/4239/3688/2191/2149/3624/406937/7431/55323/7040/861/8710/5467/64115/90993/3673
CRC_all_continuous_log2TPM1	GO:0045814	negative regulation of gene expression, epigenetic	178	-0.332536	-1.63475	0.000119562	0.000983868	0.000553628	4548	tags=29%, list=17%, signal=24%	51535/11176/1017/8841/3066/55124/3012/56339/64783/9112/672/79813/201161/84823/10155/143689/55183/8335/3065/55196/23512/55320/3192/8338/7874/94239/58487/10322/8520/54107/22823/3014/84148/2146/23133/57673/92815/4609/1111/54069/4001/6839/9555/79723/11339/3070/3020/8726/11335/3930/3146
CRC_all_continuous_log2TPM1	GO:0021675	nerve development	88	0.507811	1.9865	0.000120747	0.00099229	0.000558366	4705	tags=38%, list=18%, signal=31%	1889/1909/4803/1902/3676/2131/4884/4669/6299/627/23213/10370/5270/84570/57007/10312/3212/4908/4882/91584/6495/3611/1959/55558/89797/8828/8829/644168/104/91137/10371/2737/2583
CRC_all_continuous_log2TPM1	GO:0071706	tumor necrosis factor superfamily cytokine production	170	0.416866	1.78262	0.000123063	0.00100862	0.000567556	6431	tags=40%, list=24%, signal=31%	3569/23208/120892/23643/406911/10417/9181/3929/10457/558/113277/3133/7291/7057/284/11213/26137/83786/706/7098/4776/55829/3717/29126/8737/140885/7040/351/10333/3315/5795/6774/407019/3552/929/7128/7474/102/7096/148022/54209/64115/9590/1191/3593/4939/2621/7099/602/197358/406919/23586/4898/84868/51465/3565/5914/961/4795/948/29108/6363/6693/54/54206/9261/50856/7538
CRC_all_continuous_log2TPM1	GO:1903555	regulation of tumor necrosis factor superfamily cytokine production	170	0.416866	1.78262	0.000123063	0.00100862	0.000567556	6431	tags=40%, list=24%, signal=31%	3569/23208/120892/23643/406911/10417/9181/3929/10457/558/113277/3133/7291/7057/284/11213/26137/83786/706/7098/4776/55829/3717/29126/8737/140885/7040/351/10333/3315/5795/6774/407019/3552/929/7128/7474/102/7096/148022/54209/64115/9590/1191/3593/4939/2621/7099/602/197358/406919/23586/4898/84868/51465/3565/5914/961/4795/948/29108/6363/6693/54/54206/9261/50856/7538
CRC_all_continuous_log2TPM1	GO:0097530	granulocyte migration	136	0.434504	1.8083	0.000123862	0.00101382	0.00057048	3957	tags=29%, list=15%, signal=25%	7130/6347/1435/683/57142/1240/3554/9948/158747/6356/83700/8995/6354/83692/6372/3929/3576/5919/3672/301/9750/7042/5197/5293/7057/6357/23396/146433/5880/9353/59341/5795/1236/6374/728/5479/84818/4267/7422/3553
CRC_all_continuous_log2TPM1	GO:0045862	positive regulation of proteolysis	199	0.394793	1.72857	0.000127142	0.00103928	0.000584809	5572	tags=36%, list=21%, signal=29%	120892/344558/7123/857/4627/147372/57333/257364/444/91445/4323/28951/8754/1263/51429/2896/7041/2934/1454/9655/2629/7466/144165/4780/27185/79016/1075/57154/1601/26471/10444/10010/9709/351/84236/4092/26259/285671/55743/3300/8517/9992/825/3303/54209/64115/25831/79699/55212/84456/3553/1191/83874/572/22933/57630/5071/152559/23291/150/91304/4898/5702/1453/11337/8945/90637/3818/5045/23376/5705/22954
CRC_all_continuous_log2TPM1	GO:0022602	ovulation cycle process	43	0.603136	2.05675	0.000127346	0.00103957	0.000584971	2765	tags=33%, list=10%, signal=29%	5806/9510/7130/4313/4327/5156/3624/2099/6586/7042/4882/9353/3973/8322
CRC_all_continuous_log2TPM1	GO:1900242	regulation of synaptic vesicle endocytosis	24	0.741854	2.2477	0.000128275	0.00104576	0.000588457	4291	tags=62%, list=16%, signal=52%	23208/120892/22871/4638/1173/114781/51429/5533/8674/1861/6093/71/5532/60/5071
CRC_all_continuous_log2TPM1	GO:2000628	regulation of miRNA metabolic process	85	0.493444	1.92465	0.000129783	0.00105665	0.000594585	4264	tags=39%, list=16%, signal=33%	3569/2247/3091/84913/93649/2099/57591/4088/7376/9444/367/2113/2908/7291/7042/23053/4776/57473/7003/4853/7040/351/5970/650/6774/8061/5467/7422/54542/1958/4854/9612/283131
CRC_all_continuous_log2TPM1	GO:0007389	pattern specification process	455	0.321228	1.5106	0.000132042	0.00107363	0.000604137	4989	tags=27%, list=19%, signal=23%	10468/2246/90/2022/2247/3091/2303/2668/7472/9839/5311/6935/649/64388/1767/2131/4211/4088/5649/2294/444/26585/6015/79659/130497/10370/7482/9096/23500/28996/367/10409/9241/23420/10159/579/56917/585/144165/3212/1954/84976/22856/2736/3516/8642/80199/199221/91851/659/6091/9464/4853/64853/6781/57728/8646/23770/64399/79971/23059/4223/6604/123016/2260/730094/6909/29922/79600/650/472/56603/6495/56033/3234/25806/5986/80114/27023/324/10512/6497/1649/6422/1959/145788/7474/2735/57545/8828/8829/54806/10252/7046/8553/55212/54778/55130/4212/7703/2066/3221/8861/27031/3236/5681/3222/51684/7048/84100/83852/9645/55036/8831/5523/27152/2737/7289/9742/7093/7026/22943/3224/3223/164781
CRC_all_continuous_log2TPM1	GO:1904888	cranial skeletal system development	67	0.541988	1.99787	0.000135468	0.00110003	0.000618992	4957	tags=46%, list=19%, signal=38%	1909/5156/2303/10584/2131/51715/4088/4323/5396/7291/7042/157506/3340/9241/4325/1954/57728/7040/50515/6495/1112/57589/7046/2304/79363/7048/2737/7289/9742/25902/145173
CRC_all_continuous_log2TPM1	GO:0048592	eye morphogenesis	166	0.413215	1.76554	0.000136536	0.00110724	0.000623049	4673	tags=30%, list=18%, signal=25%	1295/2200/2202/7070/2247/3091/5797/1289/7472/6935/3791/1290/120114/4211/4669/6015/10370/7482/28996/7291/1296/128637/585/8076/56999/8412/2201/4853/2295/148398/123016/6909/4124/6774/358/25806/6497/7474/581/639/50939/7422/54806/24147/468/84100/51761/5523/6505/2737
CRC_all_continuous_log2TPM1	GO:0070527	platelet aggregation	75	0.533014	2.00614	0.000136846	0.00110805	0.000623506	4465	tags=47%, list=17%, signal=39%	3569/11117/3690/5592/10630/5156/4627/1311/375033/7094/5578/23657/3572/5270/2316/83706/10019/7414/3717/6812/10627/3356/3315/84959/1465/10398/3611/71/63036/10867/60/388931/84034/3043/953
CRC_all_continuous_log2TPM1	GO:0006913	nucleocytoplasmic transport	334	-0.2743	-1.43905	0.000137177	0.00110805	0.000623506	4214	tags=26%, list=16%, signal=22%	8841/55437/65083/9688/9538/56339/26097/9883/3313/63928/23649/9887/10155/5936/25909/81929/10204/9349/9984/3320/202151/6209/80145/5580/23279/6741/55110/9775/8106/9939/55746/348995/57510/54888/6789/5901/4686/29107/8312/1027/7015/54830/3621/10189/54606/7514/10212/79902/84934/1894/79711/4869/2733/3728/11097/3178/23165/6428/11052/55374/55706/9478/7979/84321/9631/10541/580/51319/3181/5902/5501/57122/4116/11331/79023/64328/79228/8480/983/8125/999/129401/6850/2810/23401/55612/23225/1434
CRC_all_continuous_log2TPM1	GO:0051169	nuclear transport	334	-0.2743	-1.43905	0.000137177	0.00110805	0.000623506	4214	tags=26%, list=16%, signal=22%	8841/55437/65083/9688/9538/56339/26097/9883/3313/63928/23649/9887/10155/5936/25909/81929/10204/9349/9984/3320/202151/6209/80145/5580/23279/6741/55110/9775/8106/9939/55746/348995/57510/54888/6789/5901/4686/29107/8312/1027/7015/54830/3621/10189/54606/7514/10212/79902/84934/1894/79711/4869/2733/3728/11097/3178/23165/6428/11052/55374/55706/9478/7979/84321/9631/10541/580/51319/3181/5902/5501/57122/4116/11331/79023/64328/79228/8480/983/8125/999/129401/6850/2810/23401/55612/23225/1434
CRC_all_continuous_log2TPM1	GO:0051961	negative regulation of nervous system development	143	0.434384	1.81409	0.0001385	0.00111727	0.000628693	4607	tags=32%, list=17%, signal=27%	3569/257194/7070/23111/80128/57142/6356/66008/4133/23500/80031/9241/11221/7225/5764/57722/147040/706/2664/567/4776/7040/22902/5530/9693/9572/55198/6497/22920/6993/4771/5802/7474/55558/54209/84376/8829/9706/7533/3553/3400/22933/10500/10505/4168/8831
CRC_all_continuous_log2TPM1	GO:0071805	potassium ion transmembrane transport	182	0.38948	1.6809	0.000139505	0.00112283	0.000631823	3509	tags=24%, list=13%, signal=21%	259232/2273/23704/3756/5027/56479/857/5621/3752/26251/5311/23630/3788/3778/3751/287/56660/967/285195/3763/126755/9472/2316/9990/57192/3772/343450/6560/3776/6844/6548/3754/6553/6616/55002/3753/5999/358/7881/9992/157855/57419/84286
CRC_all_continuous_log2TPM1	GO:0048167	regulation of synaptic plasticity	207	0.380154	1.66998	0.000139555	0.00112283	0.000631823	5333	tags=33%, list=20%, signal=26%	4130/57616/2149/5621/100126308/2898/4131/1742/2892/23154/8878/54434/266743/5649/51063/5270/57537/3815/9241/80863/1627/3269/7439/112476/5764/23385/817/22930/27065/27020/6844/4776/9145/91851/6812/5179/6616/815/6810/9513/351/805/2894/2903/9693/84446/51201/152330/2670/2912/25/5532/7533/442898/468/4204/4311/8831/6505/5594/10769/10858/26045/2890/10755/440275/11178/9187
CRC_all_continuous_log2TPM1	GO:0044725	epigenetic programming in the zygotic pronuclei	15	-0.72612	-2.08106	0.000139819	0.00112348	0.00063219	3752	tags=53%, list=14%, signal=46%	285051/200424/221656/8312/434/25879/6839/79723
CRC_all_continuous_log2TPM1	GO:1901136	carbohydrate derivative catabolic process	250	0.361951	1.62492	0.000143063	0.00114805	0.000646013	5957	tags=35%, list=22%, signal=27%	10894/81792/23324/2247/3091/5027/5136/9507/4245/1291/27115/669/55577/79147/1806/4669/950/6609/2799/1890/8671/3423/8654/5315/5973/3098/23786/26137/3425/2629/201163/138050/55190/2817/4907/1486/3073/26471/57214/4121/2645/7040/1514/351/4126/3356/285362/6774/7345/960/4321/80267/5566/5214/9583/3988/2581/79873/8870/9759/132789/405/11182/22978/115290/953/53343/272/5141/57521/3099/170685/441531/51341/5143/387712/5142/5562/195827/9611/2026/339123/51816/111089941/55741/10846/126433
CRC_all_continuous_log2TPM1	GO:0044703	multi-organism reproductive process	200	0.392096	1.71943	0.000144896	0.00116125	0.000653439	5462	tags=36%, list=21%, signal=29%	3690/7216/23780/4313/3488/8434/23641/1307/2099/7056/54407/5737/3490/85360/8605/23764/5069/7076/5021/824/3339/1508/3678/4088/10370/5270/1393/2182/367/2896/5740/5764/64750/5673/5672/2201/659/6781/7040/2697/10916/8614/811/3675/6869/10699/3620/5467/639/5678/56977/7422/253943/7046/3553/3590/2660/3673/2192/6257/3726/150/412/2354/200558/84868/7026/23633/7356/5744/8528/2057/5914
CRC_all_continuous_log2TPM1	GO:0044706	multi-multicellular organism process	205	0.395049	1.73035	0.000147207	0.00117814	0.000662946	5462	tags=37%, list=21%, signal=30%	3690/7216/23780/4313/3488/8434/23641/1307/2099/7056/54407/5737/3490/85360/8605/23764/5069/7076/5021/824/3339/1508/3678/4088/10370/5270/1393/2182/367/2896/5740/5764/64750/5673/5672/2201/659/6781/7040/2697/10916/8614/811/3675/6869/10699/3620/5467/639/5678/56977/7422/253943/7046/64518/3553/3590/2660/3673/2192/6257/3726/150/412/2354/200558/84868/49/7026/2683/23633/7356/5744/8528/2057/5914
CRC_all_continuous_log2TPM1	GO:0031623	receptor internalization	130	0.444326	1.83231	0.000147387	0.00117814	0.000662946	7176	tags=51%, list=27%, signal=37%	3690/3688/857/9863/1902/1173/1742/23154/26585/967/4035/11031/3576/88455/160/2868/284/57007/4908/9779/284654/1213/64854/133/6424/351/10203/3084/6386/4043/8650/2690/8301/7422/54806/868/9146/55788/975/1175/26119/6642/407/79890/54550/22943/26045/2890/160622/2060/3577/3689/375/948/5338/5868/10211/302/187/29978/5898/9135/6311/84058/406976/4193
CRC_all_continuous_log2TPM1	GO:0048708	astrocyte differentiation	85	0.492232	1.91992	0.000147969	0.00118125	0.000664696	4683	tags=35%, list=18%, signal=29%	3569/9839/7431/4669/8613/3913/3572/9444/5270/4035/2908/2896/10319/9241/23529/351/650/6774/4919/9572/728/2670/10100/54209/25/3553/3400/7099/8450/5594
CRC_all_continuous_log2TPM1	GO:0007159	leukocyte cell-cell adhesion	398	0.331957	1.55117	0.000150866	0.00120282	0.000676832	6864	tags=39%, list=26%, signal=30%	3569/3575/7070/7292/6404/2615/3142/6347/8477/3688/80380/857/5621/10673/3676/3956/2131/3678/8995/3572/6387/1540/10457/604/4478/301/2113/9750/3133/5573/6793/5293/3115/51148/920/11221/83706/10385/1845/57045/2534/9655/57178/567/5880/2736/4907/3037/3717/3594/27/3113/29126/58494/3659/4690/3105/84695/140885/7040/9435/5530/861/6604/3135/5970/1236/4092/960/10875/3592/3552/407006/6093/3120/3620/1051/25/64115/60/56244/54542/6595/868/3553/3108/84861/80381/1960/572/3593/9306/975/53833/7048/375056/11314/387/2737/1991/3117/3118/84868/65125/6461/10892/3566/8808/55824/7356/80762/5595/8013/3565/10326/8546/8764/5914/23376/969/56940/407007/5562/10148/8876/961/3964/3689/3718/6666/29108/3600/6363/6693/3077/6441/7532/2796/2033/22890/8943/3383/64332/2475/399/2309/1029/1840/1604/3122/259307/100/6484/3109/101/916
CRC_all_continuous_log2TPM1	GO:0030512	negative regulation of transforming growth factor beta receptor signaling pathway	109	0.458767	1.84984	0.000152911	0.00121754	0.000685119	3949	tags=33%, list=15%, signal=28%	11117/2200/94031/2615/2022/114990/406937/858/399473/135228/81031/5654/79674/54829/64750/3309/2734/57154/58533/2201/50515/4052/2280/5300/650/4092/407019/23625/6497/283149/3303/25805/83891/753/10252/56937
CRC_all_continuous_log2TPM1	GO:0030193	regulation of blood coagulation	68	0.535133	1.97648	0.000154767	0.00123072	0.000692535	2802	tags=32%, list=11%, signal=29%	11117/5592/2191/5156/2149/857/7056/2152/5327/6915/710/5054/7035/5270/5055/7057/284/10019/4780/5328/5329/84959
CRC_all_continuous_log2TPM1	GO:0030947	regulation of vascular endothelial growth factor receptor signaling pathway	33	0.654383	2.103	0.000156476	0.00124271	0.000699281	4797	tags=48%, list=18%, signal=40%	7424/11117/3690/3091/2254/79652/3678/7423/6091/8322/22905/8829/3553/9146/405/2887
CRC_all_continuous_log2TPM1	GO:0051492	regulation of stress fiber assembly	92	0.492052	1.94229	0.000157198	0.00124683	0.000701598	5127	tags=42%, list=19%, signal=34%	8477/1902/11346/4088/1490/10979/9647/585/10391/6548/389/10163/80206/7168/55704/51763/10395/51466/123016/5217/6869/1901/6093/6422/71/4771/7248/25/55616/8829/7046/79933/5216/9639/22998/387/23332/7016/7082
CRC_all_continuous_log2TPM1	GO:0016358	dendrite development	232	0.384143	1.70826	0.00015753	0.00124786	0.000702177	5760	tags=36%, list=22%, signal=28%	120892/5592/4130/84709/3688/7162/22871/1902/4131/1742/55619/6383/120114/5649/66008/100528062/5063/4205/4133/7436/378/1627/7225/5764/9253/2534/2861/585/57520/144165/27185/23271/4776/26115/57498/815/5048/5530/351/57555/8322/26259/22891/9693/51225/50944/80243/10611/5802/22903/4135/25/8829/1398/23072/23363/7533/8301/473/653464/6453/8499/4204/538/10160/91137/4168/8831/8536/10371/9922/9820/11178/5911/9344/8609/55201/22924/25830/85442/1855/22906/816
CRC_all_continuous_log2TPM1	GO:0006390	mitochondrial transcription	21	-0.649595	-2.05944	0.000159531	0.00126208	0.000710177	3717	tags=48%, list=14%, signal=41%	57215/5442/80298/84275/400916/84148/6182/64216/56652/7019
CRC_all_continuous_log2TPM1	GO:0001894	tissue homeostasis	256	0.365707	1.64528	0.000162111	0.0012792	0.00071981	4398	tags=29%, list=17%, signal=24%	338773/3569/3690/196740/7373/3688/1435/54360/947/5027/2149/1281/1513/9839/249/7846/23154/100127206/9079/2131/1311/83700/4669/10000/5578/1490/57724/166379/3915/154/2074/65267/284/10312/585/7414/157680/144165/3908/3375/5880/1200/4907/25937/58476/58494/8029/2697/84959/4054/1901/4160/71/7128/3988/581/158046/56834/7275/60/7422/7107/133619/2103/4520/57560/8861/27031/7879/405/53833/9842/7099
CRC_all_continuous_log2TPM1	GO:0060249	anatomical structure homeostasis	256	0.365707	1.64528	0.000162111	0.0012792	0.00071981	4398	tags=29%, list=17%, signal=24%	338773/3569/3690/196740/7373/3688/1435/54360/947/5027/2149/1281/1513/9839/249/7846/23154/100127206/9079/2131/1311/83700/4669/10000/5578/1490/57724/166379/3915/154/2074/65267/284/10312/585/7414/157680/144165/3908/3375/5880/1200/4907/25937/58476/58494/8029/2697/84959/4054/1901/4160/71/7128/3988/581/158046/56834/7275/60/7422/7107/133619/2103/4520/57560/8861/27031/7879/405/53833/9842/7099
CRC_all_continuous_log2TPM1	GO:0035640	exploration behavior	36	0.63896	2.1013	0.000163972	0.00129222	0.000727141	2994	tags=36%, list=11%, signal=32%	120892/7846/1742/100127206/4669/2896/9241/27/5179/10752/57555/1312/3675
CRC_all_continuous_log2TPM1	GO:0007565	female pregnancy	182	0.387308	1.67153	0.000165886	0.00130563	0.000734686	4900	tags=34%, list=18%, signal=28%	3690/7216/23780/4313/3488/8434/23641/1307/2099/7056/54407/3490/85360/5069/7076/5021/824/3339/1508/3678/4088/10370/1393/2182/367/2896/5740/5764/64750/5673/5672/2201/659/6781/7040/2697/10916/8614/811/3675/10699/3620/5467/639/5678/56977/7422/253943/7046/3553/3590/2660/3673/2192/6257/3726/150/412/2354/200558/84868/7026
CRC_all_continuous_log2TPM1	GO:0045930	negative regulation of mitotic cell cycle	227	-0.311779	-1.56231	0.000167069	0.00131327	0.000738981	4303	tags=32%, list=16%, signal=27%	140901/10263/9184/1017/51514/8525/26271/58493/8328/7517/57082/672/9656/55055/54962/60672/990/79184/25906/5933/29117/55159/29997/79035/10040/348654/11200/7465/1063/1027/701/23513/54475/332/27085/8883/991/55143/5774/3619/83540/9319/7272/4436/4361/2146/9735/221150/9088/83903/11130/580/1111/5347/5883/891/57405/4998/340152/7976/9212/4085/5017/11073/2177/983/655/9368/699/90381/641/92421
CRC_all_continuous_log2TPM1	GO:0098534	centriole assembly	50	-0.493124	-1.93187	0.000167466	0.00131471	0.000739792	3624	tags=44%, list=14%, signal=38%	64793/85459/284403/1017/672/22995/10733/197335/2648/6491/221908/282809/55835/4869/134359/163786/10432/345643/79959/1874/152185/55722
CRC_all_continuous_log2TPM1	GO:1990776	response to angiotensin	44	0.600383	2.05999	0.000169025	0.00132525	0.000745723	4765	tags=50%, list=18%, signal=41%	4921/92689/3624/1281/857/406937/4088/5587/5578/4780/815/5530/5970/185/1312/407019/6093/5910/57085/10768/6885/88
CRC_all_continuous_log2TPM1	GO:0018193	peptidyl-amino acid modification	389	0.33088	1.53865	0.000169948	0.00133079	0.000748843	4386	tags=26%, list=16%, signal=22%	3569/4017/4921/4015/2252/2202/25999/1464/5159/25809/5156/79001/9181/3791/9770/5034/8995/3589/5351/57732/1489/79594/28996/3815/1647/493861/5371/2074/65267/5905/284/2242/117854/2534/2321/10401/9655/1946/57178/5352/57091/7423/3717/58533/27/80854/57214/55733/2241/815/8737/84695/8459/5605/10536/2260/79739/1389/5217/5300/5970/3084/55024/472/3592/9961/5168/84446/5566/6093/6422/1959/51378/79643/825/51201/3551/8658/56160/55214/146057/10475/23551/10609/7422/8877/63894/3480/7046/51564/1958/5008/2066/22933/50604/4836/9759/405/152559/120526/286430/51704/55625
CRC_all_continuous_log2TPM1	GO:0061005	cell differentiation involved in kidney development	57	0.545227	1.9529	0.000170261	0.00133154	0.000749266	2392	tags=30%, list=9%, signal=27%	1909/6943/947/2303/2668/9863/6772/2131/59/6299/3913/26585/130497/10409/1910/25937/4853
CRC_all_continuous_log2TPM1	GO:0050777	negative regulation of immune response	198	0.396315	1.73316	0.000171804	0.00134191	0.000755098	5709	tags=38%, list=21%, signal=30%	3575/7292/3142/1281/6773/3956/4852/5648/2840/966/710/3428/8995/7376/2/79594/604/57192/301/9173/3133/5817/2896/11221/11213/2534/9655/3106/55829/79132/29126/2241/387837/3105/84695/7040/127943/3135/4092/4321/10875/7128/9636/54209/1398/5532/54542/253943/84166/1191/84447/84861/3593/10039/53833/197358/55255/6737/80254/11314/84868/84243/10769/3566/80762/5045/5595/79671/8764/23376/969/56940/10906/3134/5562/100507436
CRC_all_continuous_log2TPM1	GO:0070167	regulation of biomineral tissue development	99	0.48249	1.91988	0.000172965	0.00134926	0.000759233	4552	tags=37%, list=17%, signal=31%	338773/4921/90/3091/5027/6546/5552/1311/4088/26585/1893/130497/4077/359845/54829/56975/154/7291/5764/3491/4256/166929/2201/659/490/7040/4054/650/1901/6093/9636/1051/55589/6257/468/2621/654
CRC_all_continuous_log2TPM1	GO:0007612	learning	148	0.423642	1.77733	0.000173536	0.001352	0.000760776	6145	tags=39%, list=23%, signal=30%	23208/4130/3688/3091/7162/7846/1742/266743/5649/23657/3815/378/9241/6310/3269/5764/2534/590/9486/5577/6616/351/3356/7957/23152/1312/2903/6869/84446/50944/27023/8704/196500/85461/8867/7248/25/5532/1497/4212/90410/23236/5071/4204/60626/8831/6505/5350/22943/2890/440275/54413/10522/2558/2055/4923/5641/84687
CRC_all_continuous_log2TPM1	GO:0050849	negative regulation of calcium-mediated signaling	22	0.676577	1.99531	0.000173794	0.00135229	0.000760942	2588	tags=41%, list=10%, signal=37%	5621/3708/493/51778/2274/1827/9454/2281/5598
CRC_all_continuous_log2TPM1	GO:2000781	positive regulation of double-strand break repair	99	-0.392918	-1.73881	0.000175101	0.00136074	0.000765695	4084	tags=30%, list=15%, signal=26%	54537/55274/112441434/54799/9656/6602/55183/84787/149840/7334/142/29117/3276/57162/2271/3014/8914/2305/84250/4361/6603/8607/55257/6502/8089/84501/6599/86/10635/1663
CRC_all_continuous_log2TPM1	GO:0018108	peptidyl-tyrosine phosphorylation	116	0.458668	1.8607	0.000178344	0.00138277	0.000778093	4367	tags=35%, list=16%, signal=30%	3569/4921/2252/2202/1464/5159/5156/9181/3791/8995/3589/57732/1489/3815/284/2242/2534/2321/9655/1946/57091/7423/3717/58533/27/2241/2260/3084/55024/3592/9961/5168/6422/51378/79643/7422/3480/5008/2066/50604/51704
CRC_all_continuous_log2TPM1	GO:0007009	plasma membrane organization	170	0.407869	1.74415	0.000178386	0.00138277	0.000778093	4654	tags=32%, list=17%, signal=26%	23208/284612/8436/5027/857/1289/4627/1291/858/112574/30846/121601/287/257364/6609/57194/367/51429/7042/246777/90342/79400/8560/5339/2934/2054/81035/7357/51100/85377/147650/6810/55362/834/26509/8459/10397/92154/10955/215/4628/50807/3611/57088/79643/55207/79026/1191/9525/57716/4905/53947/51510/91782
CRC_all_continuous_log2TPM1	GO:0022612	gland morphogenesis	126	0.428291	1.75982	0.000180997	0.00140125	0.000788489	4060	tags=33%, list=15%, signal=28%	3569/2252/1435/4313/55679/3488/6591/2099/857/57142/6356/23213/59277/367/4478/2908/5371/7042/9241/3082/5764/57045/3371/4853/284217/7040/2260/6909/23129/10512/6422/7128/3988/7474/581/2735/1051/8837/8829/10116/2119/3400
CRC_all_continuous_log2TPM1	GO:0098586	cellular response to virus	68	0.531066	1.96146	0.000182468	0.00141086	0.000793896	3743	tags=37%, list=14%, signal=32%	3569/3091/2131/5452/4088/3716/117854/1687/7098/2736/3717/5600/5179/8780/338376/7040/811/4321/3592/3454/2537/10561/581/3460/3439
CRC_all_continuous_log2TPM1	GO:0060324	face development	52	0.552063	1.96385	0.000185376	0.00143154	0.000805534	5553	tags=48%, list=21%, signal=38%	1909/1277/4313/5156/7763/444/7042/9241/6237/585/22930/144165/25976/7040/5605/83716/6497/7474/83690/5594/22943/5595/4621/5914/29123
CRC_all_continuous_log2TPM1	GO:0051606	detection of stimulus	293	0.356544	1.62678	0.000187985	0.00144987	0.000815847	5887	tags=28%, list=22%, signal=22%	5961/63895/23643/2022/2191/284297/1000/374462/5311/2898/22911/2978/340980/6335/23621/2294/444/8989/8406/6387/785/5270/3929/3815/2868/7439/3776/5310/11280/2534/81392/706/6785/7222/27185/3106/1301/3105/10333/3356/5795/4993/805/1312/6869/56656/114780/2137/50839/7096/54209/54437/23349/196335/644168/64108/23596/3673/4836/9780/5158/7099/162998/51761/219432/611/9397/79634/8048/55107/6786/138881/219968/390059/123041/2235/402135/6857/57104/25861/93589/23705/4923
CRC_all_continuous_log2TPM1	GO:0060688	regulation of morphogenesis of a branching structure	54	0.582925	2.08747	0.000188553	0.00145242	0.000817286	3943	tags=44%, list=15%, signal=38%	120892/2252/2247/6591/2099/2668/7472/57142/26585/23213/7482/59277/367/9241/3082/9500/7040/2260/6495/6422/7474/25/7422/2119
CRC_all_continuous_log2TPM1	GO:0090132	epithelium migration	102	0.45897	1.83449	0.000189394	0.00145708	0.000819906	5835	tags=48%, list=22%, signal=38%	2252/392255/6591/3091/9839/57142/23499/25959/411/967/23500/8754/9647/3815/7042/9448/11221/5585/4163/152007/3037/659/23603/3868/10982/51466/5217/3675/6869/23328/5168/407006/6093/5467/7474/1793/3673/5216/7048/406919/23332/9922/7016/23189/5581/3565/407007/1839/80005
CRC_all_continuous_log2TPM1	GO:0046928	regulation of neurotransmitter secretion	84	0.500697	1.94428	0.000189689	0.00145752	0.000820155	5925	tags=42%, list=22%, signal=32%	23208/120892/286097/4803/22871/54407/4852/785/6853/90342/22999/2677/22930/6861/6812/815/26509/57617/8291/5530/2852/5217/134957/9581/5908/5071/8499/632/5906/112755/5413/84961/6857/1855/55784
CRC_all_continuous_log2TPM1	GO:0009168	purine ribonucleoside monophosphate biosynthetic process	18	-0.691488	-2.09476	0.000190483	0.0014618	0.00082256	3738	tags=61%, list=14%, signal=53%	132/3615/5198/3614/5471/2618/353/471/8833/10606/3251
CRC_all_continuous_log2TPM1	GO:0002819	regulation of adaptive immune response	202	0.387297	1.696	0.000190802	0.00146242	0.000822912	6236	tags=43%, list=23%, signal=33%	3569/3575/7292/3142/5027/3140/10673/338322/3956/3554/8995/3572/604/301/9173/3133/5817/920/11221/5585/9655/3136/567/6398/353091/3106/23529/3717/3594/29126/3659/3105/84695/7040/3135/4092/3592/7158/10666/6891/7128/6830/121260/54209/5532/54542/924/3553/84447/84861/3593/10039/975/53833/3726/958/3107/8417/6885/200558/84868/10892/718/3566/80328/80762/440275/5595/3565/3263/8764/23376/969/56940/3134/5562/3718/55122/29108/6363/6693/3077/7532/2033/8809/22890
CRC_all_continuous_log2TPM1	GO:0060623	regulation of chromosome condensation	14	-0.73378	-2.0534	0.000192506	0.00147364	0.000829223	1924	tags=64%, list=7%, signal=60%	64151/54892/10592/10051/23310/891/23397/3020/9918
CRC_all_continuous_log2TPM1	GO:0009127	purine nucleoside monophosphate biosynthetic process	20	-0.658546	-2.04538	0.000199189	0.0015229	0.000856944	4477	tags=60%, list=17%, signal=50%	1716/132/3615/5198/3614/5471/2618/353/471/8833/10606/3251
CRC_all_continuous_log2TPM1	GO:0072329	monocarboxylic acid catabolic process	122	-0.374836	-1.72544	0.000199781	0.00152383	0.000857464	5703	tags=39%, list=21%, signal=30%	1632/340665/5105/3030/1962/55289/26063/5096/84696/5825/23417/1891/5194/440503/8529/1592/6822/23600/197257/66002/38/26061/2108/3028/9942/1737/189/2639/84879/390916/10449/64900/1892/30/54905/6566/3033/219743/171586/6652/35/51181/3945/254552/2166/5830/11001
CRC_all_continuous_log2TPM1	GO:0007266	Rho protein signal transduction	142	0.435722	1.81843	0.000199805	0.00152383	0.000857464	5037	tags=37%, list=19%, signal=30%	7010/120892/1278/3688/1012/10630/2149/1281/57569/1902/25959/9181/55619/57493/83892/57381/10979/604/9750/19/10602/85440/201163/4650/392/27/57522/6091/30851/7126/10395/5300/1236/185/2768/3675/6093/391/25/8829/79567/388/2828/64283/79933/9639/23365/150/396/387/11135/23189/9754
CRC_all_continuous_log2TPM1	GO:0072595	maintenance of protein localization in organelle	44	0.596811	2.04774	0.000200987	0.00152973	0.000860787	1902	tags=32%, list=7%, signal=30%	23345/11015/65018/25777/79147/6672/5371/5905/3098/10956/3309/585/11079/706
CRC_all_continuous_log2TPM1	GO:0042698	ovulation cycle	60	0.55016	2.00102	0.000201077	0.00152973	0.000860787	4234	tags=37%, list=16%, signal=31%	5806/9510/7130/4313/4327/5156/3624/2099/6586/558/7042/5764/4882/3037/9353/5176/3973/8322/5798/1958/2660/9612
CRC_all_continuous_log2TPM1	GO:0072012	glomerulus vasculature development	29	0.70453	2.20097	0.000203105	0.00154324	0.000868391	4169	tags=66%, list=16%, signal=55%	7010/1909/3690/6943/5159/5156/947/2303/59/130497/284/80310/4853/8710/358/8837/1958/2828/4854
CRC_all_continuous_log2TPM1	GO:0010717	regulation of epithelial to mesenchymal transition	116	0.456793	1.8531	0.000203596	0.00154507	0.000869418	4442	tags=36%, list=17%, signal=30%	3569/7148/4017/1277/90/2022/10630/147906/114990/406937/399473/4088/23275/26585/9444/10979/7291/7042/9241/7041/348262/152007/1601/80199/25937/7040/650/4092/6386/407006/6422/283149/25805/753/7422/10252/7046/3553/55223/55625/7048/406919
CRC_all_continuous_log2TPM1	GO:0035850	epithelial cell differentiation involved in kidney development	48	0.606663	2.1105	0.00020616	0.00156073	0.00087823	2392	tags=33%, list=9%, signal=30%	1909/947/2303/2668/9863/6772/2131/59/6299/3913/26585/130497/10409/1910/25937/4853
CRC_all_continuous_log2TPM1	GO:0061045	negative regulation of wound healing	71	0.508268	1.90681	0.000206168	0.00156073	0.00087823	2802	tags=30%, list=11%, signal=27%	5592/2191/2247/5156/7056/5327/710/58189/4088/135228/5054/7035/5270/5055/7057/284/10019/5328/5329/55966/84959
CRC_all_continuous_log2TPM1	GO:0150077	regulation of neuroinflammatory response	43	0.587733	2.00423	0.000209414	0.00158304	0.000890785	5532	tags=40%, list=21%, signal=31%	3569/23208/120892/4314/51063/2896/1075/26471/9572/54209/8877/3553/5594/4345/5595/3565/284467
CRC_all_continuous_log2TPM1	GO:0045123	cellular extravasation	69	0.520863	1.93462	0.00020963	0.00158304	0.000890785	3653	tags=35%, list=14%, signal=30%	7070/10894/6404/6347/3688/683/3676/3554/2131/83700/83692/6387/3672/9750/5293/80310/58494/2241/140885/9435/6093/83483/4267/1398
CRC_all_continuous_log2TPM1	GO:0030522	intracellular receptor signaling pathway	422	0.326768	1.53373	0.000210724	0.00158935	0.000894335	4923	tags=30%, list=19%, signal=25%	6943/6591/5027/338382/2099/57142/29915/57491/55577/25959/23180/3428/3275/5587/7376/57724/140609/91445/10370/4330/1540/367/6672/23543/10365/2908/5371/7291/10424/5740/26524/57658/2634/5585/22861/51296/9604/25827/23558/57178/7098/55809/329/1601/131566/153222/9325/3717/5600/79132/8780/57617/79575/2852/10333/9745/9975/22900/811/5970/91754/650/6774/56603/340061/373509/79155/407019/9572/837/57787/25921/29800/23325/55601/6422/54878/7025/7128/1655/5802/6397/80216/5467/144811/121260/3303/148022/54209/3551/10454/55823/3920/7533/55666/55325/51776/164091/56937/55885/2103/81606/81/8887/22933/6257/9612/405/152559/10521/91039/55625/84498/7099/197358/10612/23586/57590/6885/8611/387/5187/84868/8678/84243/7026/9575
CRC_all_continuous_log2TPM1	GO:0006360	transcription by RNA polymerase I	71	-0.43472	-1.81101	0.000213405	0.0016076	0.000904602	4492	tags=38%, list=17%, signal=32%	11176/80758/10514/7270/55127/55011/387496/221830/84135/9015/29997/10849/25926/9188/9533/84128/7913/55646/23160/23133/4691/9555/51082/1050/1663/6949/30834
CRC_all_continuous_log2TPM1	GO:0016180	snRNA processing	35	-0.548988	-1.99972	0.000214157	0.00161129	0.000906682	4959	tags=46%, list=19%, signal=37%	56257/79066/81556/25896/55656/64852/55726/55651/114034/11340/23016/54512/1736/23404/51010/56915
CRC_all_continuous_log2TPM1	GO:0009582	detection of abiotic stimulus	135	0.417539	1.73092	0.0002171	0.00163143	0.000918016	5737	tags=36%, list=22%, signal=28%	5961/63895/1000/374462/5311/2898/22911/2978/6335/23621/8989/6387/785/5270/3815/2868/7439/3776/5310/11280/2534/6785/7222/27185/1301/3356/1312/6869/114780/54437/23349/644168/23596/3673/4836/9780/5158/51761/611/9397/79634/8048/55107/123041/2235/57104/25861/93589
CRC_all_continuous_log2TPM1	GO:0060419	heart growth	91	0.485385	1.91755	0.000218731	0.00164169	0.000923785	4233	tags=37%, list=16%, signal=32%	5592/7373/2247/2303/7472/221476/2254/4211/23414/57493/9472/10409/7042/5573/9241/2242/3776/3516/5600/2539/861/2260/6909/3084/5999/1901/4628/6497/10611/2735/25/7046/2066/6257
CRC_all_continuous_log2TPM1	GO:1901880	negative regulation of protein depolymerization	75	0.524914	1.97566	0.000219689	0.00164687	0.000926699	5444	tags=49%, list=20%, signal=39%	11078/25802/89927/4131/9181/22911/130271/118/89795/832/2934/23271/11344/57551/29767/23075/6840/80127/7111/10634/10677/5290/50810/324/253725/23384/57731/146057/51332/136319/2314/23332/11075/5962/51474/29766/829
CRC_all_continuous_log2TPM1	GO:0051283	negative regulation of sequestering of calcium ion	124	0.444103	1.81317	0.000220298	0.00164942	0.000928134	3611	tags=30%, list=14%, signal=26%	3690/7070/775/2247/4803/5027/2149/6546/5311/3708/623/287/5587/444/9472/2316/57192/2946/817/2281/57214/309/1193/7040/2852/2280/3356/5334/84959/1236/805/7220/5566/1649/825/581/25
CRC_all_continuous_log2TPM1	GO:0001776	leukocyte homeostasis	111	0.451211	1.81853	0.000221225	0.00165434	0.000930905	3784	tags=32%, list=14%, signal=28%	3569/3575/1435/3091/5027/2149/10673/55619/83700/23657/6372/558/301/7042/5293/5585/10312/10019/585/1831/9469/7040/92482/55690/5366/6655/355/8517/7128/3988/581/121260/25/10867/5532/54542
CRC_all_continuous_log2TPM1	GO:0010715	regulation of extracellular matrix disassembly	21	0.69726	2.02347	0.000223141	0.00166664	0.000937827	2929	tags=52%, list=11%, signal=47%	3569/4921/2191/10630/8434/4035/7042/6624/7078/7040/6774
CRC_all_continuous_log2TPM1	GO:0060415	muscle tissue morphogenesis	69	0.519645	1.9301	0.00022349	0.00166722	0.000938153	3080	tags=36%, list=12%, signal=32%	1909/30008/2022/2303/1281/7472/406937/4638/4669/23414/57493/7042/9241/2535/3516/8321/70/1301/7168/7040/2280/650/4092/3084/1901
CRC_all_continuous_log2TPM1	GO:1903169	regulation of calcium ion transmembrane transport	140	0.423983	1.76836	0.000223908	0.00166831	0.000938769	3726	tags=29%, list=14%, signal=25%	3690/7070/775/4803/5027/2149/857/5621/6546/781/623/287/5587/444/9472/5371/2946/920/5533/2534/817/7222/2281/57214/2539/1193/10681/7040/5530/2852/2280/84959/805/7220/5566/5664/825/581/25/782/5532
CRC_all_continuous_log2TPM1	GO:0042310	vasoconstriction	76	0.507574	1.92123	0.000225577	0.00167676	0.00094352	4657	tags=39%, list=18%, signal=33%	1889/1909/3688/4313/2149/79987/857/6546/6915/3676/5021/59/1311/3269/147/1910/3274/659/490/3363/133/3356/185/6869/25/5910/624/219537/150/387
CRC_all_continuous_log2TPM1	GO:0031348	negative regulation of defense response	274	0.353622	1.60625	0.000225586	0.00167676	0.00094352	5709	tags=33%, list=21%, signal=26%	7010/23208/4856/7130/6773/406937/7132/9021/4852/2840/710/58189/3428/3275/4088/2294/7376/2/79594/1540/57192/3133/64838/5817/2896/5740/11221/3082/55075/11213/2534/9655/2629/3106/4907/55829/79132/387837/3105/140885/7040/5598/2852/3135/9975/6774/4321/10875/9572/407032/407006/2137/7128/5467/9636/8870/54209/1398/10475/5532/253943/84166/3593/405/53833/22978/284207/197358/27342/6737/80254/1991/4277/84868/84243/23005/10769/388581/80762/100422982/4345/5045/79671/3565/80263/10906/3134/284467/407007/3596/100507436
CRC_all_continuous_log2TPM1	GO:0048002	antigen processing and presentation of peptide antigen	67	0.530768	1.95651	0.000230116	0.0017057	0.000959805	7313	tags=63%, list=27%, signal=46%	3140/3133/3115/8722/3136/567/353091/3106/3113/3105/1514/51752/3135/811/1509/3120/6891/54209/3551/6890/64167/3108/3107/3117/3118/80328/3134/220972/6892/439/29108/3077/5641/2923/50856/51128/219972/3122/3109/1636/200576/4012
CRC_all_continuous_log2TPM1	GO:0072163	mesonephric epithelium development	95	0.474849	1.88745	0.0002305	0.0017057	0.000959805	3834	tags=35%, list=14%, signal=30%	2246/168667/6943/2247/2303/2668/25789/5311/4088/6299/26585/130497/7482/10409/9241/5310/9244/9500/8642/84445/9353/9955/7040/2260/650/4092/6495/55083/3611/6422/9953/7422/10252
CRC_all_continuous_log2TPM1	GO:0072164	mesonephric tubule development	95	0.474849	1.88745	0.0002305	0.0017057	0.000959805	3834	tags=35%, list=14%, signal=30%	2246/168667/6943/2247/2303/2668/25789/5311/4088/6299/26585/130497/7482/10409/9241/5310/9244/9500/8642/84445/9353/9955/7040/2260/650/4092/6495/55083/3611/6422/9953/7422/10252
CRC_all_continuous_log2TPM1	GO:0032785	negative regulation of DNA-templated transcription, elongation	25	-0.612672	-2.04105	0.00023059	0.0017057	0.000959805	6807	tags=56%, list=26%, signal=42%	6469/23211/9025/165918/7469/7428/5499/3192/142/25920/8312/10915/2146/51497
CRC_all_continuous_log2TPM1	GO:0010631	epithelial cell migration	99	0.474856	1.8895	0.000231157	0.00170784	0.000961009	5835	tags=49%, list=22%, signal=39%	2252/392255/6591/3091/9839/57142/23499/25959/411/967/23500/8754/9647/3815/7042/9448/11221/5585/4163/152007/3037/659/23603/3868/10982/51466/5217/3675/6869/23328/5168/407006/6093/5467/7474/1793/3673/5216/7048/406919/23332/9922/7016/23189/5581/3565/407007/1839/80005
CRC_all_continuous_log2TPM1	GO:0001656	metanephros development	86	0.47824	1.87322	0.0002329	0.0017151	0.000965094	3238	tags=27%, list=12%, signal=24%	2200/8516/392255/6943/5159/5156/947/2303/2668/5311/6772/6299/3913/26585/130497/10409/157506/5310/231/25937/6495/358/55083
CRC_all_continuous_log2TPM1	GO:0010927	cellular component assembly involved in morphogenesis	124	0.44226	1.80565	0.000232976	0.0017151	0.000965094	5630	tags=42%, list=21%, signal=33%	25802/3688/5159/5156/84691/346653/9948/2318/9896/287/5587/51778/5376/4205/5573/8506/128637/5339/157680/2817/84665/1466/70/80206/29767/7168/1073/5048/7111/1465/4629/10398/4628/71/825/8837/23363/64645/79933/2314/5350/11155/23332/88/8048/84033/1482/29766/4621/26011/64753/79932
CRC_all_continuous_log2TPM1	GO:0032989	cellular anatomical entity morphogenesis	124	0.44226	1.80565	0.000232976	0.0017151	0.000965094	5630	tags=42%, list=21%, signal=33%	25802/3688/5159/5156/84691/346653/9948/2318/9896/287/5587/51778/5376/4205/5573/8506/128637/5339/157680/2817/84665/1466/70/80206/29767/7168/1073/5048/7111/1465/4629/10398/4628/71/825/8837/23363/64645/79933/2314/5350/11155/23332/88/8048/84033/1482/29766/4621/26011/64753/79932
CRC_all_continuous_log2TPM1	GO:0006167	AMP biosynthetic process	13	-0.741943	-2.04404	0.000233669	0.00171814	0.000966805	3738	tags=62%, list=14%, signal=53%	132/5198/5471/2618/353/471/10606/3251
CRC_all_continuous_log2TPM1	GO:0003279	cardiac septum development	112	0.452709	1.83151	0.000235161	0.00172704	0.000971815	4434	tags=38%, list=17%, signal=31%	90/2022/55742/6586/287/6299/23414/57493/10370/7042/3340/9241/2535/171019/3491/3516/8321/11174/659/6091/9353/4853/9784/6909/4092/23129/4628/10512/7474/78987/8828/639/10454/8829/7798/25831/7046/8543/9321/27031/51684/7048
CRC_all_continuous_log2TPM1	GO:2000353	positive regulation of endothelial cell apoptotic process	22	0.670171	1.97641	0.000236018	0.00173127	0.000974192	2761	tags=36%, list=10%, signal=33%	57124/6347/2152/3676/7057/7040/2852/3135
CRC_all_continuous_log2TPM1	GO:0030201	heparan sulfate proteoglycan metabolic process	44	0.593512	2.03642	0.000236559	0.00173317	0.000975262	4103	tags=48%, list=15%, signal=40%	29940/2131/4669/55790/23213/2799/3423/3340/3425/2132/138050/2817/126792/2135/9955/2134/26229/2137/9953/64132/9394
CRC_all_continuous_log2TPM1	GO:0051656	establishment of organelle localization	392	0.330316	1.5398	0.000237294	0.00173529	0.000976459	5775	tags=35%, list=22%, signal=28%	23208/9638/120892/84709/55062/81565/3688/56776/3091/22871/4627/80128/26286/65018/25777/3676/7846/4131/284021/55773/4669/2294/66008/55860/4133/3815/4744/4641/79443/1639/5873/5293/2242/5310/11280/54732/4134/10312/51566/1778/85440/117583/585/162282/23299/22820/4000/5880/26115/23233/6812/6616/58485/5048/2697/4644/5195/26086/81575/8936/553115/9342/636/7345/1861/284697/10540/6386/4628/8517/22920/10972/6993/3798/3598/161176/8867/10948/84376/10867/55770/8027/10252/55212/93664/9146/79567/9321/80208/63971/4600/55763/81/10652/60412/6284/84984/10749/7879/9525/5071/23265/23291/57584/79036/29058/8499/26258/84100/27342/22878/55717/11314/23332/3916/7016/1453/23025/3566/5413/26128/401258/8013/8729/10015/51112/8546/27095/60684/55201/56681/3596/6845/22906/122553/7251
CRC_all_continuous_log2TPM1	GO:0045773	positive regulation of axon extension	35	0.658085	2.14733	0.000237848	0.00173529	0.000976459	3771	tags=57%, list=14%, signal=49%	4803/51393/23499/4131/6387/2335/1002/27185/1954/2664/57154/11344/659/5048/22902/51330/8482/8829/57611/7422
CRC_all_continuous_log2TPM1	GO:0070613	regulation of protein processing	58	0.558455	2.0104	0.000237879	0.00173529	0.000976459	3175	tags=36%, list=12%, signal=32%	120892/7123/5621/4627/147372/5327/6196/2619/5054/79094/4323/5270/7057/2934/406943/2734/5328/5329/861/84236/5566
CRC_all_continuous_log2TPM1	GO:1903037	regulation of leukocyte cell-cell adhesion	362	0.33329	1.5402	0.000237978	0.00173529	0.000976459	6864	tags=40%, list=26%, signal=30%	3569/3575/7070/7292/2615/3142/6347/8477/80380/857/5621/10673/3676/3956/8995/3572/6387/1540/10457/604/301/2113/9750/3133/5573/5293/3115/920/11221/10385/1845/57045/2534/9655/57178/567/2736/3037/3717/3594/27/3113/29126/3659/4690/3105/84695/140885/7040/9435/5530/861/6604/3135/5970/1236/4092/960/10875/3592/3552/407006/3120/3620/1051/25/64115/60/56244/54542/6595/868/3553/3108/84861/80381/1960/572/3593/9306/975/53833/7048/375056/11314/387/2737/1991/3117/3118/84868/65125/6461/10892/3566/8808/55824/7356/80762/5595/8013/3565/10326/8546/8764/5914/23376/969/56940/407007/5562/10148/8876/961/3964/3689/3718/6666/29108/3600/6363/6693/3077/6441/7532/2796/2033/22890/8943/64332/2475/399/2309/1029/1840/1604/3122/259307/100/6484/3109/101/916
CRC_all_continuous_log2TPM1	GO:0046631	alpha-beta T cell activation	184	0.390971	1.69066	0.000241284	0.00175661	0.000988456	7782	tags=53%, list=29%, signal=38%	3569/7292/3142/8477/1794/9021/3956/8995/9976/3572/604/301/3133/3716/3702/57045/10312/9655/3717/3594/29126/6775/3659/3105/84695/1514/861/4092/6774/3592/28755/915/1051/639/25/64115/54542/868/9479/3593/57630/975/28639/3726/7099/602/7048/538/11314/387/2737/3570/1880/6461/10892/3566/80762/8546/8764/5914/969/10148/3718/9760/3600/2355/6363/6693/3077/2033/8809/50856/8943/28638/64332/2475/159296/1604/3122/100/916/57089/64218/80149/5971/3662/1386/91543/7917/51561/51348/6095/6776/11126/3123/27086/8767
CRC_all_continuous_log2TPM1	GO:0036503	ERAD pathway	112	0.452519	1.83074	0.000241474	0.00175661	0.000988456	5957	tags=40%, list=22%, signal=31%	6400/857/57333/27248/91445/11253/80700/4189/79089/57134/51528/22926/10956/3309/7466/51009/4780/55829/10905/4121/9709/84236/811/1861/80267/54431/3300/55666/81502/92305/84447/7184/821/5071/115290/91304/51465/153830/118424/54788/55298/7706/111089941/55741/126433
CRC_all_continuous_log2TPM1	GO:0045132	meiotic chromosome segregation	88	-0.403193	-1.77002	0.000242219	0.00175995	0.000990335	1924	tags=24%, list=7%, signal=22%	10592/25879/57820/84057/10051/9700/83540/9319/7272/4361/55706/221150/898/9232/11130/5347/6790/9133/23397/2177/151648
CRC_all_continuous_log2TPM1	GO:0055017	cardiac muscle tissue growth	84	0.496919	1.9296	0.000246762	0.00179085	0.00100772	4233	tags=39%, list=16%, signal=33%	5592/7373/2247/2303/7472/221476/2254/4211/23414/57493/9472/7042/5573/9241/2242/3776/3516/5600/2539/861/2260/6909/3084/5999/1901/4628/6497/10611/2735/25/7046/2066/6257
CRC_all_continuous_log2TPM1	GO:0051209	release of sequestered calcium ion into cytosol	123	0.439137	1.79695	0.000247099	0.00179118	0.00100791	3611	tags=29%, list=14%, signal=25%	3690/7070/775/2247/4803/5027/2149/6546/5311/3708/623/287/5587/444/9472/2316/57192/2946/817/2281/57214/1193/7040/2852/2280/3356/5334/84959/1236/805/7220/5566/1649/825/581/25
CRC_all_continuous_log2TPM1	GO:0017062	respiratory chain complex III assembly	14	-0.725037	-2.02893	0.000249352	0.00180326	0.0010147	6485	tags=86%, list=24%, signal=65%	54902/55245/132299/7386/728568/90624/84275/440957/2395/283951/617/790955
CRC_all_continuous_log2TPM1	GO:0034551	mitochondrial respiratory chain complex III assembly	14	-0.725037	-2.02893	0.000249352	0.00180326	0.0010147	6485	tags=86%, list=24%, signal=65%	54902/55245/132299/7386/728568/90624/84275/440957/2395/283951/617/790955
CRC_all_continuous_log2TPM1	GO:0035825	homologous recombination	64	-0.449907	-1.86843	0.0002518	0.00181882	0.00102346	5649	tags=36%, list=21%, signal=28%	400629/7155/146956/157777/79173/57697/5885/80010/672/79703/7153/201254/57820/84057/5888/9319/4361/25788/580/8438/11073/2177/10635
CRC_all_continuous_log2TPM1	GO:0000470	maturation of LSU-rRNA	27	-0.602281	-2.05245	0.00025329	0.00182743	0.0010283	5202	tags=52%, list=20%, signal=42%	51018/9326/23560/57696/55003/10412/6129/11224/81887/4839/55759/6130/23246/8886
CRC_all_continuous_log2TPM1	GO:0006836	neurotransmitter transport	197	0.384862	1.6832	0.000254567	0.0018345	0.00103228	5269	tags=34%, list=20%, signal=27%	23208/120892/3690/3688/286097/4803/5027/2668/22871/54407/6583/9751/4852/785/6853/90342/22999/7439/112476/2677/23396/2054/9900/22930/6861/6844/8676/6812/6512/6616/815/6810/26509/57617/8291/5530/351/2852/26503/5217/9342/134957/1861/84446/5865/8867/2670/9581/93664/5908/23167/6536/5071/8499/2901/8775/26258/6505/127262/632/388662/23025/5906/112755/5413/84961
CRC_all_continuous_log2TPM1	GO:0010934	macrophage cytokine production	37	0.624978	2.06051	0.00025595	0.00184006	0.00103541	6291	tags=62%, list=24%, signal=48%	5027/57142/10417/558/7291/7042/11213/7098/7040/3135/8482/7474/148022/9516/51704/7099/51465/24145/79671/948/29108/54/9261
CRC_all_continuous_log2TPM1	GO:0010935	regulation of macrophage cytokine production	37	0.624978	2.06051	0.00025595	0.00184006	0.00103541	6291	tags=62%, list=24%, signal=48%	5027/57142/10417/558/7291/7042/11213/7098/7040/3135/8482/7474/148022/9516/51704/7099/51465/24145/79671/948/29108/54/9261
CRC_all_continuous_log2TPM1	GO:1903707	negative regulation of hemopoiesis	111	0.447858	1.80501	0.000256238	0.00184006	0.00103541	3828	tags=32%, list=14%, signal=28%	2200/7130/8111/7292/10234/3142/406911/6591/3624/4982/3956/8995/130733/9444/604/301/151176/10401/9655/7098/3375/10272/3659/84695/861/3135/84959/4092/25793/10875/407006/6422/56834/140685/54542/7107
CRC_all_continuous_log2TPM1	GO:0010507	negative regulation of autophagy	107	0.460613	1.85038	0.000258695	0.00185554	0.00104412	7302	tags=50%, list=27%, signal=37%	9638/120892/5768/9554/65018/64121/3953/2801/3082/4864/151176/706/26471/1611/79142/6774/5290/66036/54209/7248/10193/340371/9711/84861/22933/5476/23256/7249/10325/57521/10670/8678/148/65125/9682/8945/80772/5595/11178/26235/23118/3162/8925/2033/1452/9978/2475/55254/140775/4170/26191/406976/1982/9637
CRC_all_continuous_log2TPM1	GO:0071692	protein localization to extracellular region	369	0.327922	1.5178	0.000262179	0.00187834	0.00105695	4447	tags=25%, list=17%, signal=21%	3569/7424/2200/4856/8111/4053/3091/5027/2149/6400/26286/56262/57333/3708/2044/64175/1311/2151/5578/7376/140609/8989/2182/8754/170384/19/7042/5573/5873/2770/10312/26056/64840/1946/64285/22820/2281/379/1910/3717/79158/2201/6616/2645/6810/834/322/5048/93145/7040/128989/79971/4052/2852/57555/64788/284119/1312/100381270/3592/51030/3552/4160/9572/837/5566/4628/10972/5467/4756/54209/5910/63036/10307/5798/5532/51092/54972/399979/29085/3553/55691/133308/572/23236/3593/821/5071/7099/26258/150/375056
CRC_all_continuous_log2TPM1	GO:0051592	response to calcium ion	134	0.43485	1.79486	0.000263791	0.00188768	0.00106221	4769	tags=32%, list=18%, signal=26%	286097/3756/5027/857/22871/5311/7846/3778/2978/25932/22872/444/6609/1393/4205/8754/10156/57192/118/7057/23385/817/7222/2664/1843/5179/5530/351/595/553115/805/7220/7474/825/144402/125981/10768/10235/8604/3726/10367/2354/56670
CRC_all_continuous_log2TPM1	GO:0007422	peripheral nervous system development	85	0.482077	1.88031	0.000267493	0.00191195	0.00107587	4683	tags=40%, list=18%, signal=33%	23114/4803/2668/1291/3913/10370/5376/4744/2115/8506/5339/3908/2817/1910/576/9464/5605/10397/861/91584/5970/3084/4665/6497/3611/1959/64843/1960/22933/3236/57716/9639/91137/5594
CRC_all_continuous_log2TPM1	GO:0055006	cardiac cell development	87	0.500351	1.95772	0.000269069	0.00192098	0.00108095	3834	tags=34%, list=14%, signal=30%	5592/7373/5159/5156/6444/3624/221476/6546/11149/4211/4669/115701/6443/4205/9472/9096/2274/5339/144165/4000/2539/70/80206/4629/5999/4628/10611/23363/7422/10252
CRC_all_continuous_log2TPM1	GO:0051382	kinetochore assembly	17	-0.697755	-2.10182	0.000269557	0.00192224	0.00108165	2531	tags=47%, list=10%, signal=43%	201254/1063/9787/9735/64105/64946/1058/387103
CRC_all_continuous_log2TPM1	GO:0045055	regulated exocytosis	218	0.382842	1.69062	0.000271945	0.00193524	0.00108897	5772	tags=36%, list=22%, signal=29%	23208/120892/5027/22871/4627/9751/2771/4852/284021/2294/785/1393/11031/3815/6853/5873/5293/22999/112476/2242/23396/11280/2054/26056/9900/83849/22930/6861/6844/9341/5880/9145/51150/8676/64780/6812/6616/6810/57617/5530/5217/9342/134957/10257/84446/10972/3598/8867/55207/5532/9581/93664/5908/23167/6284/8499/2901/8775/26258/150/27342/11314/127262/3916/84258/23025/5906/3566/112755/5413/401258/84961/8013/3134/6857/3596/6845/1855/3689
CRC_all_continuous_log2TPM1	GO:2000027	regulation of animal organ morphogenesis	83	0.502613	1.94897	0.000272011	0.00193524	0.00108897	3943	tags=39%, list=15%, signal=33%	2246/2252/1435/2247/6591/947/2668/7472/4982/26585/23213/10370/7482/59277/367/9241/3082/9500/6091/55966/7040/2260/79864/650/6495/6422/7474/7422/54806/10252/340419/2119
CRC_all_continuous_log2TPM1	GO:0007528	neuromuscular junction development	54	0.571689	2.04724	0.000275043	0.00195455	0.00109984	4809	tags=44%, list=18%, signal=36%	120892/2149/1282/4593/339855/3913/785/1639/23024/8506/3371/11079/8292/6495/23077/57731/1398/23184/2119/80208/1134/10160/1287/57679
CRC_all_continuous_log2TPM1	GO:0070131	positive regulation of mitochondrial translation	15	-0.713073	-2.04367	0.000275666	0.00195672	0.00110105	3445	tags=60%, list=13%, signal=52%	28958/285367/708/26995/22868/84881/54931/79072/51654
CRC_all_continuous_log2TPM1	GO:0050650	chondroitin sulfate proteoglycan biosynthetic process	26	0.640331	1.9738	0.000277556	0.00196594	0.00110624	4701	tags=65%, list=18%, signal=54%	55454/54360/54480/55790/51363/337876/9469/22856/56548/79586/347734/126792/50515/26229/55501/64132/64131
CRC_all_continuous_log2TPM1	GO:0061326	renal tubule development	100	0.470521	1.87014	0.000277604	0.00196594	0.00110624	3793	tags=32%, list=14%, signal=28%	2246/6943/2247/1282/2668/25789/5311/6772/79630/6299/26585/130497/7482/9241/5310/144165/9500/8642/25937/84445/4853/9955/7040/123016/650/6495/358/55083/3611/9953/7422/54806
CRC_all_continuous_log2TPM1	GO:0032528	microvillus organization	25	-0.60835	-2.02665	0.0002809	0.00198686	0.00111802	2280	tags=44%, list=9%, signal=40%	5420/5909/688/10083/53841/4640/7429/9368/83715/5357/51765
CRC_all_continuous_log2TPM1	GO:0090232	positive regulation of spindle checkpoint	12	-0.749471	-1.99442	0.000281205	0.00198686	0.00111802	3644	tags=67%, list=14%, signal=58%	7517/57082/348654/332/55143/3619/9212/4085
CRC_all_continuous_log2TPM1	GO:0032869	cellular response to insulin stimulus	205	0.384601	1.68459	0.000281548	0.001987	0.00111809	5299	tags=34%, list=20%, signal=27%	81565/2303/132864/1291/23371/9021/64506/858/6464/6772/10000/6443/11031/5919/4641/5315/376497/151176/114882/23433/6844/6548/23038/55829/8412/5305/490/4690/2241/2645/4644/51763/10014/5795/5970/8615/26259/5290/1509/55198/6655/324/2690/100302203/9734/8837/5872/8396/3480/3553/3484/2660/55625/677/140710/7249/5594/64397/2887/5164/79109/9820/632/23189/8048/80339/388581/9564/5595
CRC_all_continuous_log2TPM1	GO:0048143	astrocyte activation	23	0.734701	2.19385	0.00028229	0.00198995	0.00111976	3957	tags=43%, list=15%, signal=37%	3569/9839/4669/4035/2896/351/9572/728/54209/3553
CRC_all_continuous_log2TPM1	GO:0045740	positive regulation of DNA replication	42	-0.515583	-1.94933	0.000287741	0.00202606	0.00114007	4482	tags=43%, list=17%, signal=36%	1660/1017/5111/6742/2021/5753/466/7465/1027/8317/79915/27101/81620/1763/10926/983/79733/993
CRC_all_continuous_log2TPM1	GO:1903317	regulation of protein maturation	63	0.530888	1.94757	0.000289392	0.00203535	0.0011453	3175	tags=33%, list=12%, signal=29%	120892/7123/5621/4627/147372/5327/6196/2619/5054/79094/4323/5270/7057/2934/406943/2734/5328/5329/861/84236/5566
CRC_all_continuous_log2TPM1	GO:1902423	regulation of attachment of mitotic spindle microtubules to kinetochore	10	-0.801472	-2.03502	0.000290405	0.00204013	0.00114799	2343	tags=60%, list=9%, signal=55%	3192/332/55143/3619/9212/983
CRC_all_continuous_log2TPM1	GO:0006120	mitochondrial electron transport, NADH to ubiquinone	52	-0.47688	-1.88403	0.000294501	0.00206655	0.00116286	7246	tags=62%, list=27%, signal=45%	4701/4697/4729/4716/4694/4711/4708/4720/4718/4538/4698/374291/57017/4696/4714/4537/4535/4719/4728/4712/4705/4539/4726/4709/4695/4706/4536/4704/4722/1738/4715/4723
CRC_all_continuous_log2TPM1	GO:0061025	membrane fusion	193	0.37608	1.63659	0.000294952	0.00206735	0.00116331	6656	tags=44%, list=25%, signal=33%	23208/120892/338382/9554/10043/81555/858/23673/83871/301/54809/246777/90342/79400/22999/9023/112476/2054/9482/6811/6861/6844/9341/51062/8676/147650/8674/5305/6812/6616/25923/6810/57617/1514/8459/9342/23339/8615/9570/79643/84286/57531/55207/55823/8396/8877/63894/51479/53407/80208/10652/79363/23355/7879/9842/2621/2901/8775/4905/26258/8417/51510/10282/91782/27072/84258/112755/6857/79932/2352/6845/5862/9218/55968/80230/55850/310/57132/131375/5868/302/51272/26984/5864/51552
CRC_all_continuous_log2TPM1	GO:0002396	MHC protein complex assembly	22	0.663703	1.95734	0.000296437	0.00207304	0.00116651	8777	tags=95%, list=33%, signal=64%	3115/567/3113/3105/51752/811/3120/6891/6890/3108/3117/3118/6892/2923/3122/3109/3123/3111/3127/55080/3112
CRC_all_continuous_log2TPM1	GO:0002501	peptide antigen assembly with MHC protein complex	22	0.663703	1.95734	0.000296437	0.00207304	0.00116651	8777	tags=95%, list=33%, signal=64%	3115/567/3113/3105/51752/811/3120/6891/6890/3108/3117/3118/6892/2923/3122/3109/3123/3111/3127/55080/3112
CRC_all_continuous_log2TPM1	GO:0090596	sensory organ morphogenesis	281	0.348312	1.58737	0.000302466	0.0021128	0.00118888	4683	tags=26%, list=18%, signal=22%	1295/11078/1909/2200/8516/2202/7070/2247/3091/5797/6678/1289/7472/2254/6935/3791/1290/120114/4211/4669/6015/130497/10370/7482/9096/28996/5396/115908/7291/1296/9241/128637/579/2535/585/8076/7007/56999/8412/2201/4853/2295/57728/1301/148398/123016/2260/6909/4124/6774/56603/6495/170961/358/25806/6497/7474/581/639/50939/55084/7422/54806/125488/24147/468/84100/51761/5523/27152/6505/2737/5594
CRC_all_continuous_log2TPM1	GO:1902893	regulation of miRNA transcription	73	0.5157	1.94428	0.00030499	0.00212801	0.00119744	4234	tags=40%, list=16%, signal=33%	3569/2247/3091/84913/93649/2099/57591/4088/7376/367/2113/2908/7291/7042/4776/57473/7003/4853/7040/351/5970/650/6774/8061/5467/7422/1958/4854/9612
CRC_all_continuous_log2TPM1	GO:1903312	negative regulation of mRNA metabolic process	104	-0.372328	-1.66617	0.00030606	0.00213305	0.00120028	6179	tags=39%, list=23%, signal=30%	3184/5725/23435/2521/10492/1994/79066/8241/6431/10643/23185/10949/64282/143684/1660/11044/29974/11338/10772/26986/339/3183/9704/27316/3192/3182/708/6426/1869/10921/8683/4869/81892/8313/580/54502/6432/10128/7186/11187/55544
CRC_all_continuous_log2TPM1	GO:0032233	positive regulation of actin filament bundle assembly	62	0.5415	1.97736	0.000306931	0.0021367	0.00120233	6149	tags=53%, list=23%, signal=41%	171024/8477/1902/11346/4088/1490/10979/9647/2316/389/80206/23075/7168/55704/51466/5217/6869/6422/4771/25/8829/7046/79933/5216/9639/22998/387/7016/51474/54361/961/3984/10174
CRC_all_continuous_log2TPM1	GO:0045165	cell fate commitment	268	0.352715	1.59796	0.000310888	0.00216179	0.00121645	6249	tags=33%, list=23%, signal=25%	3569/1909/7148/90/3688/2247/10630/2303/7472/9021/3956/9181/3791/2131/64641/2619/8995/4779/3572/1540/7482/9096/5396/81029/5371/7042/3716/7041/25925/26524/4286/85440/2736/3516/3594/4853/84695/23770/1514/2260/6909/650/6774/56603/6495/55553/324/6422/7474/639/2034/8829/64843/7046/8543/1107/2066/4854/3593/3236/54623/51684/8643/387/2737/3570/80213/7026/22943/1482/151449/5914/969/50846/6660/26011/10736/54361/3718/9760/8324/6423/30012/6693/4855/2033/5454/2596
CRC_all_continuous_log2TPM1	GO:0008543	fibroblast growth factor receptor signaling pathway	83	0.499523	1.93699	0.000312061	0.0021675	0.00121966	4143	tags=34%, list=16%, signal=29%	23768/2246/2252/3688/2247/2250/2254/2131/1490/23213/56975/7057/3340/9241/27020/25778/387914/2817/80199/574506/64399/2260/6909/7474/8036/10252/90993/57560
CRC_all_continuous_log2TPM1	GO:0006743	ubiquinone metabolic process	21	-0.630319	-1.99833	0.000315061	0.00218529	0.00122967	4299	tags=62%, list=16%, signal=52%	51117/79934/160760/29914/51805/57017/10229/90956/56910/84816/4704/56997/23590
CRC_all_continuous_log2TPM1	GO:0055013	cardiac muscle cell development	81	0.498232	1.91395	0.000315863	0.00218529	0.00122967	3771	tags=35%, list=14%, signal=30%	5592/7373/5159/5156/6444/221476/6546/11149/4211/4669/115701/6443/4205/9472/9096/2274/5339/144165/4000/2539/70/80206/4629/5999/4628/10611/23363/7422
CRC_all_continuous_log2TPM1	GO:1903405	protein localization to nuclear body	12	-0.748029	-1.99058	0.000316044	0.00218529	0.00122967	6424	tags=92%, list=24%, signal=70%	56257/55135/6950/10575/22948/908/10694/10574/7203/10576/1736
CRC_all_continuous_log2TPM1	GO:1904867	protein localization to Cajal body	12	-0.748029	-1.99058	0.000316044	0.00218529	0.00122967	6424	tags=92%, list=24%, signal=70%	56257/55135/6950/10575/22948/908/10694/10574/7203/10576/1736
CRC_all_continuous_log2TPM1	GO:0051208	sequestering of calcium ion	130	0.432112	1.78194	0.000318173	0.00219754	0.00123657	3611	tags=29%, list=14%, signal=25%	3690/7070/775/2247/4803/5027/2149/6546/5311/3708/623/287/5587/444/9472/2316/57192/2946/817/2281/57214/309/1193/7040/2852/2280/3356/5334/84959/811/1236/805/7220/5566/1649/825/581/25
CRC_all_continuous_log2TPM1	GO:0099084	postsynaptic specialization organization	50	0.565301	1.98744	0.000323969	0.00223506	0.00125768	5003	tags=44%, list=19%, signal=36%	3690/114784/1000/22871/4884/5649/84628/388135/8506/144165/3556/57555/2260/51225/50944/5802/25/1398/8499/8831/64101/26045
CRC_all_continuous_log2TPM1	GO:0042147	retrograde transport, endosome to Golgi	102	0.448256	1.79166	0.000329479	0.00227053	0.00127764	7210	tags=53%, list=27%, signal=39%	120892/338382/30845/55773/1639/6811/9341/9043/58533/9779/7813/1213/8934/9905/79735/25938/253725/387680/55207/27147/57589/9581/92241/51479/51026/23258/10652/83874/7879/5071/23074/6642/400/80148/65977/27236/51209/23085/8729/8724/26088/80230/5870/84910/9907/150368/51272/55275/29934/51552/22836/8218/200576/10139
CRC_all_continuous_log2TPM1	GO:0150117	positive regulation of cell-substrate junction organization	36	0.622466	2.04706	0.000333126	0.00229139	0.00128938	3771	tags=47%, list=14%, signal=41%	7010/7070/1307/3791/4088/10979/9647/9448/1845/10982/5795/6093/6422/7248/25/8829/7422
CRC_all_continuous_log2TPM1	GO:0048644	muscle organ morphogenesis	77	0.499578	1.89812	0.000333252	0.00229139	0.00128938	4158	tags=38%, list=16%, signal=32%	1909/30008/2022/2303/1281/7472/406937/4638/4669/23414/57493/7042/9241/2535/3516/8321/70/1301/7168/7040/2280/650/4092/3084/1901/29926/7046/104/219537
CRC_all_continuous_log2TPM1	GO:0001823	mesonephros development	99	0.466843	1.85762	0.000334642	0.00229837	0.00129331	3834	tags=33%, list=14%, signal=29%	2246/168667/6943/2247/2303/2668/25789/5311/4088/6299/26585/130497/7482/10409/9241/5310/9244/9500/8642/84445/9353/9955/7040/2260/650/4092/6495/55083/3611/6422/9953/7422/10252
CRC_all_continuous_log2TPM1	GO:0009581	detection of external stimulus	133	0.42882	1.77367	0.000338696	0.00232186	0.00130652	5737	tags=36%, list=22%, signal=28%	5961/63895/1000/374462/5311/2898/22911/2978/6335/23621/2294/8989/6387/785/5270/3815/2868/7439/3776/5310/11280/2534/6785/7222/27185/1301/3356/1312/114780/54437/23349/644168/23596/3673/4836/9780/5158/51761/611/9397/79634/8048/55107/123041/2235/57104/25861/93589
CRC_all_continuous_log2TPM1	GO:0071526	semaphorin-plexin signaling pathway	48	0.596252	2.07428	0.000338816	0.00232186	0.00130652	4657	tags=52%, list=18%, signal=43%	1889/1909/2668/3791/23654/1400/80031/2316/5365/223117/9464/91584/23129/8482/10512/55558/54209/54437/8828/8829/10500/10505/396/10371/387
CRC_all_continuous_log2TPM1	GO:0110020	regulation of actomyosin structure organization	101	0.45771	1.82391	0.000343721	0.00235268	0.00132386	5127	tags=40%, list=19%, signal=32%	8477/1902/11346/4088/5587/1490/10979/9647/585/10391/6548/389/10163/80206/7168/55704/51763/10395/51466/123016/5217/6869/1901/6093/6422/71/4771/7248/25/55616/8829/7046/79933/5216/9639/22998/387/23332/7016/7082
CRC_all_continuous_log2TPM1	GO:0010389	regulation of G2/M transition of mitotic cell cycle	104	-0.370658	-1.65869	0.00034408	0.00235268	0.00132386	4496	tags=35%, list=17%, signal=29%	23560/140901/1017/51514/26271/58493/672/60672/990/79184/29997/79035/7465/1063/8317/79621/8883/9928/4361/9088/580/1111/5347/219736/891/4998/9212/6790/995/11073/983/90381/1019/641/92421/993
CRC_all_continuous_log2TPM1	GO:0007254	JNK cascade	178	0.386343	1.65944	0.000345115	0.00235713	0.00132637	6085	tags=39%, list=23%, signal=31%	7148/120892/9459/60401/344558/65018/2898/9770/4088/1490/1540/28996/7786/1647/2074/9448/11221/1845/4616/51339/9867/5602/7098/9064/57551/64853/8737/59341/5048/140885/9821/351/1236/29969/51347/6386/7474/1398/51776/3480/3553/9479/4217/23236/57630/8491/5071/7099/6885/10371/5187/8678/23005/22943/222166/5911/9344/10771/56940/6416/9611/4294/2259/84557/1856/29108/8324/6363/5997/6788
CRC_all_continuous_log2TPM1	GO:0072577	endothelial cell apoptotic process	65	0.528703	1.94311	0.000347126	0.00236824	0.00133262	4661	tags=35%, list=18%, signal=29%	7010/57124/3690/6347/2152/3676/3791/5054/7057/284/4780/659/7040/5598/2852/3135/79155/7128/25/4217/958/2621/51129
CRC_all_continuous_log2TPM1	GO:1990868	response to chemokine	89	0.474568	1.86506	0.000351144	0.00239035	0.00134506	3558	tags=27%, list=13%, signal=23%	4015/6347/3091/1240/2840/51554/6586/6356/6354/6387/6372/9750/6357/57007/2770/10019/3717/1843/6091/9353/54838/1236/2826/54209
CRC_all_continuous_log2TPM1	GO:1990869	cellular response to chemokine	89	0.474568	1.86506	0.000351144	0.00239035	0.00134506	3558	tags=27%, list=13%, signal=23%	4015/6347/3091/1240/2840/51554/6586/6356/6354/6387/6372/9750/6357/57007/2770/10019/3717/1843/6091/9353/54838/1236/2826/54209
CRC_all_continuous_log2TPM1	GO:0090049	regulation of cell migration involved in sprouting angiogenesis	61	0.516474	1.88445	0.000351987	0.00239344	0.0013468	4013	tags=36%, list=15%, signal=31%	2247/2303/6915/3791/10000/57608/26585/57381/301/7057/27286/574506/10014/4223/406968/407019/407006/9734/25/8829/7422/51564
CRC_all_continuous_log2TPM1	GO:1903557	positive regulation of tumor necrosis factor superfamily cytokine production	102	0.447234	1.78758	0.000355069	0.00241172	0.00135709	4610	tags=34%, list=17%, signal=28%	3569/120892/23643/10417/9181/3929/113277/3133/7291/7057/26137/83786/7098/4776/3717/8737/7040/351/3315/5795/6774/407019/3552/929/7474/102/7096/148022/9590/1191/3593/4939/7099/23586/4898
CRC_all_continuous_log2TPM1	GO:0032755	positive regulation of interleukin-6 production	90	0.470735	1.85681	0.000356265	0.00241718	0.00136016	3577	tags=31%, list=13%, signal=27%	3569/85480/7292/5027/2149/338382/3603/338322/10417/9181/5452/3929/113277/7291/26137/7098/3556/59341/7040/351/10333/5970/6774/3552/7474/7096/148022/84818
CRC_all_continuous_log2TPM1	GO:2001233	regulation of apoptotic signaling pathway	380	0.328501	1.52598	0.000357291	0.00241991	0.0013617	4316	tags=27%, list=16%, signal=23%	120892/90/4313/2247/6591/3091/8382/3624/857/2668/65018/2771/9181/5034/85450/627/5054/8406/6387/8742/1540/8682/367/6672/754/5371/7042/7057/9241/3082/3685/2070/57007/2534/1687/7466/201163/4780/4000/9500/4776/1075/8321/55829/3717/26471/10488/7185/4690/5329/6810/8737/5598/51330/9709/9821/351/2852/10333/2260/3315/259230/5970/3084/960/25793/5366/10955/407019/3552/7158/407006/2730/355/8517/1649/2537/6422/7128/7474/581/3303/1032/8870/54209/8837/8829/50484/7046/90993/10116/3553/624/9479/1191/84447/7703/2017/572/56658/57630/5071/291/468
CRC_all_continuous_log2TPM1	GO:0003231	cardiac ventricle development	126	0.41873	1.72054	0.000357456	0.00241991	0.0013617	3996	tags=33%, list=15%, signal=28%	1909/90/2022/3091/2303/93649/6586/4669/6299/23414/2294/57493/10370/7042/9241/3776/2535/171019/3491/3516/8321/659/6091/9353/9464/1301/7168/7040/6604/2280/84141/4092/3084/1363/10512/7474/639/7798/25831/7046/8543/9321
CRC_all_continuous_log2TPM1	GO:0141084	inflammasome-mediated signaling pathway	69	0.511202	1.89874	0.000358655	0.00242536	0.00136476	6324	tags=48%, list=24%, signal=37%	5027/3428/5587/140609/26524/2634/22861/25827/5600/79575/10333/22900/91754/373509/837/57787/25921/29800/54878/54209/3920/51776/22933/91039/7099/197358/5606/80772/23376/948/29108/9424/1452
CRC_all_continuous_log2TPM1	GO:0032984	protein-containing complex disassembly	256	0.355502	1.59937	0.000359239	0.00242664	0.00136548	5140	tags=34%, list=19%, signal=28%	11078/25802/4130/89927/344148/10043/4131/9181/9948/22911/81631/130271/444/8444/57724/57192/128077/154/79443/118/89795/11213/55337/832/2934/57701/9604/23271/5289/64780/1213/11344/57551/29767/23075/1073/6840/80127/59341/7111/10634/25851/5195/11034/6604/10677/79142/9342/4092/5290/50810/23710/324/11345/253725/64320/79643/8867/23384/57731/3920/146057/664/3480/4943/51332/5193/9711/9525/8775/4905/136319/6737/2314/24144/51510/9645/91782/23332/88/8678/65125/11075/9829/5962/3831/11337/51474
CRC_all_continuous_log2TPM1	GO:0010833	telomere maintenance via telomere lengthening	71	-0.425104	-1.77095	0.000361373	0.00243837	0.00137208	6544	tags=51%, list=25%, signal=38%	545/7520/3184/55135/92345/167227/64282/7014/3327/6950/54552/54433/65057/10575/3183/3320/22948/908/55651/3192/10694/142/80119/7015/10574/5888/3326/7203/3178/4361/10576/3181/10445/1736/10728/55226
CRC_all_continuous_log2TPM1	GO:1903318	negative regulation of protein maturation	25	0.702156	2.14472	0.000362442	0.00244291	0.00137464	1966	tags=44%, list=7%, signal=41%	120892/5621/5327/2619/5054/79094/5270/7057/406943/2734/5328
CRC_all_continuous_log2TPM1	GO:0051494	negative regulation of cytoskeleton organization	158	0.397018	1.68329	0.00036312	0.00244366	0.00137506	5444	tags=37%, list=20%, signal=30%	11078/25802/25999/89927/126820/4131/25959/9181/22911/130271/54434/4133/118/89795/832/2934/9535/585/10391/23271/10163/11344/57551/9353/29767/23075/6840/80127/7111/10634/51763/10395/10677/5290/1901/50810/50944/324/253725/23384/57731/146057/51332/100505385/5071/5216/136319/2314/23332/91663/11075/23189/5962/7082/51474/4591/85464/29766/829
CRC_all_continuous_log2TPM1	GO:1903421	regulation of synaptic vesicle recycling	29	0.693558	2.1667	0.000363349	0.00244366	0.00137506	4291	tags=52%, list=16%, signal=43%	23208/120892/22871/4638/1173/114781/51429/5533/8674/1861/6093/71/5532/60/5071
CRC_all_continuous_log2TPM1	GO:0032271	regulation of protein polymerization	196	0.3702	1.61425	0.000364105	0.00244525	0.00137595	5444	tags=35%, list=20%, signal=28%	11078/25802/25999/65018/4131/25959/6356/2006/54434/6249/5063/79998/4133/23500/51429/1639/118/9659/10602/89795/2242/832/2934/585/5921/23271/11344/9353/29767/4690/2241/6840/57606/7111/81553/10677/51466/89848/5217/1236/29922/9873/5516/64857/10092/253725/23116/3303/57731/25/51332/2017/5216/55243/136319/4204/2314/23332/11135/91663/11075/23189/5962/10109/5581/85464/29766/829
CRC_all_continuous_log2TPM1	GO:0035592	establishment of protein localization to extracellular region	363	0.331003	1.53051	0.00036438	0.00244525	0.00137595	4447	tags=25%, list=17%, signal=21%	3569/7424/4856/8111/2615/4053/3091/5027/2149/6400/26286/56262/57333/3708/2044/64175/1311/2151/5578/7376/140609/8989/2182/8754/170384/19/7042/5573/5873/2770/10312/26056/64840/1946/64285/22820/2281/379/1910/3717/79158/6616/2645/6810/834/322/5048/93145/7040/128989/79971/4052/2852/57555/64788/284119/1312/100381270/3592/51030/3552/4160/9572/837/5566/4628/10972/5467/4756/54209/5910/63036/10307/5798/5532/51092/54972/399979/29085/3553/55691/133308/572/23236/3593/821/5071/7099/26258/150/375056
CRC_all_continuous_log2TPM1	GO:0008088	axo-dendritic transport	85	0.476517	1.85863	0.000370665	0.00248471	0.00139816	4512	tags=36%, list=17%, signal=30%	9638/4130/84709/81565/3091/80128/66008/55860/4133/667/57576/5874/51566/1778/320/5048/22902/351/3315/8936/127829/7345/22920/3798/55207/80208/10749/23291/29058/26258/27342
CRC_all_continuous_log2TPM1	GO:0071379	cellular response to prostaglandin stimulus	26	0.631906	1.94783	0.000371962	0.00249068	0.00140152	5990	tags=58%, list=23%, signal=45%	7292/5737/3490/2782/54331/3371/1236/81573/6422/11251/5732/5030/5581/5562/6363
CRC_all_continuous_log2TPM1	GO:2000042	negative regulation of double-strand break repair via homologous recombination	30	-0.558865	-1.96948	0.000372483	0.00249146	0.00140196	4084	tags=43%, list=15%, signal=37%	54537/112441434/56893/64110/55183/149840/92797/708/3276/5347/116028/55010/10721
CRC_all_continuous_log2TPM1	GO:0071214	cellular response to abiotic stimulus	330	0.338919	1.55536	0.000374207	0.00249676	0.00140494	4970	tags=30%, list=19%, signal=24%	7010/63895/3690/8111/4239/1277/8477/4313/2247/6591/54407/7132/5311/4638/4312/7076/9181/4314/1410/3428/85456/6609/1647/9990/57192/6339/85453/65267/2868/5339/26056/22861/231/2072/706/7098/4776/6548/84329/84230/8795/5600/22927/10010/3659/834/59341/10681/1026/7040/9531/84236/811/5796/5290/472/358/7158/355/6422/94241/825/581/2067/5429/56160/664/51776/92241/842/3553/624/1958/23596/388/2828/3673/572/4836/9780/468/958/6494/7099/4311/8450/677/654/10367/51426/611/404672/57521/5064/9397/9575/65125/7508
CRC_all_continuous_log2TPM1	GO:0104004	cellular response to environmental stimulus	330	0.338919	1.55536	0.000374207	0.00249676	0.00140494	4970	tags=30%, list=19%, signal=24%	7010/63895/3690/8111/4239/1277/8477/4313/2247/6591/54407/7132/5311/4638/4312/7076/9181/4314/1410/3428/85456/6609/1647/9990/57192/6339/85453/65267/2868/5339/26056/22861/231/2072/706/7098/4776/6548/84329/84230/8795/5600/22927/10010/3659/834/59341/10681/1026/7040/9531/84236/811/5796/5290/472/358/7158/355/6422/94241/825/581/2067/5429/56160/664/51776/92241/842/3553/624/1958/23596/388/2828/3673/572/4836/9780/468/958/6494/7099/4311/8450/677/654/10367/51426/611/404672/57521/5064/9397/9575/65125/7508
CRC_all_continuous_log2TPM1	GO:0045137	development of primary sexual characteristics	222	0.371229	1.647	0.000374494	0.00249676	0.00140494	3846	tags=25%, list=14%, signal=21%	5806/10468/9510/2674/7130/6943/4313/4327/5156/3624/2099/2254/3791/6586/10046/6299/23414/10184/4323/130497/10370/7482/367/10409/3815/2316/7042/157506/128637/22862/7098/4882/25976/26471/9353/57728/2241/599/3973/595/8322/472/6422/192670/7474/581/2067/1051/4201/7812/63951/5798/5872/7422/7046
CRC_all_continuous_log2TPM1	GO:0035710	CD4-positive, alpha-beta T cell activation	126	0.417525	1.71559	0.000376435	0.00250699	0.00141069	7782	tags=54%, list=29%, signal=38%	3569/7292/3142/8477/9021/3956/8995/3572/604/301/3716/57045/10312/9655/3717/3594/29126/6775/84695/1514/861/4092/6774/3592/1051/64115/54542/868/3593/57630/975/3726/602/7048/538/3570/1880/6461/10892/3566/80762/5914/969/3718/9760/6363/6693/2033/8809/64332/2475/159296/1604/3122/916/57089/64218/80149/5971/3662/91543/51561/6095/6776/11126/3123/27086/8767
CRC_all_continuous_log2TPM1	GO:0031341	regulation of cell killing	95	0.466895	1.85583	0.000379046	0.00252164	0.00141894	5858	tags=39%, list=22%, signal=30%	3075/3575/5027/3140/966/6372/3133/5817/3136/5289/567/353091/3106/3594/387837/3105/7040/3135/3592/10666/6891/1398/5532/1776/1191/3593/3107/8417/4068/84868/3916/80328/3565/3134/3596/100507436/23705
CRC_all_continuous_log2TPM1	GO:0008406	gonad development	218	0.377835	1.66851	0.000386325	0.00256729	0.00144463	3846	tags=25%, list=14%, signal=21%	5806/10468/9510/2674/7130/6943/4313/4327/5156/3624/2099/2254/3791/6586/10046/6299/23414/4323/130497/10370/7482/367/10409/3815/2316/7042/157506/128637/22862/7098/4882/25976/26471/9353/57728/2241/599/3973/595/8322/472/6422/192670/7474/581/2067/1051/4201/7812/63951/5798/5872/7422/7046
CRC_all_continuous_log2TPM1	GO:0002360	T cell lineage commitment	39	0.578979	1.93643	0.000388442	0.00257857	0.00145097	6482	tags=51%, list=24%, signal=39%	3569/9021/3956/8995/3572/1540/3716/3594/84695/1514/6774/3593/387/3570/969/3718/9760/6693/2033/2475
CRC_all_continuous_log2TPM1	GO:1905517	macrophage migration	59	0.531961	1.92182	0.000395569	0.00262305	0.001476	6075	tags=46%, list=23%, signal=35%	11117/6347/1435/4313/57142/1240/8995/4323/5919/7057/146433/1910/23603/59341/5795/728/54209/2660/975/5594/2683/64805/4345/5595/5025/1436/6441
CRC_all_continuous_log2TPM1	GO:0048662	negative regulation of smooth muscle cell proliferation	56	0.5647	2.03071	0.000400438	0.00265083	0.00149164	3424	tags=36%, list=13%, signal=31%	100126315/5739/30008/5592/3488/1264/93649/406937/3486/8490/659/574506/7168/1026/2852/650/2768/3592/7128/5467
CRC_all_continuous_log2TPM1	GO:0030202	heparin proteoglycan metabolic process	16	0.788876	2.15933	0.000400622	0.00265083	0.00149164	2143	tags=56%, list=8%, signal=52%	1909/2131/4669/55790/3340/284/3425/2132/1910
CRC_all_continuous_log2TPM1	GO:0035886	vascular associated smooth muscle cell differentiation	35	0.648876	2.11728	0.000405063	0.00267734	0.00150655	3771	tags=49%, list=14%, signal=42%	1909/30008/2022/406911/93649/406937/2254/1311/6443/9444/3815/4776/133/2852/407006/4772/7422
CRC_all_continuous_log2TPM1	GO:0000018	regulation of DNA recombination	140	-0.345086	-1.62017	0.000410814	0.00271032	0.00152511	4573	tags=31%, list=17%, signal=26%	7014/55658/5395/9466/54537/23028/112441434/56893/54799/2956/64110/9656/55183/84787/149840/92797/7037/708/142/3009/3276/57162/5888/3014/8914/22976/63979/4436/79915/4361/8607/55257/1111/5347/6502/116028/8089/56941/51010/86/55010/10635/10721/641
CRC_all_continuous_log2TPM1	GO:0048251	elastic fiber assembly	11	0.860552	2.13902	0.000410935	0.00271032	0.00152511	2908	tags=91%, list=11%, signal=81%	11117/7148/4015/30008/4239/10516/1281/8425/79875/4629
CRC_all_continuous_log2TPM1	GO:1902969	mitotic DNA replication	17	-0.685522	-2.06497	0.000412398	0.00271705	0.0015289	2316	tags=71%, list=9%, signal=64%	7083/4173/8318/4172/5422/5888/675/3978/4175/9837/983/4171
CRC_all_continuous_log2TPM1	GO:0031669	cellular response to nutrient levels	275	0.355147	1.61288	0.000414931	0.00273081	0.00153664	5633	tags=32%, list=21%, signal=26%	120892/1277/55062/406911/6591/53349/10631/3624/857/54407/25959/81631/64121/3428/90226/5587/5063/4330/55332/7482/2242/80315/11152/10533/10226/3309/2629/3371/201163/4780/1030/5289/51100/659/83667/5179/1026/220441/10634/652968/1312/5366/8897/23710/5566/55364/7375/355/6422/11345/5467/6396/7248/3920/154743/23334/93664/79567/27327/84861/4217/4836/6257/468/151556/2621/10367/7249/5594/10325/57521/27072/10670/8678/5164/79109/632/8408/11337/8945/440275/5595/5565/22954/54361/5251/84335/56681/5562
CRC_all_continuous_log2TPM1	GO:0002762	negative regulation of myeloid leukocyte differentiation	50	0.559392	1.96666	0.000418843	0.00275361	0.00154947	3828	tags=40%, list=14%, signal=34%	2200/7130/8111/10234/406911/3624/4982/130733/9444/151176/10401/7098/3375/10272/861/84959/6422/56834/140685/7107
CRC_all_continuous_log2TPM1	GO:0044782	cilium organization	421	0.320279	1.50388	0.000423041	0.00277824	0.00156333	5572	tags=30%, list=21%, signal=24%	80210/22885/145483/25809/159686/8382/22873/1902/126820/5311/1767/4750/30845/55742/51715/27241/30846/83871/79770/79659/7802/1540/166379/54521/2316/378/1639/90522/2934/4134/585/149465/144165/115704/27185/80199/25937/199221/85377/10806/25814/3754/11020/57728/51382/11092/80127/55704/92482/23059/10677/353116/123016/79864/10938/9342/29922/79600/26259/112752/10257/146562/79734/57787/50807/22920/989/79819/23116/145788/80216/83544/257236/57545/79598/146057/7275/200728/79140/7798/54806/84173/55212/57562/125488/64518/4735/11158/11159/55130/90410/79363/57560/126075/27031/84984/118491/26258/84100/56912/55717/94137/55036/22897/27152/10801/25776/9742/202018/26140/317662/10096/145173/65062/164781/7016/170690/219844/1453/51474/54558/403/8729/92104/79582/65250/57639/22954
CRC_all_continuous_log2TPM1	GO:0006890	retrograde vesicle-mediated transport, Golgi to endoplasmic reticulum	52	0.527672	1.87708	0.000428294	0.00280974	0.00158105	6469	tags=54%, list=24%, signal=41%	51226/11015/9554/8613/378/6811/11079/23299/1314/11070/57222/11014/10972/57410/51594/372/53407/9276/11316/10749/23256/8729/6892/5870/55850/374868/51272/83452
CRC_all_continuous_log2TPM1	GO:1901654	response to ketone	219	0.376329	1.66387	0.000429417	0.0028141	0.00158351	4363	tags=28%, list=16%, signal=24%	5731/120892/7292/2247/10631/3624/857/441376/5737/3490/6915/6586/5587/266743/5578/4323/2782/367/6446/2908/6339/7042/7057/11280/54331/2770/2629/3371/1946/23558/706/55809/3717/1843/687/9353/7040/5176/595/811/6909/63826/5970/1236/5290/1312/6869/358/81573/6422/2690/114907/3988/8837/11251/5732/842/2660/54464/57630/5071/2621
CRC_all_continuous_log2TPM1	GO:0061333	renal tubule morphogenesis	79	0.4847	1.84936	0.000432322	0.00283012	0.00159252	3793	tags=33%, list=14%, signal=28%	2246/6943/2247/1282/2668/25789/5311/79630/6299/26585/130497/7482/9241/5310/9500/8642/84445/9955/7040/650/6495/55083/3611/9953/7422/54806
CRC_all_continuous_log2TPM1	GO:0045089	positive regulation of innate immune response	397	0.322768	1.50746	0.000436063	0.00285158	0.0016046	5876	tags=34%, list=22%, signal=26%	23643/5027/338382/2099/857/10584/57142/29915/338322/55577/23180/8878/3428/4669/5587/57724/140609/91445/5063/1540/3929/353376/3133/5817/85363/26524/11213/2634/117854/2534/22861/9867/51296/25827/7098/5289/2664/329/353091/5600/79132/56927/29126/8780/57169/3659/834/79575/351/10333/3135/22900/5970/91754/8061/4321/3592/340061/373509/79155/9572/55198/837/57787/25921/29800/929/23325/55601/10666/54878/7128/5802/6397/80216/7474/144811/7096/121260/3303/148022/54209/3551/3430/10454/3920/55666/5872/51776/27246/84166/8887/7184/22933/3593/55223/286430/91039/3107/7099/197358/79931/10612/23586/57590/81793/6885/11314/406992/4068/84868/8678/84243/661/3916/5606/80772/5581/8547/79671/377630/3263/8546/23376/3134/83666/22954/7706/4795/23705/948/55122/29108
CRC_all_continuous_log2TPM1	GO:0050919	negative chemotaxis	45	0.603111	2.07796	0.00043805	0.00286152	0.00161019	4657	tags=51%, list=18%, signal=42%	23768/3690/6586/80031/8633/3685/1946/223117/6091/9353/91584/3084/8482/10512/7474/55558/54437/8828/64221/10500/10505/10371/387
CRC_all_continuous_log2TPM1	GO:0060976	coronary vasculature development	48	0.588895	2.04868	0.00044318	0.00289055	0.00162653	3846	tags=44%, list=14%, signal=37%	5159/2247/6444/93649/406937/79659/3340/144165/1954/7423/11174/9464/2852/9784/23129/4628/639/10454/8829/7422/7046
CRC_all_continuous_log2TPM1	GO:1901978	positive regulation of cell cycle checkpoint	18	-0.673752	-2.04103	0.000443441	0.00289055	0.00162653	3644	tags=56%, list=14%, signal=48%	7517/57082/9894/348654/332/55143/9675/3619/9212/4085
CRC_all_continuous_log2TPM1	GO:0099175	regulation of postsynapse organization	140	0.410306	1.71132	0.000443904	0.00289055	0.00162653	4349	tags=29%, list=16%, signal=24%	120892/1000/22871/5621/57142/4131/55619/5649/91752/100528062/5063/1400/378/1627/58504/9253/2534/144165/27185/26115/3556/5048/351/2260/9294/9890/2894/51225/89910/10611/5802/7474/85461/102/391/8828/79953/1793/6453/8499
CRC_all_continuous_log2TPM1	GO:0060706	cell differentiation involved in embryonic placenta development	25	-0.596101	-1.98584	0.000452222	0.0029416	0.00165525	3760	tags=44%, list=14%, signal=38%	4188/3880/10733/6789/841/3856/79977/79733/10653/6768/7855
CRC_all_continuous_log2TPM1	GO:0034599	cellular response to oxidative stress	251	0.350251	1.57468	0.000453367	0.00294593	0.00165769	4633	tags=30%, list=17%, signal=25%	3569/114757/1909/4921/120892/10516/4313/3091/5156/6546/65018/5311/4314/4669/493869/4779/5587/23657/8989/10365/5371/7225/3082/2054/2534/80310/2861/4482/4780/5066/55829/4363/27/2539/2882/83667/5179/2241/7168/6810/8737/140885/221/5598/5195/4358/5970/5796/6649/472/358/215/57707/55290/7128/94241/54936/50640/3303/25/664/8877/81502/2119/5193/388/7703/4217/22933/405/5071/468/10550/538/57190/6505
CRC_all_continuous_log2TPM1	GO:0140718	facultative heterochromatin formation	16	-0.687146	-2.03156	0.000465068	0.00301877	0.00169868	4981	tags=56%, list=19%, signal=46%	23378/11176/79813/23512/2146/23133/57673/6839/8726
CRC_all_continuous_log2TPM1	GO:0002822	regulation of adaptive immune response based on somatic recombination of immune receptors built from immunoglobulin superfamily domains	188	0.376494	1.6322	0.000466116	0.00302238	0.00170071	6236	tags=42%, list=23%, signal=32%	3569/3575/7292/3142/5027/3140/10673/338322/3956/3554/8995/604/301/9173/3133/5817/920/5585/9655/3136/567/6398/353091/3106/23529/3717/3594/29126/3105/84695/7040/3135/4092/3592/7158/10666/6891/7128/6830/121260/54209/5532/54542/924/3553/84447/84861/3593/10039/975/53833/3726/958/3107/8417/6885/200558/84868/10892/718/3566/80328/80762/5595/3565/3263/23376/969/56940/3134/5562/3718/6363/6693/3077/7532/2033/8809/22890
CRC_all_continuous_log2TPM1	GO:0097581	lamellipodium organization	90	0.46614	1.83869	0.000469468	0.00304091	0.00171113	5262	tags=43%, list=20%, signal=35%	9459/22885/3688/1012/10630/3815/832/6624/5365/221178/7414/4650/5880/51177/10810/10163/11344/23603/9353/4690/2241/55704/10677/8936/5290/960/92154/1901/51225/5168/29085/2660/2017/6642/10096/23189/51474/10109/64805
CRC_all_continuous_log2TPM1	GO:0006520	amino acid metabolic process	273	-0.277716	-1.42079	0.000471567	0.00305128	0.00171697	4521	tags=27%, list=17%, signal=22%	1800/6472/100287520/5096/138199/6507/570/55556/56922/36/441024/57505/384/5198/256987/1201/5053/56954/5009/51540/4846/38/9056/2108/3028/80222/389434/189/84706/124454/2639/92292/54938/790/1892/10056/10247/55699/2806/123688/1615/5832/25973/95/2271/587/10588/284716/5859/23498/283459/80150/26275/1738/23395/51067/1644/27165/22929/65263/84842/4953/7915/3172/2653/79814/55157/84331/64087/92935/5092/6470/79731
CRC_all_continuous_log2TPM1	GO:0009416	response to light stimulus	317	0.339486	1.556	0.000473104	0.00305801	0.00172076	5737	tags=34%, list=22%, signal=27%	5961/1293/4239/3688/1292/4313/3091/1291/4312/7846/7076/4852/4314/2131/2978/23657/785/6609/3815/5371/2074/9241/6310/3269/2868/7439/11280/22861/2072/6785/5602/7222/4776/5600/51150/8863/1843/10681/1026/1153/351/595/84236/5970/5796/1312/3592/2903/358/84446/90313/27023/8704/94241/196500/85461/581/1032/54437/2067/5429/56160/51776/8553/842/1497/23596/4212/90410/3593/4836/8491/468/5158/602/4204/4311/8450/51761/51426/123879/60626/611/8831/1991/5350/7319/5187/9397/9575/7508/150094/4867/5606/440275/23373/9187/123041/2235/22954/5562/57104/10522/8787/3727/26224/93589
CRC_all_continuous_log2TPM1	GO:2000351	regulation of endothelial cell apoptotic process	59	0.526897	1.90353	0.000473968	0.00306038	0.00172209	4661	tags=36%, list=18%, signal=29%	7010/57124/3690/6347/2152/3676/3791/5054/7057/284/4780/7040/5598/2852/3135/79155/7128/25/958/2621/51129
CRC_all_continuous_log2TPM1	GO:0045778	positive regulation of ossification	54	0.561496	2.01074	0.000476315	0.00307231	0.0017288	3478	tags=33%, list=13%, signal=29%	338773/4856/90/5027/6546/4088/130497/56975/154/5764/3491/2201/659/490/650/6869/7474/9636
CRC_all_continuous_log2TPM1	GO:0006516	glycoprotein catabolic process	38	0.627132	2.08739	0.000476949	0.00307317	0.00172929	3028	tags=39%, list=11%, signal=35%	81792/23324/9507/4669/2799/3423/3425/138050/2817/3073/4121/1514/4126/4321/80267
CRC_all_continuous_log2TPM1	GO:0097479	synaptic vesicle localization	62	0.530237	1.93623	0.000482941	0.00310852	0.00174918	4430	tags=32%, list=17%, signal=27%	120892/1000/22871/80128/65018/4133/6853/5873/57555/1861/284697/84446/3798/8867/80208/4600/79953/5071/29058/26258
CRC_all_continuous_log2TPM1	GO:0072078	nephron tubule morphogenesis	74	0.47085	1.7766	0.000488244	0.00313937	0.00176654	3793	tags=32%, list=14%, signal=28%	2246/6943/2247/2668/25789/5311/6299/26585/130497/7482/9241/5310/9500/8642/84445/9955/7040/650/6495/55083/3611/9953/7422/54806
CRC_all_continuous_log2TPM1	GO:0033119	negative regulation of RNA splicing	27	-0.586194	-1.99762	0.000492017	0.00316032	0.00177833	5972	tags=52%, list=22%, signal=40%	5725/8241/6431/11338/10772/6207/27316/708/6231/10921/8683/4869/9991/6432
CRC_all_continuous_log2TPM1	GO:0002429	immune response-activating cell surface receptor signaling pathway	313	0.337985	1.54667	0.000493655	0.00316753	0.00178239	5594	tags=31%, list=21%, signal=25%	23643/7070/338382/857/5621/10584/10384/1240/23180/8878/196051/4669/2633/785/5063/1540/11119/3929/9404/353376/11120/5293/3702/3115/10385/1845/2534/9867/2664/123920/11118/25800/8934/4690/3105/10333/5795/5970/1236/114625/55024/5290/79155/28755/9572/55198/728/929/8517/915/10666/7128/3988/581/7096/148022/54209/3551/3430/25/9214/5872/56244/54542/27246/29085/868/9473/8887/80381/975/28639/7099/79931/27342/57590/6885/11314/406992/5594/4277/4068/65125/6461/10892/718/5906/10616/8945/23304/5581/9564/8547/8013/640/56940/22954/5142
CRC_all_continuous_log2TPM1	GO:0001960	negative regulation of cytokine-mediated signaling pathway	93	0.468741	1.85203	0.000496243	0.00318082	0.00178986	4512	tags=35%, list=17%, signal=30%	3569/7837/406911/857/6773/4982/6586/114769/7376/1893/3572/79594/1540/11213/10019/406943/10010/6091/9353/22900/5516/4321/407019/9636/54209/253943/84166/8887/83643/286430/2621/406919/27342
CRC_all_continuous_log2TPM1	GO:0002367	cytokine production involved in immune response	117	0.432038	1.75324	0.000498714	0.00319001	0.00179503	6291	tags=46%, list=24%, signal=35%	3569/7292/5027/57142/10417/3554/604/558/3815/3133/7291/7042/3098/284/11213/117854/7098/567/6398/353091/3105/7040/3356/3135/4092/8482/10666/7474/144811/148022/924/3553/9516/975/51704/7099/23586/27342/6885/51465/10892/24145/79671/8013/3565/8764/3134/3718/948/29108/54/3077/8809/9261
CRC_all_continuous_log2TPM1	GO:0002718	regulation of cytokine production involved in immune response	117	0.432038	1.75324	0.000498714	0.00319001	0.00179503	6291	tags=46%, list=24%, signal=35%	3569/7292/5027/57142/10417/3554/604/558/3815/3133/7291/7042/3098/284/11213/117854/7098/567/6398/353091/3105/7040/3356/3135/4092/8482/10666/7474/144811/148022/924/3553/9516/975/51704/7099/23586/27342/6885/51465/10892/24145/79671/8013/3565/8764/3134/3718/948/29108/54/3077/8809/9261
CRC_all_continuous_log2TPM1	GO:0007007	inner mitochondrial membrane organization	45	-0.487366	-1.87624	0.000503324	0.00321281	0.00180786	4243	tags=40%, list=16%, signal=34%	79135/4976/140823/3313/10939/26520/54927/26517/84303/10989/400916/55750/26521/1678/26519/617/79568/790955
CRC_all_continuous_log2TPM1	GO:0007099	centriole replication	45	-0.48753	-1.87687	0.000503324	0.00321281	0.00180786	5758	tags=44%, list=22%, signal=35%	64793/85459/284403/1017/672/22995/10733/197335/2648/6491/221908/282809/55835/4869/134359/163786/10432/79959/152185/55722
CRC_all_continuous_log2TPM1	GO:0090050	positive regulation of cell migration involved in sprouting angiogenesis	30	0.641667	2.0132	0.000505585	0.00322389	0.0018141	4013	tags=50%, list=15%, signal=43%	2247/2303/3791/10000/57608/26585/57381/301/27286/407019/9734/25/8829/7422/51564
CRC_all_continuous_log2TPM1	GO:0050731	positive regulation of peptidyl-tyrosine phosphorylation	48	0.586332	2.03977	0.000508034	0.00323615	0.001821	4367	tags=48%, list=16%, signal=40%	3569/2252/1464/9181/8995/3589/1489/3815/284/1946/57091/7423/3717/3084/55024/3592/5168/51378/7422/5008/2066/50604/51704
CRC_all_continuous_log2TPM1	GO:0043030	regulation of macrophage activation	57	0.524533	1.87878	0.000509605	0.00324033	0.00182335	5712	tags=47%, list=21%, signal=37%	3569/23208/120892/406937/221395/51063/3929/9173/2896/7057/9867/1075/10333/79155/9572/7474/54209/8877/7107/7099/406919/84868/3566/4345/284467/3596/3727
CRC_all_continuous_log2TPM1	GO:0022408	negative regulation of cell-cell adhesion	196	0.365999	1.59593	0.000509744	0.00324033	0.00182335	6204	tags=38%, list=23%, signal=30%	5592/7292/2615/3142/80380/5621/3956/8995/6387/5270/10457/9647/604/301/9750/3133/5573/10385/1845/57045/10019/9655/3717/29126/3659/23075/84695/59341/7040/5598/861/3135/84959/650/4092/10875/407006/3620/4771/1051/23384/25/64115/7422/54542/868/84861/9306/53833/375056/654/11314/2737/84868/91663/65125/3566/55824/7356/80762/5595/8764/23376/969/56940/53827/407007/5562/3718/6693/3077/6441/4855/7532/2796
CRC_all_continuous_log2TPM1	GO:0034502	protein localization to chromosome	120	-0.358358	-1.63915	0.00051105	0.00324255	0.0018246	4573	tags=33%, list=17%, signal=28%	7014/51535/27336/9184/3012/54552/253714/8364/57082/9656/55656/55055/65057/8335/55166/51176/8367/26354/7518/142/701/157570/27085/84515/3014/7272/4796/84250/2146/9735/83903/5347/6502/54069/1058/9555/9212/11073/983/7443
CRC_all_continuous_log2TPM1	GO:0071453	cellular response to oxygen levels	172	0.386377	1.65688	0.000511149	0.00324255	0.0018246	4732	tags=34%, list=18%, signal=28%	4921/84709/56776/3091/3624/132864/857/665/114990/406937/1902/57142/65018/64506/3751/5034/10370/55332/28996/7291/5740/7225/3776/80315/10533/4780/4000/6548/6781/7040/10397/8614/150684/5300/6774/5366/50809/358/355/6422/51378/5467/54209/7248/2034/8837/664/7422/2660/572/22933/537/523/468/677/6885/406992/9520/57521
CRC_all_continuous_log2TPM1	GO:0001657	ureteric bud development	94	0.468198	1.85378	0.000513004	0.00325097	0.00182933	3834	tags=34%, list=14%, signal=29%	2246/168667/6943/2247/2303/2668/25789/5311/4088/6299/26585/130497/7482/10409/9241/9244/9500/8642/84445/9353/9955/7040/2260/650/4092/6495/55083/3611/6422/9953/7422/10252
CRC_all_continuous_log2TPM1	GO:0038179	neurotrophin signaling pathway	37	0.606276	1.99885	0.000514427	0.00325663	0.00183252	5602	tags=49%, list=21%, signal=38%	2674/4803/9863/55816/5526/627/4692/4908/57498/8936/9693/23390/8036/10252/5906/6272/9564/84335
CRC_all_continuous_log2TPM1	GO:0043270	positive regulation of monoatomic ion transport	176	0.387769	1.66342	0.000519169	0.00328326	0.00184751	4062	tags=28%, list=15%, signal=24%	1909/7070/6347/2273/5159/5027/2149/857/4638/23630/51393/623/6330/287/444/8989/6387/6324/126755/9472/2316/65267/920/7225/5533/7466/706/7222/10488/6769/57214/2539/490/6781/815/5530/2852/3753/7220/825/581/54209/25/5348/5532/23566/375346/81/10768
CRC_all_continuous_log2TPM1	GO:1903076	regulation of protein localization to plasma membrane	116	0.441942	1.79285	0.000523397	0.0033066	0.00186064	5222	tags=41%, list=20%, signal=33%	131578/25999/116372/3688/5621/1173/493/8878/2633/4323/367/4035/9528/65267/9482/817/23433/11079/1601/245812/163882/6769/1213/8674/815/6810/7040/2852/150684/7957/3675/51225/25921/8650/51201/391/54209/8301/60/55625/26119/8417/5780/65125/8048/64114/5581
CRC_all_continuous_log2TPM1	GO:0035024	negative regulation of Rho protein signal transduction	22	0.653026	1.92585	0.000527494	0.00332687	0.00187205	3993	tags=50%, list=15%, signal=43%	3688/57493/83892/604/9750/201163/27/7126/10395/3675/79567
CRC_all_continuous_log2TPM1	GO:0045453	bone resorption	58	0.540742	1.94663	0.000527688	0.00332687	0.00187205	5004	tags=41%, list=19%, signal=34%	338773/3569/3690/5027/1513/23154/2131/5578/154/10312/3375/5880/1200/84959/4054/1901/4160/7128/56834/7107/7879/9842/50507/632
CRC_all_continuous_log2TPM1	GO:0060078	regulation of postsynaptic membrane potential	129	0.418729	1.72459	0.000528272	0.00332714	0.0018722	3185	tags=25%, list=12%, signal=22%	120892/2743/5027/22871/57528/2898/1742/2892/3751/2893/54434/266743/5649/388135/154/2897/6310/22999/1760/22930/6000/2570/9127/6512/5530/351/57555/9294/5999/2894/2903/50944
CRC_all_continuous_log2TPM1	GO:0048593	camera-type eye morphogenesis	135	0.402668	1.66928	0.000529182	0.00332946	0.0018735	4816	tags=31%, list=18%, signal=26%	1295/7070/3091/5797/7472/6935/3791/120114/4211/4669/6015/10370/7482/28996/7291/1296/128637/585/56999/8412/4853/2295/148398/123016/6909/4124/6774/358/6497/7474/581/639/50939/7422/54806/24147/468/84100/51761/6505/2737/54549
CRC_all_continuous_log2TPM1	GO:0061298	retina vasculature development in camera-type eye	19	0.769681	2.20753	0.000534611	0.00335775	0.00188942	3644	tags=63%, list=14%, signal=55%	196740/5159/3091/5156/1282/25932/57381/659/284217/7040/8322/8829
CRC_all_continuous_log2TPM1	GO:0021885	forebrain cell migration	65	0.518154	1.90434	0.000534771	0.00335775	0.00188942	2530	tags=29%, list=10%, signal=27%	120892/81565/89927/1281/57142/25777/22911/5649/6387/558/266727/85458/2534/57178/27185/6091/9353/114327/5048
CRC_all_continuous_log2TPM1	GO:0071248	cellular response to metal ion	172	0.385209	1.65188	0.000541041	0.00339365	0.00190962	6090	tags=37%, list=23%, signal=29%	120892/286097/3756/22871/5621/5311/7846/1742/2978/4884/25932/4779/23621/444/140609/6609/1393/4205/10156/57192/118/254428/23385/4502/817/706/4780/567/4776/84329/5176/8912/351/811/358/7474/26149/825/144402/664/125981/4520/7184/10235/5071/468/3726/654/10367/2354/6505/8678/4493/6331/6857/5562/5025/3727/210/84557/3077/3162/5641/3786
CRC_all_continuous_log2TPM1	GO:0002042	cell migration involved in sprouting angiogenesis	80	0.486708	1.86351	0.000543195	0.00340369	0.00191527	4918	tags=38%, list=18%, signal=31%	3688/2247/2303/6915/3791/10000/57608/26585/57381/301/7057/27286/85377/574506/6091/9353/10014/4223/406968/407019/407006/9734/25/8829/7422/51564/1960/375056/387/10769
CRC_all_continuous_log2TPM1	GO:0032986	protein-DNA complex disassembly	22	-0.612307	-1.97058	0.000546159	0.00341878	0.00192376	6450	tags=68%, list=24%, signal=52%	6597/4778/196528/83743/54454/11198/6602/9349/29028/6749/6603/92815/4609/6418/6599
CRC_all_continuous_log2TPM1	GO:0006450	regulation of translational fidelity	17	-0.679026	-2.0454	0.000547167	0.0034216	0.00192535	3661	tags=47%, list=14%, signal=41%	57505/80222/6193/55699/283459/23395/27000/51654
CRC_all_continuous_log2TPM1	GO:0097709	connective tissue replacement	20	0.738717	2.13788	0.000551856	0.00344693	0.00193961	3239	tags=60%, list=12%, signal=53%	92689/3091/2149/7076/79147/221477/7040/5530/861/84141/3552/6093
CRC_all_continuous_log2TPM1	GO:0010955	negative regulation of protein processing	23	0.718188	2.14455	0.000552339	0.00344693	0.00193961	1966	tags=48%, list=7%, signal=44%	120892/5621/5327/2619/5054/79094/5270/7057/406943/2734/5328
CRC_all_continuous_log2TPM1	GO:0032760	positive regulation of tumor necrosis factor production	99	0.456505	1.81648	0.000555565	0.00346355	0.00194896	4610	tags=35%, list=17%, signal=29%	3569/120892/23643/10417/9181/3929/113277/3133/7291/7057/26137/83786/7098/4776/3717/8737/7040/351/3315/5795/6774/407019/3552/929/7474/102/7096/148022/9590/1191/3593/4939/7099/23586/4898
CRC_all_continuous_log2TPM1	GO:0050685	positive regulation of mRNA processing	31	-0.558293	-1.97629	0.000558609	0.003479	0.00195765	2381	tags=32%, list=9%, signal=29%	26528/27316/4686/27339/11189/79084/283375/891/4691/1207
CRC_all_continuous_log2TPM1	GO:0003151	outflow tract morphogenesis	79	0.477313	1.82117	0.000561676	0.00349455	0.0019664	3771	tags=33%, list=14%, signal=28%	1909/2022/3091/2303/55742/2006/23414/10370/7291/7042/9241/2535/144165/3516/8321/659/6091/9464/6909/6495/23129/10512/3611/8828/8829/7422
CRC_all_continuous_log2TPM1	GO:1902895	positive regulation of miRNA transcription	55	0.535206	1.92367	0.000564987	0.0035093	0.0019747	2977	tags=35%, list=11%, signal=31%	3569/2247/3091/84913/93649/57591/4088/7376/367/2113/2908/7042/7003/4853/7040/5970/650/6774/8061
CRC_all_continuous_log2TPM1	GO:0000727	double-strand break repair via break-induced replication	12	-0.729296	-1.94073	0.000565188	0.0035093	0.0019747	2316	tags=92%, list=9%, signal=84%	4174/84296/157777/4173/8318/8317/4172/4175/4171/51659/4176
CRC_all_continuous_log2TPM1	GO:0030042	actin filament depolymerization	57	0.521779	1.86891	0.000566622	0.00351466	0.00197772	6517	tags=60%, list=25%, signal=45%	11078/25802/9948/130271/118/832/2934/64780/11344/29767/23075/1073/6840/7111/11034/10677/5290/253725/23384/57731/51332/136319/2314/9645/88/5962/51474/29766/829/57553/84687/56203/6709/51676
CRC_all_continuous_log2TPM1	GO:0007000	nucleolus organization	17	-0.674503	-2.03178	0.000568837	0.00352484	0.00198344	4981	tags=59%, list=19%, signal=48%	23378/11176/6223/23133/57673/10436/6839/9221/84172/1663
CRC_all_continuous_log2TPM1	GO:0060993	kidney morphogenesis	96	0.439972	1.7487	0.000571001	0.00353469	0.00198899	4175	tags=32%, list=16%, signal=27%	2246/120892/6943/2247/2668/25789/5311/6772/6299/26585/130497/7482/10409/9241/5310/9500/8642/25937/84445/9955/7040/5530/650/6495/55083/3611/9953/7422/54806/2066/27031
CRC_all_continuous_log2TPM1	GO:0140632	canonical inflammasome complex assembly	64	0.522407	1.91527	0.000572855	0.00354259	0.00199343	6324	tags=48%, list=24%, signal=37%	5027/5587/140609/26524/22861/25827/5600/79575/10333/22900/91754/373509/837/57787/25921/29800/54878/54209/3920/51776/22933/91039/7099/197358/5606/80772/23376/948/29108/9424/1452
CRC_all_continuous_log2TPM1	GO:1905314	semi-lunar valve development	49	0.566182	1.9881	0.000576374	0.00356077	0.00200367	3392	tags=39%, list=13%, signal=34%	11117/1009/11096/6591/7132/6586/2006/7291/7042/171019/3516/659/6091/9353/4853/7040/650/6093/4772
CRC_all_continuous_log2TPM1	GO:0014002	astrocyte development	40	0.616834	2.07256	0.000577358	0.00356327	0.00200507	4398	tags=42%, list=17%, signal=36%	3569/9839/7431/4669/3913/4035/2896/10319/351/4919/9572/728/2670/10100/54209/3553/7099
CRC_all_continuous_log2TPM1	GO:0051053	negative regulation of DNA metabolic process	133	-0.345875	-1.62472	0.000580088	0.00357653	0.00201253	4084	tags=31%, list=15%, signal=26%	54537/7270/26271/112441434/54552/56893/2956/64110/54962/55183/65057/990/3183/10923/149840/92797/1677/3192/708/142/80119/3009/3276/8914/3178/4436/4361/1602/5347/116028/10445/51053/81620/27000/79000/55226/55010/10721/641/6188/57662
CRC_all_continuous_log2TPM1	GO:0031125	rRNA 3'-end processing	10	-0.781841	-1.98518	0.000593487	0.00365547	0.00205695	2300	tags=50%, list=9%, signal=46%	11340/23016/23404/51010/6227
CRC_all_continuous_log2TPM1	GO:0002758	innate immune response-activating signaling pathway	316	0.332281	1.52206	0.000600554	0.0036953	0.00207937	4639	tags=29%, list=17%, signal=24%	23643/5027/338382/2099/857/10584/57142/29915/55577/23180/8878/3428/4669/5587/57724/140609/91445/5063/1540/3929/353376/26524/11213/2634/2534/22861/9867/51296/25827/7098/2664/329/5600/79132/56927/29126/8780/3659/834/79575/351/10333/22900/5970/91754/8061/340061/373509/79155/9572/55198/837/57787/25921/29800/929/23325/55601/54878/7128/5802/6397/80216/144811/7096/121260/3303/148022/54209/3551/3430/10454/3920/55666/5872/51776/27246/8887/7184/22933/286430/91039/7099/197358/79931/10612/23586/57590/81793/6885/11314/406992
CRC_all_continuous_log2TPM1	GO:0009306	protein secretion	361	0.323324	1.49381	0.000603593	0.00371029	0.0020878	4447	tags=25%, list=17%, signal=21%	3569/7424/4856/8111/4053/3091/5027/2149/6400/26286/56262/57333/3708/2044/64175/1311/2151/5578/7376/140609/8989/2182/8754/170384/19/7042/5573/5873/2770/10312/26056/64840/1946/64285/22820/2281/379/1910/3717/79158/6616/2645/6810/834/322/5048/93145/7040/128989/79971/2852/57555/64788/284119/1312/100381270/3592/51030/3552/4160/9572/837/5566/4628/10972/5467/4756/54209/5910/63036/10307/5798/5532/51092/54972/399979/29085/3553/55691/133308/572/23236/3593/821/5071/7099/26258/150/375056
CRC_all_continuous_log2TPM1	GO:0043200	response to amino acid	124	0.426617	1.74178	0.00060841	0.00373616	0.00210235	6593	tags=43%, list=25%, signal=32%	1278/1277/4313/5156/1307/1281/1282/1291/6935/64506/7846/4314/824/1290/64121/56034/80315/2534/6750/80310/4780/5289/1036/83667/652968/5970/5290/6495/57707/2730/197131/1051/23677/154743/84861/5071/10325/57521/10670/80339/2890/23304/23376/1288/210/6506/84687/2033/348980/4524/9978/2475/57559
CRC_all_continuous_log2TPM1	GO:0022409	positive regulation of cell-cell adhesion	315	0.330734	1.51627	0.000609376	0.00373836	0.00210359	6864	tags=40%, list=26%, signal=30%	3569/11117/3575/7070/7292/3142/6347/8477/10630/80380/857/10673/3676/3956/8613/3572/10370/1540/604/301/2113/3133/5293/3716/3115/920/11221/10385/2534/9655/57178/567/2736/10272/3037/3717/3594/27/3113/29126/4690/5329/3105/140885/7040/9435/5530/861/6604/3356/3135/5970/1236/4092/960/3592/3552/8728/55083/3120/22920/7474/25/64115/60/56244/388931/6595/3553/3108/84861/80381/1960/572/3593/84034/975/9780/7048/387/2737/1991/3570/3117/3118/84868/4651/6461/10892/3566/7082/8808/8013/3565/10326/8546/8764/5914/23376/5562/10148/8876/961/3964/3689/6666/29108/3600/6363/6693/7532/2033/22890/10211/8943/64332/2475/399/2309/1604/3122/259307/100/6484/3109/101/916
CRC_all_continuous_log2TPM1	GO:0072676	lymphocyte migration	104	0.42405	1.69383	0.000611432	0.00374723	0.00210859	6906	tags=43%, list=26%, signal=32%	3690/6347/3676/2131/5034/6354/83692/1893/6387/4478/9750/6793/5293/9023/5339/2770/2629/27/58494/29967/351/1236/1901/7474/102/25/4267/1398/2621/375056/387/65125/1880/4345/8764/969/29108/80270/6693/3383/27347/2838/9420/101/3695
CRC_all_continuous_log2TPM1	GO:0050982	detection of mechanical stimulus	55	0.533028	1.91585	0.000613512	0.00375624	0.00211365	4293	tags=36%, list=16%, signal=31%	63895/1000/374462/5311/6335/23621/8989/6387/5270/3815/3776/5310/11280/2534/1301/3356/114780/23349/3673/9780
CRC_all_continuous_log2TPM1	GO:0051260	protein homooligomerization	196	0.362229	1.57949	0.00061472	0.00375754	0.00211439	3138	tags=22%, list=12%, signal=19%	5961/7837/5027/5621/57528/3752/26251/5311/3708/3788/2892/30845/158747/1311/3751/8989/83892/386618/2801/10409/57192/283219/735/54557/147040/22861/3375/567/51062/3754/54793/25923/154881/351/7126/51466/3135/22900/10938/6510/7158/79734/55198
CRC_all_continuous_log2TPM1	GO:0120192	tight junction assembly	74	-0.406034	-1.70296	0.000614948	0.00375754	0.00211439	1462	tags=23%, list=5%, signal=22%	2048/1894/4301/10207/286676/79983/79977/1365/100506658/143098/1366/153562/1364/50848/51599/91862/7855
CRC_all_continuous_log2TPM1	GO:0050927	positive regulation of positive chemotaxis	23	0.714708	2.13415	0.000619971	0.00378447	0.00212954	4159	tags=65%, list=16%, signal=55%	7424/1012/2152/3603/3791/4088/6387/3576/4908/7423/10488/2277/1901/7422/3673
CRC_all_continuous_log2TPM1	GO:0070525	tRNA threonylcarbamoyladenosine metabolic process	18	-0.661184	-2.00295	0.000625548	0.00381473	0.00214656	6808	tags=78%, list=26%, signal=58%	57570/112858/64172/55644/54802/8270/84520/3028/84705/84881/54931/51002/51654/80324
CRC_all_continuous_log2TPM1	GO:0072210	metanephric nephron development	37	0.599062	1.97507	0.000629542	0.00383528	0.00215813	1636	tags=32%, list=6%, signal=30%	6943/5159/5156/947/2668/5311/6772/6299/3913/26585/130497/5310
CRC_all_continuous_log2TPM1	GO:0141085	regulation of inflammasome-mediated signaling pathway	52	0.518554	1.84464	0.00063025	0.00383579	0.00215842	4441	tags=38%, list=17%, signal=32%	5027/3428/5587/140609/26524/2634/25827/79575/10333/22900/91754/373509/57787/25921/29800/54209/3920/22933/7099/197358
CRC_all_continuous_log2TPM1	GO:1900047	negative regulation of hemostasis	51	0.554681	1.97228	0.000631214	0.0038367	0.00215893	2802	tags=33%, list=11%, signal=30%	5592/2191/5156/7056/5327/710/1311/5054/7035/5270/5055/7057/284/10019/5328/5329/84959
CRC_all_continuous_log2TPM1	GO:0050926	regulation of positive chemotaxis	24	0.70953	2.14976	0.000631648	0.0038367	0.00215893	4159	tags=62%, list=16%, signal=53%	7424/1012/2152/3603/3791/4088/6387/3576/4908/7423/10488/2277/1901/7422/3673
CRC_all_continuous_log2TPM1	GO:0045671	negative regulation of osteoclast differentiation	31	0.664302	2.1012	0.00063519	0.00385441	0.00216889	4398	tags=48%, list=17%, signal=40%	2200/7130/10234/4982/130733/151176/10401/7098/3375/10272/84959/6422/56834/7107/7099
CRC_all_continuous_log2TPM1	GO:0006278	RNA-templated DNA biosynthetic process	62	-0.437048	-1.80063	0.000636108	0.00385617	0.00216989	6544	tags=53%, list=25%, signal=40%	545/7520/3184/55135/92345/167227/64282/7014/3327/6950/54552/54433/65057/10575/3183/3320/22948/908/55651/3192/10694/80119/7015/10574/3326/7203/3178/4361/10576/1736/10728/55226/10721
CRC_all_continuous_log2TPM1	GO:0072202	cell differentiation involved in metanephros development	20	0.734135	2.12462	0.000636756	0.00385629	0.00216996	2189	tags=45%, list=8%, signal=41%	6943/947/2668/6772/6299/3913/26585/130497/25937
CRC_all_continuous_log2TPM1	GO:0043087	regulation of GTPase activity	137	0.406234	1.6937	0.000642624	0.003888	0.0021878	3993	tags=29%, list=15%, signal=25%	120892/5592/7070/11153/81565/3688/85360/11149/2044/55619/112574/23654/10156/51429/9750/5905/128637/5365/22930/1946/6000/115704/2245/55357/8412/7813/6251/23603/10681/26086/92154/9693/391/7248/23677/57589/55616/1398/7107/79567
CRC_all_continuous_log2TPM1	GO:0051894	positive regulation of focal adhesion assembly	29	0.682901	2.1334	0.000647895	0.00391604	0.00220358	3771	tags=52%, list=14%, signal=44%	7010/7070/1307/3791/4088/10979/9647/9448/5795/6093/6422/7248/25/8829/7422
CRC_all_continuous_log2TPM1	GO:0030177	positive regulation of Wnt signaling pathway	150	0.397314	1.66645	0.00065574	0.00395956	0.00222806	5063	tags=37%, list=19%, signal=30%	120892/8840/1277/25960/2247/8434/9839/406937/2254/23499/4088/6299/23213/23500/81029/81847/10159/64750/85458/1454/51339/27185/1613/3516/1601/284654/7040/57326/6424/79971/5300/84870/650/6497/3611/6422/7128/7474/54764/25/25805/8658/10927/23184/57664/54972/340419/7184/51704/27123/55031/5523/22943/65125/23189/1453
CRC_all_continuous_log2TPM1	GO:0042098	T cell proliferation	203	0.363865	1.59176	0.000657356	0.00396543	0.00223137	4434	tags=29%, list=17%, signal=24%	3569/7292/2615/5027/80380/1794/5621/10673/8995/3572/11119/10457/604/4478/301/9750/3133/5573/977/3115/920/10385/57045/2534/23385/5880/2281/3717/3594/3113/29126/3659/4690/3105/7040/5530/3135/3552/6655/3620/3988/581/1051/25/64115/5532/56244/54542/868/3553/9479/80381/3593/57630/975/53833/896/7048
CRC_all_continuous_log2TPM1	GO:0032965	regulation of collagen biosynthetic process	39	0.567051	1.89654	0.000659276	0.00397311	0.00223569	4159	tags=38%, list=16%, signal=32%	3569/114757/11117/4921/2149/3624/406937/7431/55323/7040/861/8710/5467/90993/3673
CRC_all_continuous_log2TPM1	GO:0010812	negative regulation of cell-substrate adhesion	62	0.521589	1.90465	0.000666244	0.00401117	0.0022571	4211	tags=34%, list=16%, signal=29%	1277/6695/10631/5054/2633/4323/604/7057/9448/5921/10391/1946/574506/23603/55966/10395/8322/4321/4771/81/2192
CRC_all_continuous_log2TPM1	GO:0048545	response to steroid hormone	324	0.329276	1.50984	0.000667471	0.00401462	0.00225905	4657	tags=28%, list=18%, signal=23%	3569/4015/84709/1277/6943/3624/2099/857/249/3490/25959/6586/79147/3275/266743/5578/7035/367/8754/23543/6446/301/2908/6339/7042/10424/7057/57658/4864/5585/6750/2629/590/9604/23558/706/57178/55809/1036/1601/153222/9325/3717/1843/687/9353/6781/7040/5176/57617/595/2852/811/6909/5970/5290/1312/6869/358/9572/3931/6422/2690/1655/114907/5467/3303/8837/55823/7533/55325/5732/842/164091/56937/55885/2103/81606/2660/6257/9612/57630/5071/3726/10521/55625/677/654/8611/2354/387
CRC_all_continuous_log2TPM1	GO:0000028	ribosomal small subunit assembly	18	-0.65771	-1.99243	0.000669833	0.00402023	0.0022622	3922	tags=61%, list=15%, signal=52%	6234/64745/81554/2197/6194/6223/6209/29777/3921/6232/6208
CRC_all_continuous_log2TPM1	GO:0045039	protein insertion into mitochondrial inner membrane	18	-0.65824	-1.99404	0.000669833	0.00402023	0.0022622	3698	tags=56%, list=14%, signal=48%	9868/140823/26520/26517/55750/26521/1678/26519/617/79568
CRC_all_continuous_log2TPM1	GO:1904706	negative regulation of vascular associated smooth muscle cell proliferation	30	0.636822	1.998	0.000670366	0.00402023	0.0022622	2917	tags=37%, list=11%, signal=33%	100126315/30008/5592/1264/93649/8490/574506/7168/1026/2852/2768
CRC_all_continuous_log2TPM1	GO:0051965	positive regulation of synapse assembly	61	0.506152	1.84679	0.000672255	0.00402763	0.00226637	2757	tags=26%, list=10%, signal=24%	131578/23768/7162/22871/54674/7058/627/347902/5578/100528062/27286/1946/22883/576/3556/57555
CRC_all_continuous_log2TPM1	GO:1901661	quinone metabolic process	24	-0.595071	-1.9404	0.000680225	0.00407142	0.00229101	4299	tags=42%, list=16%, signal=35%	29914/51805/57017/10229/90956/56910/84816/4704/56997/23590
CRC_all_continuous_log2TPM1	GO:0002460	adaptive immune response based on somatic recombination of immune receptors built from immunoglobulin superfamily domains	327	0.335737	1.54029	0.000684593	0.00409357	0.00230347	6800	tags=38%, list=26%, signal=29%	3569/3575/716/715/7292/3142/5027/10384/3140/9021/10673/338322/3956/3554/23180/8995/3572/604/301/9173/3133/5817/5873/3716/920/735/5585/10312/9655/3136/567/6398/353091/1075/3106/23529/3717/11118/3594/29126/6775/23075/3105/84695/720/7040/127943/3135/4092/6774/3592/7158/5130/10666/6891/7128/3598/6830/121260/54209/2067/5678/9214/5532/54542/924/3553/1191/84447/84861/3593/10039/28454/975/53833/3726/958/3107/7099/602/8417/6885/200558/3570/2794/84868/10892/718/3566/80328/80762/5595/3565/3263/23376/969/56940/3134/5562/10148/100507436/3718/23765/6363/6693/3077/1439/10758/7532/2033/8809/22890/3981/3383/51279/64332/2475/1604/3122/28395/259307/3665/28385/100/60468
CRC_all_continuous_log2TPM1	GO:0033688	regulation of osteoblast proliferation	28	0.683911	2.11811	0.000685738	0.00409643	0.00230508	3611	tags=54%, list=14%, signal=46%	338773/3690/10516/4088/26585/4883/4330/115908/3685/344901/3491/650/6422/4771/25
CRC_all_continuous_log2TPM1	GO:0072665	protein localization to vacuole	105	0.448335	1.7978	0.000688895	0.0041113	0.00231345	6554	tags=45%, list=25%, signal=34%	84572/57142/64121/8878/950/2633/23352/10254/5289/51100/57154/51271/64747/79158/137492/220441/55187/112770/57707/23677/3920/8027/7107/154743/23334/9146/55788/1191/4836/23355/7879/975/151556/155382/57521/27072/10670/8678/6272/8546/5562/7251/7532/8031/8943/51160/55275
CRC_all_continuous_log2TPM1	GO:1904507	positive regulation of telomere maintenance in response to DNA damage	15	-0.690189	-1.97808	0.000693908	0.0041372	0.00232802	5857	tags=60%, list=22%, signal=47%	10856/54891/7528/4798/51377/8607/79913/10445/86
CRC_all_continuous_log2TPM1	GO:0030534	adult behavior	146	0.408511	1.70427	0.000699996	0.00416945	0.00234617	6144	tags=38%, list=23%, signal=30%	2743/2247/2668/7846/4852/22911/79147/4669/23657/6387/785/1393/114781/28996/6310/4864/23385/51286/585/3073/64854/10752/5048/7111/351/57555/3356/285671/7345/50944/80243/2912/7248/57731/123803/1267/372/4097/1497/3236/5071/85446/4204/2354/6505/5090/5413/54413/8013/3235/22924/2055/4923/10269/1140/6506
CRC_all_continuous_log2TPM1	GO:0051346	negative regulation of hydrolase activity	37	0.595506	1.96334	0.000701489	0.0041743	0.0023489	3583	tags=32%, list=13%, signal=28%	120892/11153/5271/7077/7076/1893/10156/5365/815/26086/7957/23677
CRC_all_continuous_log2TPM1	GO:0042742	defense response to bacterium	288	0.342905	1.56028	0.000703956	0.00418493	0.00235488	4896	tags=25%, list=18%, signal=21%	3569/11117/3575/23208/85480/284297/11096/5027/9507/115361/7132/3140/338322/6464/10417/4852/55577/5587/5054/2633/285195/6372/1540/3929/5919/57192/3133/2896/10133/920/2634/1130/81035/22861/7098/2635/567/3516/4853/57169/338376/3105/834/133/351/10333/3592/358/837/25921/728/8517/9636/57674/54209/1051/5532/122665/3553/3593/84034/4939/51257/7099/602/6885/10578/1991/3570/28655/84868/23005
CRC_all_continuous_log2TPM1	GO:1902807	negative regulation of cell cycle G1/S phase transition	68	0.505003	1.8652	0.00070902	0.00421096	0.00236953	3543	tags=35%, list=13%, signal=31%	90/6347/2273/3624/5311/91607/25959/3275/785/10457/1263/10385/51339/1030/574506/322/1026/595/406968/25793/407032/324/79027/1032
CRC_all_continuous_log2TPM1	GO:0099116	tRNA 5'-end processing	16	-0.673934	-1.9925	0.000710398	0.00421507	0.00237184	5426	tags=75%, list=20%, signal=60%	54913/10940/11102/54974/10557/3028/6741/79897/10248/138716/51367/54931
CRC_all_continuous_log2TPM1	GO:1904645	response to amyloid-beta	55	0.527692	1.89667	0.000717565	0.00425349	0.00239346	3797	tags=36%, list=14%, signal=31%	4313/5621/3676/781/773/4314/23621/4035/154/2534/58533/4363/2697/351/10333/4321/837/54209/782/3480
CRC_all_continuous_log2TPM1	GO:0090231	regulation of spindle checkpoint	24	-0.59194	-1.93019	0.000725954	0.00429907	0.00241911	3644	tags=50%, list=14%, signal=43%	7517/57082/25906/348654/332/55143/3619/221150/11130/891/9212/4085
CRC_all_continuous_log2TPM1	GO:0014855	striated muscle cell proliferation	79	0.471038	1.79723	0.00073208	0.00433118	0.00243718	4233	tags=41%, list=16%, signal=34%	2247/2303/7472/2254/858/23414/7042/5573/9241/284/3082/2242/3776/3516/3717/5600/861/2260/6909/3084/6774/6495/4628/6497/5467/2735/8837/25/7046/2066/2660/6257
CRC_all_continuous_log2TPM1	GO:1905521	regulation of macrophage migration	45	0.589525	2.03115	0.000734905	0.00434371	0.00244423	5834	tags=49%, list=22%, signal=38%	11117/6347/1435/57142/1240/8995/4323/5919/7057/146433/59341/5795/728/54209/2660/975/5594/64805/4345/5595/5025/1436
CRC_all_continuous_log2TPM1	GO:1904356	regulation of telomere maintenance via telomere lengthening	52	-0.459242	-1.81434	0.000742726	0.00438572	0.00246787	6179	tags=54%, list=23%, signal=41%	545/3184/55135/92345/167227/64282/7014/6950/54552/65057/10575/3183/3320/22948/908/3192/10694/142/80119/10574/7203/3178/10576/3181/10445/1736/10728/55226
CRC_all_continuous_log2TPM1	GO:0002287	alpha-beta T cell activation involved in immune response	85	0.461545	1.80023	0.000744991	0.00439066	0.00247065	7782	tags=59%, list=29%, signal=42%	3569/7292/3142/8477/9021/3956/8995/3572/604/301/3716/9655/3717/3594/6775/84695/4092/6774/3592/54542/3593/3726/602/538/3570/1880/6461/10892/3566/5914/969/3718/6363/6693/2033/8809/64332/2475/3122/57089/64218/80149/5971/3662/51561/6095/6776/3123/27086/8767
CRC_all_continuous_log2TPM1	GO:0002293	alpha-beta T cell differentiation involved in immune response	85	0.461545	1.80023	0.000744991	0.00439066	0.00247065	7782	tags=59%, list=29%, signal=42%	3569/7292/3142/8477/9021/3956/8995/3572/604/301/3716/9655/3717/3594/6775/84695/4092/6774/3592/54542/3593/3726/602/538/3570/1880/6461/10892/3566/5914/969/3718/6363/6693/2033/8809/64332/2475/3122/57089/64218/80149/5971/3662/51561/6095/6776/3123/27086/8767
CRC_all_continuous_log2TPM1	GO:1905897	regulation of response to endoplasmic reticulum stress	93	0.463221	1.83022	0.000746393	0.00439471	0.00247293	4291	tags=33%, list=16%, signal=28%	120892/11153/857/4779/10000/7376/91445/4189/22926/3309/7466/4780/153222/55829/26471/10488/4690/9709/351/23645/5366/10955/51360/8517/1649/581/3303/90993/1191/84447/5071
CRC_all_continuous_log2TPM1	GO:1904869	regulation of protein localization to Cajal body	10	-0.776786	-1.97234	0.000750439	0.00441008	0.00248158	3941	tags=80%, list=15%, signal=68%	6950/10575/22948/908/10694/10574/7203/10576
CRC_all_continuous_log2TPM1	GO:1904871	positive regulation of protein localization to Cajal body	10	-0.776786	-1.97234	0.000750439	0.00441008	0.00248158	3941	tags=80%, list=15%, signal=68%	6950/10575/22948/908/10694/10574/7203/10576
CRC_all_continuous_log2TPM1	GO:0030488	tRNA methylation	40	-0.509762	-1.90439	0.00075402	0.00442355	0.00248915	3426	tags=32%, list=13%, signal=28%	55006/80745/3028/115708/55039/54888/84705/6894/51605/221078/10785/4234/54931
CRC_all_continuous_log2TPM1	GO:0007032	endosome organization	100	0.447675	1.77934	0.00075417	0.00442355	0.00248915	4882	tags=41%, list=18%, signal=34%	10043/8878/950/257364/55654/5873/23352/10159/10254/5289/51271/55361/8674/23603/137492/51382/57617/23317/373509/23325/79643/8867/84376/55823/51606/8027/9146/79156/5869/537/523/7879/9525/5878/5071/51510/155382/91782/440400/57679/65977
CRC_all_continuous_log2TPM1	GO:1990173	protein localization to nucleoplasm	14	-0.698532	-1.95476	0.00075677	0.00443457	0.00249535	3941	tags=86%, list=15%, signal=73%	56257/55135/6950/10575/22948/908/10694/29997/10574/7203/10576/1736
CRC_all_continuous_log2TPM1	GO:0072088	nephron epithelium morphogenesis	76	0.477984	1.80923	0.000758211	0.00443606	0.00249619	3793	tags=33%, list=14%, signal=28%	2246/6943/2247/2668/25789/5311/6772/6299/26585/130497/7482/9241/5310/9500/8642/84445/9955/7040/650/6495/55083/3611/9953/7422/54806
CRC_all_continuous_log2TPM1	GO:0002696	positive regulation of leukocyte activation	348	0.324136	1.48833	0.000758468	0.00443606	0.00249619	5884	tags=34%, list=22%, signal=27%	3569/3575/120892/7070/85480/7292/3142/6347/8477/683/80380/857/406937/3603/10673/3956/4323/3572/1540/3929/604/558/301/9173/3133/5293/7057/3115/920/11221/10385/2534/9655/57178/567/2736/1075/23529/3717/3594/27/3113/29126/4690/3105/1026/140885/7040/5530/861/6604/10333/3135/1236/3601/3592/6869/79155/3552/7158/3120/10666/7474/148022/54209/25/64115/60/56244/6595/3553/3108/84861/80381/1960/55012/572/3593/975/958/2621/7099/26258/7048/406919/387/2737/3117/3118/84868/1880/6461/10892/30011/3566/7293/8808/4345/8013/3565/10326/8546/8764/5914/23376/2323/284467/5562/3596/10148/8876/3727/961/3964/9760/6666/55122/29108/3600
CRC_all_continuous_log2TPM1	GO:0044771	meiotic cell cycle phase transition	16	-0.670815	-1.98328	0.000774493	0.00452548	0.00254651	4978	tags=75%, list=19%, signal=61%	149420/140901/57082/225689/991/7272/9088/11130/9133/5017/995/993
CRC_all_continuous_log2TPM1	GO:0070098	chemokine-mediated signaling pathway	80	0.478245	1.83111	0.000779829	0.00455234	0.00256162	3558	tags=26%, list=13%, signal=23%	6347/3091/1240/2840/51554/6586/6356/6354/6387/6372/6357/57007/2770/10019/3717/6091/9353/54838/1236/2826/54209
CRC_all_continuous_log2TPM1	GO:0019226	transmission of nerve impulse	62	0.518883	1.89477	0.000786444	0.00458225	0.00257845	4159	tags=39%, list=16%, signal=33%	1291/2898/6330/3751/83700/6335/8989/6324/785/1890/8506/3776/5339/11280/2629/4882/2281/5179/5048/2852/1901/57731/1134/3673
CRC_all_continuous_log2TPM1	GO:0080164	regulation of nitric oxide metabolic process	63	0.50758	1.86207	0.000786444	0.00458225	0.00257845	4398	tags=37%, list=17%, signal=31%	5806/3091/2099/857/5311/4852/493/6772/4088/10365/113277/5740/706/55829/3717/140885/351/10333/148022/3553/1191/3043/7099
CRC_all_continuous_log2TPM1	GO:0033209	tumor necrosis factor-mediated signaling pathway	123	0.41541	1.69986	0.000794735	0.00462313	0.00260146	5572	tags=39%, list=21%, signal=31%	60401/406911/7132/10673/4982/6772/2131/8995/114769/1540/10401/28511/406943/329/3717/10010/7185/8737/834/22900/5970/5516/407019/837/355/3611/7128/83483/102/142678/3303/3551/8877/81/8887/83643/5071/286430/2621/406919/8717/4898/10670/8408/7293/8764/84888/22954
CRC_all_continuous_log2TPM1	GO:0033687	osteoblast proliferation	33	0.623608	2.0041	0.000794965	0.00462313	0.00260146	4657	tags=55%, list=18%, signal=45%	338773/3690/10516/4088/26585/4883/4330/115908/3685/344901/3491/650/6422/4771/25/57560/3726/387
CRC_all_continuous_log2TPM1	GO:0006417	regulation of translation	422	-0.252767	-1.37023	0.000798797	0.00464103	0.00261153	4249	tags=25%, list=16%, signal=22%	9148/6154/8440/54956/10399/51633/3609/55124/65109/23107/56339/23521/26135/1975/6199/26610/6169/3860/26986/406984/28958/7832/9933/84305/5436/143689/5936/64410/6197/27335/406954/10658/8667/92196/285367/8893/51123/6741/9775/9939/23369/5499/340719/6125/9125/27102/25983/3192/23019/708/57472/6726/4686/57409/3276/113251/3646/26164/26995/22868/10247/23513/7866/10322/1979/4528/4869/25904/1719/28998/56931/55037/23178/149986/5036/494327/6191/29081/25929/83939/54915/51087/124540/4116/8662/92342/4691/55571/10128/4440/84881/54931/55695/9221/10131/8550/79072/51654/55226/2886/400961/54517/6188/6195/6470/6949/28969
CRC_all_continuous_log2TPM1	GO:0001941	postsynaptic membrane organization	42	0.5966	2.02938	0.000810637	0.00470537	0.00264773	6049	tags=52%, list=23%, signal=41%	2743/1000/2668/22871/4593/1742/54434/5649/23657/11079/91851/8292/57555/51201/1398/23184/2119/10160/64101/54413/1855/1140
CRC_all_continuous_log2TPM1	GO:0030833	regulation of actin filament polymerization	125	0.42692	1.74789	0.000813089	0.00471515	0.00265324	5444	tags=38%, list=20%, signal=31%	11078/25802/25959/6356/2006/54434/5063/23500/51429/118/10602/832/2934/585/5921/11344/9353/29767/4690/2241/6840/7111/81553/10677/51466/89848/5217/1236/9873/64857/10092/253725/57731/51332/2017/5216/55243/136319/2314/11135/91663/23189/5962/10109/5581/85464/29766/829
CRC_all_continuous_log2TPM1	GO:1904385	cellular response to angiotensin	37	0.591244	1.94929	0.00081703	0.00473354	0.00266358	4765	tags=49%, list=18%, signal=40%	4921/92689/3624/857/406937/5587/5578/4780/815/5530/5970/185/6093/5910/57085/10768/6885/88
CRC_all_continuous_log2TPM1	GO:1903978	regulation of microglial cell activation	18	0.755738	2.13713	0.000831345	0.00481194	0.0027077	3772	tags=50%, list=14%, signal=43%	3569/23208/120892/51063/2896/1075/9572/54209/8877
CRC_all_continuous_log2TPM1	GO:0050819	negative regulation of coagulation	53	0.547058	1.9457	0.000840525	0.00486049	0.00273502	2802	tags=32%, list=11%, signal=29%	5592/2191/5156/7056/5327/308/710/5054/7035/5270/5055/7057/284/10019/5328/5329/84959
CRC_all_continuous_log2TPM1	GO:0002474	antigen processing and presentation of peptide antigen via MHC class I	38	0.611818	2.03641	0.00084329	0.0048719	0.00274144	7313	tags=71%, list=27%, signal=52%	3140/3133/3136/567/353091/3106/3105/51752/3135/811/6891/3551/6890/64167/3107/80328/3134/6892/439/3077/5641/2923/50856/51128/219972/1636/4012
CRC_all_continuous_log2TPM1	GO:2000234	positive regulation of rRNA processing	10	-0.774655	-1.96693	0.000848534	0.0048976	0.0027559	3507	tags=60%, list=13%, signal=52%	55127/84135/83732/114049/84128/23160
CRC_all_continuous_log2TPM1	GO:0061013	regulation of mRNA catabolic process	243	-0.281987	-1.43343	0.000855442	0.00493283	0.00277573	6653	tags=37%, list=25%, signal=28%	9271/407017/406966/22894/10642/399664/3184/131405/442893/23435/2521/10492/1994/79066/155435/115024/8241/8451/10643/23185/167227/79899/10949/149041/64282/143684/5601/27161/1660/11044/693193/442908/29843/201626/29974/60493/55124/56339/26135/25853/26986/406984/28960/7832/339/5436/129563/406954/10658/3183/55802/8570/5580/55110/9775/9939/23369/340719/9125/9704/3192/23019/3182/57472/6426/255967/407050/442900/22868/10247/407037/79675/1869/4869/25904/81892/8313/54915/54502/4116/55571/10128/340152/79072/7186/9238/87178/11187/55544
CRC_all_continuous_log2TPM1	GO:1902749	regulation of cell cycle G2/M phase transition	117	-0.353207	-1.62208	0.000859301	0.00495045	0.00278564	4303	tags=35%, list=16%, signal=30%	23560/140901/1017/51514/26271/58493/672/92002/60672/990/79184/29997/79035/7465/1063/8317/79621/8883/4869/9928/22976/79915/4361/9088/580/1111/5347/219736/891/4998/9555/9212/6790/995/11073/983/90381/1019/641/92421/993
CRC_all_continuous_log2TPM1	GO:0050686	negative regulation of mRNA processing	23	-0.589923	-1.89568	0.000860332	0.00495174	0.00278637	5972	tags=52%, list=22%, signal=40%	5725/8241/6431/11338/10772/27316/708/10921/8683/4869/580/6432
CRC_all_continuous_log2TPM1	GO:0034620	cellular response to unfolded protein	104	0.419178	1.67437	0.000864788	0.00497273	0.00279818	4316	tags=34%, list=16%, signal=28%	11153/10000/27248/4189/10133/22926/10956/3309/7466/51009/4780/153222/55829/10488/79668/4690/9531/9709/8614/595/84236/23645/387923/8720/26353/80267/54431/64224/51360/1649/581/3303/90993/5071/468
CRC_all_continuous_log2TPM1	GO:0035967	cellular response to topologically incorrect protein	122	0.418372	1.71241	0.000866222	0.00497633	0.0028002	3532	tags=30%, list=13%, signal=26%	11153/857/10000/27248/4189/10133/23352/22926/10956/3309/7466/51009/4780/79982/153222/55829/10488/79668/202052/4690/9531/9709/8614/595/84236/23645/387923/8720/26353/80267/54431/64224/51360/1649/581/3303
CRC_all_continuous_log2TPM1	GO:0030195	negative regulation of blood coagulation	50	0.540197	1.89918	0.000870118	0.00499404	0.00281017	2802	tags=32%, list=11%, signal=29%	5592/2191/5156/7056/5327/710/5054/7035/5270/5055/7057/284/10019/5328/5329/84959
CRC_all_continuous_log2TPM1	GO:2000036	regulation of stem cell population maintenance	73	-0.412676	-1.72627	0.000875646	0.00502108	0.00282539	4129	tags=33%, list=16%, signal=28%	3066/55274/6602/65980/27097/5931/10629/3065/51123/64426/23019/2648/25855/7004/3621/6928/23160/4609/84678/6599/655/86/1829/58516
CRC_all_continuous_log2TPM1	GO:0098930	axonal transport	68	0.498353	1.84064	0.000877495	0.00502699	0.00282871	4430	tags=34%, list=17%, signal=28%	9638/4130/84709/81565/3091/80128/55860/4133/667/5874/51566/1778/5048/22902/3315/127829/7345/3798/55207/10749/23291/29058/26258
CRC_all_continuous_log2TPM1	GO:0046851	negative regulation of bone remodeling	15	0.761268	2.04867	0.000880327	0.00503852	0.0028352	3828	tags=67%, list=14%, signal=57%	338773/3569/5027/26585/3375/84959/6422/7128/56834/7107
CRC_all_continuous_log2TPM1	GO:0046545	development of primary female sexual characteristics	102	0.430722	1.72158	0.000893659	0.00511007	0.00287546	3771	tags=27%, list=14%, signal=24%	5806/10468/9510/7130/4313/4327/5156/3624/2099/3791/6586/23414/10184/4323/3815/4882/25976/26471/9353/3973/8322/472/6422/581/1051/63951/5798/7422
CRC_all_continuous_log2TPM1	GO:0002286	T cell activation involved in immune response	116	0.432537	1.75469	0.000898953	0.00513093	0.0028872	7782	tags=55%, list=29%, signal=39%	3569/7292/3142/8477/9021/3956/8995/54518/3572/80031/604/301/5873/3716/9655/3717/3594/6775/338376/84695/4092/6774/10875/3592/54209/7248/3439/54542/3593/975/3726/602/538/3570/84868/1880/6461/10892/3566/440275/5914/969/5361/3718/6363/6693/2033/8809/3383/64332/2475/3122/3109/57089/64218/80149/5971/3662/51561/6095/6776/3123/27086/8767
CRC_all_continuous_log2TPM1	GO:0060325	face morphogenesis	33	0.619549	1.99105	0.000898976	0.00513093	0.0028872	3790	tags=42%, list=14%, signal=36%	1277/4313/5156/444/7042/9241/6237/22930/144165/25976/7040/83716/6497/83690
CRC_all_continuous_log2TPM1	GO:0002566	somatic diversification of immune receptors via somatic mutation	14	-0.691316	-1.93457	0.000902902	0.00514855	0.00289712	4386	tags=57%, list=16%, signal=48%	5423/5395/2956/9156/4436/56941/7374/10721
CRC_all_continuous_log2TPM1	GO:1902459	positive regulation of stem cell population maintenance	49	-0.465225	-1.81747	0.000926354	0.00527738	0.00296961	4129	tags=31%, list=16%, signal=26%	3066/55274/6602/65980/5931/3065/64426/25855/7004/3621/84678/6599/86/1829/58516
CRC_all_continuous_log2TPM1	GO:0006744	ubiquinone biosynthetic process	19	-0.641187	-1.96723	0.000931257	0.0052955	0.0029798	4299	tags=68%, list=16%, signal=57%	51117/79934/160760/29914/51805/57017/10229/90956/56910/84816/4704/56997/23590
CRC_all_continuous_log2TPM1	GO:1901663	quinone biosynthetic process	19	-0.641187	-1.96723	0.000931257	0.0052955	0.0029798	4299	tags=68%, list=16%, signal=57%	51117/79934/160760/29914/51805/57017/10229/90956/56910/84816/4704/56997/23590
CRC_all_continuous_log2TPM1	GO:0070661	leukocyte proliferation	320	0.327466	1.50195	0.000948605	0.00538916	0.00303251	6075	tags=34%, list=23%, signal=27%	3569/3575/7292/2615/1435/683/5027/80380/1794/5621/10673/8995/26585/3572/4883/11119/10457/604/3815/4478/301/9750/3133/5573/977/3115/920/10385/57045/2534/5585/146433/10312/23385/2629/5880/2281/23529/3717/3594/3113/29126/3659/4690/3105/1026/7040/5530/3135/472/3592/6869/3552/64343/6655/5130/7128/3620/3988/581/148022/54209/1051/83593/25/64115/5532/56244/54542/868/3553/9479/1191/80381/3593/57630/975/53833/3726/958/896/7099/7048/11314/55716/5594/84868/1880/6461/10892/5813/7293/7356/80762/5595/3565/8764/2323/54361/3596/10148/1436/29108/3600/2355/6363/6693/1439/6441
CRC_all_continuous_log2TPM1	GO:1904892	regulation of receptor signaling pathway via STAT	84	0.468193	1.81806	0.000956135	0.00542388	0.00305205	4424	tags=35%, list=17%, signal=29%	3569/3575/85480/406911/2149/857/9021/6772/54741/3815/1647/2074/10019/3717/815/387837/4249/7040/55801/407006/3454/2690/4771/55250/54940/9146/2066/100126343/602
CRC_all_continuous_log2TPM1	GO:2000134	negative regulation of G1/S transition of mitotic cell cycle	62	0.513309	1.87442	0.000956481	0.00542388	0.00305205	3543	tags=35%, list=13%, signal=31%	90/6347/2273/3624/5311/91607/25959/3275/785/10457/1263/10385/51339/1030/1026/595/406968/25793/407032/324/79027/1032
CRC_all_continuous_log2TPM1	GO:0030041	actin filament polymerization	152	0.386153	1.6235	0.000959587	0.00543648	0.00305913	5444	tags=34%, list=20%, signal=27%	11078/25802/25959/6356/2006/54434/5063/23500/51429/118/10602/832/2934/585/5921/10810/3717/11344/9353/29767/4690/2241/6840/7111/81553/10677/51466/89848/8936/5217/1236/9873/64857/10092/253725/57731/25/51332/2017/5216/55243/136319/2314/11135/91663/23189/5962/10109/5581/85464/29766/829
CRC_all_continuous_log2TPM1	GO:0048645	animal organ formation	66	0.481538	1.77557	0.000963208	0.00545197	0.00306785	4931	tags=41%, list=19%, signal=33%	2246/2247/2668/7472/2131/23213/10370/7482/367/157506/9241/579/3516/6091/9464/5605/6604/2260/650/6495/7474/10252/221496/7048/2737/5594/22943
CRC_all_continuous_log2TPM1	GO:0090267	positive regulation of mitotic cell cycle spindle assembly checkpoint	11	-0.740081	-1.90943	0.000971057	0.00549134	0.00309	3644	tags=64%, list=14%, signal=55%	7517/348654/332/55143/3619/9212/4085
CRC_all_continuous_log2TPM1	GO:0048332	mesoderm morphogenesis	77	0.47568	1.80732	0.000973414	0.00549961	0.00309466	3426	tags=31%, list=13%, signal=27%	3690/8516/90/3688/3624/2303/406937/4088/2294/23275/5573/7296/9241/57045/2132/659/27245/2697/79971/2260/3675/5566/4771/7474
CRC_all_continuous_log2TPM1	GO:0062208	positive regulation of pattern recognition receptor signaling pathway	85	0.454187	1.77153	0.00100003	0.00563871	0.00317293	4591	tags=39%, list=17%, signal=32%	5027/57142/55577/5587/140609/3929/353376/26524/2634/9867/51296/2664/79132/10333/91754/340061/373509/57787/25921/29800/929/55601/7096/121260/3303/3430/10454/27246/7184/7099/10612/57590/6885
CRC_all_continuous_log2TPM1	GO:2000278	regulation of DNA biosynthetic process	84	-0.388153	-1.68035	0.00100045	0.00563871	0.00317293	4573	tags=42%, list=17%, signal=35%	7014/25865/7398/6950/54552/5111/65057/10575/3183/3320/84289/22948/908/3192/10694/80119/890/10574/5982/7203/7027/5984/3178/10576/9767/2264/79075/1602/1736/5985/27000/63922/10728/55226/5983
CRC_all_continuous_log2TPM1	GO:0008542	visual learning	52	0.507505	1.80534	0.00100079	0.00563871	0.00317293	4721	tags=42%, list=18%, signal=35%	3688/3091/7846/23657/3815/9241/6310/3269/351/1312/2903/27023/8704/196500/85461/1497/4212/90410/4204/60626/8831/5350
CRC_all_continuous_log2TPM1	GO:0051607	defense response to virus	306	0.332585	1.51701	0.00101184	0.00569574	0.00320502	6169	tags=36%, list=23%, signal=28%	3569/6773/665/81603/29915/91607/10417/6772/3428/10346/57724/91445/2633/80212/79594/5371/2074/85363/3437/3433/55337/2634/10533/117854/1130/3434/22861/7098/2635/91351/53840/3594/24138/79132/10010/56927/8780/57169/3659/4690/338376/84932/834/9821/22900/5970/140564/4321/10875/5366/340061/10410/10955/255520/54765/64343/29800/55601/2537/7128/10581/9636/148022/27350/3460/10475/3439/664/84101/3553/4600/55763/84166/64108/104/3593/4939/958/10521/6041/51257/22978/9755/23586/6737/7728/4277/60489/8678/661/440275/8547/377630/200316/10771/23376/83666/22954/171568/100507436/7706/29108/3600/10269/6693/57337/6675/81844/9140/10758/23087
CRC_all_continuous_log2TPM1	GO:1902107	positive regulation of leukocyte differentiation	184	0.368945	1.59542	0.00102195	0.0057418	0.00323094	6859	tags=40%, list=26%, signal=30%	3575/8111/7292/3142/8477/1435/406937/5578/4323/1540/604/558/301/2124/920/11221/2242/10385/146433/9655/57178/2736/3594/23603/4853/8737/7040/5530/861/6604/3135/3601/54209/140685/64115/60/6595/1960/133308/55012/572/3593/50604/2621/7048/677/387/2737/57521/6461/10892/399665/3566/8808/3565/8546/5914/8876/9760/6666/3600/6363/3976/2033/22890/8943/56998/64332/399/2309/3122/259307/100/101
CRC_all_continuous_log2TPM1	GO:1903708	positive regulation of hemopoiesis	184	0.368945	1.59542	0.00102195	0.0057418	0.00323094	6859	tags=40%, list=26%, signal=30%	3575/8111/7292/3142/8477/1435/406937/5578/4323/1540/604/558/301/2124/920/11221/2242/10385/146433/9655/57178/2736/3594/23603/4853/8737/7040/5530/861/6604/3135/3601/54209/140685/64115/60/6595/1960/133308/55012/572/3593/50604/2621/7048/677/387/2737/57521/6461/10892/399665/3566/8808/3565/8546/5914/8876/9760/6666/3600/6363/3976/2033/22890/8943/56998/64332/399/2309/3122/259307/100/101
CRC_all_continuous_log2TPM1	GO:0001945	lymph vessel development	31	0.650919	2.05887	0.00102282	0.0057418	0.00323094	3771	tags=52%, list=14%, signal=44%	7424/2247/10630/2303/79987/147372/79652/3791/57493/5784/5310/4882/659/22846/5532/7422
CRC_all_continuous_log2TPM1	GO:0016446	somatic hypermutation of immunoglobulin genes	13	-0.703697	-1.93868	0.00102557	0.00575197	0.00323666	4386	tags=62%, list=16%, signal=51%	5423/5395/2956/9156/4436/56941/7374/10721
CRC_all_continuous_log2TPM1	GO:0030048	actin filament-based movement	132	0.404679	1.67257	0.00103611	0.00580582	0.00326696	3356	tags=31%, list=13%, signal=27%	6328/775/23704/10630/6444/857/9839/4627/3752/25777/23630/781/55742/59/7456/6330/287/6335/6324/9444/2316/4641/2934/11280/122786/817/4650/6548/10163/70/6781/7168/2697/4644/3753/4430/5290/4628/6093/9992/4637
CRC_all_continuous_log2TPM1	GO:0022029	telencephalon cell migration	62	0.510175	1.86297	0.0010415	0.00583069	0.00328096	2530	tags=29%, list=10%, signal=26%	120892/81565/89927/1281/57142/25777/22911/5649/6387/266727/85458/2534/57178/27185/6091/9353/114327/5048
CRC_all_continuous_log2TPM1	GO:0051496	positive regulation of stress fiber assembly	51	0.543462	1.93239	0.00104437	0.00584145	0.00328701	6149	tags=53%, list=23%, signal=41%	8477/1902/4088/1490/10979/9647/389/80206/7168/55704/51466/5217/6869/6422/4771/25/8829/7046/79933/9639/22998/387/7016/54361/961/3984/10174
CRC_all_continuous_log2TPM1	GO:0038066	p38MAPK cascade	66	0.4784	1.764	0.00104757	0.00585404	0.0032941	7876	tags=59%, list=30%, signal=42%	392255/55577/1540/1647/11221/3082/4616/9867/4215/9064/5600/1843/9464/650/23328/54209/8877/51776/3553/4217/768211/677/6885/5187/8678/5606/84557/23118/9261/7538/9978/27347/26191/80149/1386/331/574457/8767/1830
CRC_all_continuous_log2TPM1	GO:0048144	fibroblast proliferation	110	0.423546	1.70904	0.00105343	0.0058814	0.0033095	4629	tags=33%, list=17%, signal=27%	57124/4921/3690/92689/5156/1281/2099/857/7472/221477/56034/2335/5371/54331/80310/57178/10933/26471/2277/84445/1026/7040/11285/358/6497/6422/94241/7474/581/25/8877/6277/2192/2621/197358/11314
CRC_all_continuous_log2TPM1	GO:0050820	positive regulation of coagulation	29	0.67284	2.10197	0.00106133	0.00591648	0.00332923	1966	tags=41%, list=7%, signal=38%	11117/2149/7056/2152/5327/6915/79001/5054/7057/284/4780/5328
CRC_all_continuous_log2TPM1	GO:0002711	positive regulation of T cell mediated immunity	66	0.477217	1.75963	0.00106164	0.00591648	0.00332923	6236	tags=52%, list=23%, signal=40%	3569/7292/5027/3140/3554/3133/5817/3136/567/6398/353091/3106/3594/3105/3135/3592/6891/924/3553/84861/3593/975/3107/8417/6885/10892/80328/3565/23376/3134/5562/7532/8809/22890
CRC_all_continuous_log2TPM1	GO:0045927	positive regulation of growth	239	0.346852	1.54419	0.00106353	0.00592169	0.00333217	4291	tags=29%, list=16%, signal=24%	3142/1435/2247/4803/7472/2254/51393/23499/4131/23180/627/23414/4323/6387/2307/79594/2182/9472/2335/10409/9647/7042/1002/22999/585/7466/1946/51009/27185/1954/2664/6548/3516/57154/7003/11344/659/5048/22902/51330/2260/6909/4092/3084/8482/6386/5479/2137/6422/2690/5467/825/2735/102/57731/8829/1398/144402/57611/7422/8877/9962/7046/23566/3484/84861/2066/23236/5071
CRC_all_continuous_log2TPM1	GO:0000381	regulation of alternative mRNA splicing, via spliceosome	64	-0.414555	-1.72161	0.00106772	0.00593959	0.00334224	3963	tags=36%, list=15%, signal=31%	10772/64783/9904/5936/10658/80745/22827/9939/27316/3192/6426/10929/11189/10921/8683/6427/3178/146713/6428/10432/54502/4116/6432
CRC_all_continuous_log2TPM1	GO:0015980	energy derivation by oxidation of organic compounds	413	-0.250427	-1.34784	0.00107272	0.00596171	0.00335468	4497	tags=27%, list=17%, signal=23%	54539/4698/3643/1716/64223/6472/751071/522/374291/514/57017/4514/4696/4714/10514/5213/4537/2819/4535/637/92259/8445/5509/7386/10580/506/4719/4508/107075310/2821/4728/521/5163/4712/7384/9650/4938/79085/90624/4705/2108/7388/7385/4191/4539/4726/1737/90673/5256/84275/1345/5165/7167/1327/10105/23369/5499/5261/4709/5901/29997/5208/3418/55526/8864/4695/4706/1350/4536/2271/1340/2395/51085/9551/1431/4704/4436/51142/4722/1738/23178/9377/1537/54205/80183/27089/113115/1349/5255/5501/6392/891/4715/10632/509/27166/1329/4723/9555/64328/1337/10131/983/30968/87178/10165/5160/790955/163702/3146/3795
CRC_all_continuous_log2TPM1	GO:0051204	protein insertion into mitochondrial membrane	30	-0.533427	-1.87984	0.00107363	0.00596171	0.00335468	3698	tags=50%, list=14%, signal=43%	23788/56993/9868/140823/9804/26520/26517/55750/26521/1678/26519/617/401505/79568/10452
CRC_all_continuous_log2TPM1	GO:0051881	regulation of mitochondrial membrane potential	76	0.46996	1.77886	0.00107818	0.00598158	0.00336586	4409	tags=34%, list=17%, signal=29%	1634/120892/23111/5027/665/1291/65018/3791/4088/83875/79594/706/10962/5366/215/2730/2537/3988/581/25/10867/664/55012/572/5071/10550
CRC_all_continuous_log2TPM1	GO:0032602	chemokine production	86	0.449127	1.75919	0.00108762	0.00601969	0.00338731	6155	tags=40%, list=23%, signal=30%	3569/85480/7292/6591/3091/10631/6372/79594/3929/353376/9173/7291/9655/7098/59341/140885/7040/351/7474/148022/54209/3553/1958/7099/1991/3570/84868/3566/22954/1436/29108/23765/3162/245937
CRC_all_continuous_log2TPM1	GO:0032642	regulation of chemokine production	86	0.449127	1.75919	0.00108762	0.00601969	0.00338731	6155	tags=40%, list=23%, signal=30%	3569/85480/7292/6591/3091/10631/6372/79594/3929/353376/9173/7291/9655/7098/59341/140885/7040/351/7474/148022/54209/3553/1958/7099/1991/3570/84868/3566/22954/1436/29108/23765/3162/245937
CRC_all_continuous_log2TPM1	GO:0000077	DNA damage checkpoint signaling	116	-0.349656	-1.60142	0.00108799	0.00601969	0.00338731	4476	tags=30%, list=17%, signal=25%	25896/1017/51514/8525/54584/672/9656/54962/25988/79184/9894/57646/55159/29997/27339/11200/84126/79621/1869/4067/5888/675/3014/9675/4436/4361/580/1111/5347/5883/11073/2177/983/90381/641
CRC_all_continuous_log2TPM1	GO:0044088	regulation of vacuole organization	62	0.509558	1.86072	0.00109818	0.0060706	0.00341596	7431	tags=60%, list=28%, signal=43%	9638/120892/55062/9554/65018/112574/950/57192/2896/11152/22930/201163/51100/26471/5305/79142/472/8897/5532/8396/90410/23256/8678/8408/23032/25782/22954/5868/302/2475/29978/55254/140775/200576/9637/54664/96459
CRC_all_continuous_log2TPM1	GO:0010632	regulation of epithelial cell migration	70	0.473563	1.76917	0.00109933	0.00607152	0.00341648	5835	tags=51%, list=22%, signal=40%	2252/3091/57142/23499/411/967/8754/9647/7042/9448/11221/4163/152007/3037/659/23603/10982/51466/5217/3675/6869/23328/5168/407006/1793/3673/5216/7048/406919/23332/9922/5581/3565/407007/1839/80005
CRC_all_continuous_log2TPM1	GO:0043500	muscle adaptation	110	0.422885	1.70638	0.0011045	0.0060946	0.00342946	6588	tags=41%, list=25%, signal=31%	5159/3488/221476/406937/7132/3554/493/4088/5578/51778/3572/4205/9472/2934/817/23125/7222/4000/6548/29995/2539/9464/5530/5999/6093/114907/8837/3553/2660/9759/136319/57190/8678/148/9682/6331/8013/5025/816/5997/3162/54206/187/51676/2309
CRC_all_continuous_log2TPM1	GO:1900024	regulation of substrate adhesion-dependent cell spreading	60	0.50841	1.84917	0.00110892	0.00611349	0.00344009	5163	tags=45%, list=19%, signal=36%	11078/3690/55679/10630/10631/5034/2633/10979/2316/1946/57091/1601/3037/23603/811/3611/253725/25/8829/1398/1793/81/2192/91663/7016/23189/10109
CRC_all_continuous_log2TPM1	GO:0043369	CD4-positive or CD8-positive, alpha-beta T cell lineage commitment	34	0.601871	1.94841	0.00111422	0.00613692	0.00345328	6482	tags=56%, list=24%, signal=42%	3569/9021/3956/8995/3572/1540/3716/3594/84695/1514/6774/3593/3570/969/3718/9760/6693/2033/2475
CRC_all_continuous_log2TPM1	GO:0070192	chromosome organization involved in meiotic cell cycle	59	-0.430321	-1.76464	0.00111517	0.00613692	0.00345328	1924	tags=22%, list=7%, signal=20%	10592/57820/84057/5888/10051/9319/4361/55706/898/23310/23397/2177/9918
CRC_all_continuous_log2TPM1	GO:0021543	pallium development	190	0.370423	1.61012	0.00111962	0.00615592	0.00346397	4202	tags=26%, list=16%, signal=22%	79633/9638/84709/84623/81565/3091/89927/1281/1000/9839/54407/57142/25777/7846/27145/4852/2044/22911/493/5649/2316/266727/85458/2534/585/157680/57178/27185/6091/9353/55624/166614/114327/5048/9513/196500/4771/5802/55558/581/7248/22903/1398/664/4677/3400/2145/23236/653464
CRC_all_continuous_log2TPM1	GO:0002221	pattern recognition receptor signaling pathway	304	0.331066	1.5119	0.00112115	0.0061588	0.00346559	5467	tags=33%, list=21%, signal=27%	23643/5027/338382/2099/857/10584/57142/29915/55577/23180/8878/3428/4669/5587/57724/140609/91445/1540/3929/353376/26524/11213/2634/22861/9867/51296/25827/7098/2664/329/5600/79132/56927/29126/8780/3659/834/79575/351/10333/22900/5970/91754/8061/340061/373509/79155/9572/55198/837/57787/25921/29800/929/23325/55601/54878/7128/5802/6397/80216/144811/7096/121260/3303/148022/54209/3551/3430/10454/3920/55666/5872/51776/27246/8887/7184/22933/286430/91039/7099/197358/79931/10612/23586/57590/81793/6885/11314/406992/84868/8678/84243/5606/80772/5581/8547/79671/377630/8546/23376
CRC_all_continuous_log2TPM1	GO:0014047	glutamate secretion	28	0.669254	2.07272	0.00113458	0.00622703	0.00350398	3820	tags=46%, list=14%, signal=40%	5592/5027/2149/54407/7439/3776/22930/6812/320/2697/196500/2912/2550
CRC_all_continuous_log2TPM1	GO:0010718	positive regulation of epithelial to mesenchymal transition	61	0.494502	1.80428	0.00115308	0.00632289	0.00355792	4434	tags=41%, list=17%, signal=34%	3569/7148/4017/1277/90/2022/10630/4088/10979/7291/7042/7041/152007/1601/25937/7040/650/6386/407006/283149/25805/7046/3553/55625/7048
CRC_all_continuous_log2TPM1	GO:0036480	neuron intrinsic apoptotic signaling pathway in response to oxidative stress	22	0.631272	1.8617	0.00116698	0.00639342	0.00359761	4316	tags=45%, list=16%, signal=38%	4313/2247/3091/65018/8321/25793/54209/4217/5071/468
CRC_all_continuous_log2TPM1	GO:1903036	positive regulation of response to wounding	69	0.485898	1.80476	0.00116875	0.00639741	0.00359985	2054	tags=29%, list=8%, signal=27%	11117/4921/8840/3688/2149/2303/7056/2152/5327/4638/6915/5054/10979/301/2896/7057/5764/4780/5328/7423
CRC_all_continuous_log2TPM1	GO:2000001	regulation of DNA damage checkpoint	23	-0.579553	-1.86235	0.00117213	0.0064102	0.00360705	3624	tags=43%, list=14%, signal=38%	672/79184/9894/55159/11200/79621/5888/675/9675/580
CRC_all_continuous_log2TPM1	GO:0043373	CD4-positive, alpha-beta T cell lineage commitment	30	0.620936	1.94816	0.00118176	0.00645712	0.00363345	6482	tags=60%, list=24%, signal=45%	3569/9021/3956/8995/3572/3716/3594/84695/1514/6774/3593/3570/969/3718/9760/6693/2033/2475
CRC_all_continuous_log2TPM1	GO:0086012	membrane depolarization during cardiac muscle cell action potential	21	0.645649	1.8737	0.00119416	0.00651907	0.00366831	1047	tags=29%, list=4%, signal=27%	775/6546/781/6330/287/6324
CRC_all_continuous_log2TPM1	GO:0097720	calcineurin-mediated signaling	52	0.501389	1.78358	0.00119674	0.00652739	0.003673	3726	tags=35%, list=14%, signal=30%	10231/5621/493/51778/9472/2274/5533/1827/9454/4776/6548/29995/576/5598/5530/805/4772/5532
CRC_all_continuous_log2TPM1	GO:0050974	detection of mechanical stimulus involved in sensory perception	36	0.588673	1.93592	0.00120177	0.00654903	0.00368517	2759	tags=36%, list=10%, signal=32%	63895/374462/6335/23621/8989/6387/5270/3815/3776/11280/2534/1301/3356
CRC_all_continuous_log2TPM1	GO:0051445	regulation of meiotic cell cycle	66	-0.413275	-1.71669	0.00121857	0.00663466	0.00373336	4532	tags=39%, list=17%, signal=33%	51433/3643/119504/246184/140901/26271/55124/56339/57082/259266/225689/8697/25906/4487/51434/3955/991/9319/7272/9088/11130/5017/995/10635/993/64682
CRC_all_continuous_log2TPM1	GO:1904666	regulation of ubiquitin protein ligase activity	15	-0.673921	-1.93146	0.00122169	0.00664578	0.00373961	4049	tags=60%, list=15%, signal=51%	26271/6135/9349/6125/991/5347/6201/4085/11065
CRC_all_continuous_log2TPM1	GO:0006937	regulation of muscle contraction	163	0.381869	1.62783	0.00123888	0.00672972	0.00378685	3175	tags=23%, list=12%, signal=21%	5592/775/10335/1129/1264/2149/93649/857/6546/406937/283383/6915/30845/287/5587/444/3815/154/2946/1760/817/147/1613/6548/2281/490/309/1193/6781/7168/59341/2852/2280/4092/805/6869/10398/5566
CRC_all_continuous_log2TPM1	GO:0006605	protein targeting	305	0.332406	1.51777	0.00123962	0.00672972	0.00378685	5772	tags=34%, list=22%, signal=27%	120892/84709/4053/22885/22871/5621/84572/665/65018/23148/54741/8878/950/29927/66008/9472/3998/4641/5371/23352/9697/60559/2040/54557/23471/90522/2534/10956/3309/9454/706/5289/2664/51100/5880/57154/9145/11231/23463/85377/57214/79158/4121/137492/9776/6734/9531/9709/51763/285966/23255/5300/3753/55187/25793/6386/64374/29800/81573/7095/51201/133022/23431/55823/3920/6747/5193/9146/1191/64108/23355/7879/5071/55625/26258/84100/9182/27342/155382/6505/6745/9520/27072/8678/84243/1121/5824/6731/9747/6272/11337/118424/11140/90637/10755/9927/377630/9344/8546/79683/6746/5562/7323/22906/3689
CRC_all_continuous_log2TPM1	GO:0002294	CD4-positive, alpha-beta T cell differentiation involved in immune response	84	0.46326	1.7989	0.00124094	0.00672972	0.00378685	7782	tags=60%, list=29%, signal=42%	3569/7292/3142/8477/9021/3956/8995/3572/604/301/3716/9655/3717/3594/6775/84695/4092/6774/3592/54542/3593/3726/602/538/3570/1880/6461/10892/3566/5914/969/3718/6363/6693/2033/8809/64332/2475/3122/57089/64218/80149/5971/3662/51561/6095/6776/3123/27086/8767
CRC_all_continuous_log2TPM1	GO:0070252	actin-mediated cell contraction	109	0.415691	1.67615	0.0012415	0.00672972	0.00378685	3356	tags=30%, list=13%, signal=27%	6328/775/23704/10630/6444/857/9839/4627/3752/23630/781/55742/59/6330/287/6335/6324/9444/2316/2934/11280/122786/817/6548/70/6781/7168/2697/3753/5290/6093/9992/4637
CRC_all_continuous_log2TPM1	GO:0002218	activation of innate immune response	335	0.321207	1.47605	0.00124684	0.0067527	0.00379978	4639	tags=28%, list=17%, signal=24%	23643/5027/338382/2099/857/10584/57142/29915/338322/55577/23180/8878/3428/4669/5587/57724/140609/91445/5063/1540/3929/353376/85363/26524/11213/2634/2534/22861/9867/51296/25827/7098/2664/329/5600/79132/56927/29126/8780/57169/3659/834/79575/351/10333/22900/5970/91754/8061/340061/373509/79155/9572/55198/837/57787/25921/29800/929/23325/55601/54878/7128/5802/6397/80216/144811/7096/121260/3303/148022/54209/3551/3430/10454/3920/55666/5872/51776/27246/8887/7184/22933/286430/91039/7099/197358/79931/10612/23586/57590/81793/6885/11314/406992
CRC_all_continuous_log2TPM1	GO:0003197	endocardial cushion development	53	0.53884	1.91647	0.00125018	0.00676486	0.00380662	4434	tags=42%, list=17%, signal=35%	55273/90/2022/11096/6591/2294/221662/10370/7291/7042/9241/3516/8642/659/6091/6909/650/324/78987/7046/79363/7048
CRC_all_continuous_log2TPM1	GO:0034340	response to type I interferon	84	0.462718	1.7968	0.0012545	0.00678224	0.0038164	4464	tags=36%, list=17%, signal=30%	6773/6772/91445/6609/79594/6672/3716/23352/9023/55337/117854/3434/23053/10010/56927/338376/4321/340061/10410/64343/3454/7474/10581/9636/3439/253943/84166/9759/4939/9755
CRC_all_continuous_log2TPM1	GO:0010759	positive regulation of macrophage chemotaxis	20	0.716914	2.07478	0.00126429	0.00682915	0.0038428	5834	tags=70%, list=22%, signal=55%	6347/1435/1240/8995/5919/7057/146433/59341/5795/728/2660/5594/5595/1436
CRC_all_continuous_log2TPM1	GO:0007131	reciprocal meiotic recombination	56	-0.434255	-1.75389	0.00128168	0.00691097	0.00388884	5649	tags=36%, list=21%, signal=28%	400629/7155/146956/157777/79173/57697/5885/80010/79703/7153/201254/57820/84057/5888/9319/4361/25788/8438/2177/10635
CRC_all_continuous_log2TPM1	GO:0140527	reciprocal homologous recombination	56	-0.434255	-1.75389	0.00128168	0.00691097	0.00388884	5649	tags=36%, list=21%, signal=28%	400629/7155/146956/157777/79173/57697/5885/80010/79703/7153/201254/57820/84057/5888/9319/4361/25788/8438/2177/10635
CRC_all_continuous_log2TPM1	GO:0016079	synaptic vesicle exocytosis	99	0.442279	1.75988	0.00128639	0.00693029	0.00389971	5269	tags=40%, list=20%, signal=33%	23208/120892/5027/22871/9751/4852/785/6853/22999/112476/23396/2054/9900/22930/6861/6844/8676/6812/6616/57617/5530/5217/9342/134957/84446/8867/9581/93664/5908/23167/8499/2901/8775/26258/127262/23025/5906/112755/5413/84961
CRC_all_continuous_log2TPM1	GO:0045666	positive regulation of neuron differentiation	86	0.444916	1.74269	0.00128779	0.00693175	0.00390053	5942	tags=38%, list=22%, signal=30%	221336/392255/2247/4803/8200/6935/4131/9181/6387/604/7225/147040/124936/9043/351/2260/650/55364/663/8036/7732/2119/6925/51704/654/387/22943/1482/151449/5914/22954/100532736/4681
CRC_all_continuous_log2TPM1	GO:0034764	positive regulation of transmembrane transport	172	0.370492	1.58877	0.00129205	0.00694856	0.00390999	5691	tags=34%, list=21%, signal=27%	1909/7070/25999/3688/2273/5797/5027/2149/857/23630/623/287/444/6324/126755/4205/9472/2316/65267/920/7225/5533/151176/114882/23433/7222/4780/6769/57214/2539/5530/2852/1389/3753/7220/825/581/25/5348/5532/375346/81/23596/113451/6041/55625/406992/88/9747/718/5906/6786/388581/8013/3667/53827/3596/57158/5025
CRC_all_continuous_log2TPM1	GO:0140888	interferon-mediated signaling pathway	104	0.412306	1.64692	0.00129392	0.00695258	0.00391225	4464	tags=31%, list=17%, signal=26%	6773/6772/7376/57724/91445/79594/6672/3716/23352/117854/23053/5289/3717/10010/56927/3659/338376/4321/340061/10410/64343/3454/7474/10581/9636/3460/3439/253943/84166/9759/4939/9755
CRC_all_continuous_log2TPM1	GO:0007004	telomere maintenance via telomerase	60	-0.427168	-1.75092	0.00129866	0.00697195	0.00392315	6544	tags=53%, list=25%, signal=40%	545/7520/3184/55135/92345/167227/64282/7014/3327/6950/54552/54433/65057/10575/3183/3320/22948/908/55651/3192/10694/80119/7015/10574/3326/7203/3178/4361/10576/1736/10728/55226
CRC_all_continuous_log2TPM1	GO:0071260	cellular response to mechanical stimulus	73	0.486594	1.83454	0.00130087	0.00697768	0.00392638	4552	tags=37%, list=17%, signal=31%	7010/63895/3690/1277/2247/54407/7132/1647/5339/7098/6548/8795/22927/3659/834/7040/9531/358/355/664/3553/3673/572/9780/958/7099/654
CRC_all_continuous_log2TPM1	GO:0034394	protein localization to cell surface	64	0.50291	1.84379	0.001323	0.0070902	0.00398969	4203	tags=39%, list=16%, signal=33%	2252/4130/10516/54741/83700/287/627/257364/2316/80863/284/26056/7414/6810/30851/150684/57555/5796/1861/7375/59353/23184/8301/2066/57120
CRC_all_continuous_log2TPM1	GO:0051250	negative regulation of lymphocyte activation	162	0.381585	1.62553	0.00133162	0.00713019	0.0040122	6204	tags=40%, list=23%, signal=30%	7292/2615/3142/80380/3624/5621/3956/8995/10457/604/558/301/9750/3133/5573/10385/1845/57045/5585/9655/29126/3659/84695/7040/861/3135/4092/55024/472/25793/10875/6422/7128/3620/1051/83593/64115/54542/868/84861/10039/9306/53833/11314/3623/2737/84868/3566/55824/7356/80762/5595/8764/23376/969/56940/5562/100507436/3718/6693/3077/6441/7532/2796
CRC_all_continuous_log2TPM1	GO:0014896	muscle hypertrophy	93	0.451925	1.78559	0.00134085	0.00717339	0.0040365	5111	tags=35%, list=19%, signal=29%	5592/7373/3488/221476/406937/7132/493/4211/4088/5578/3572/4205/9472/817/23125/7222/4000/6548/29995/2539/9464/5530/5999/6093/10611/5910/2660/9759/136319/8678/148/8048/9682
CRC_all_continuous_log2TPM1	GO:0072171	mesonephric tubule morphogenesis	66	0.470824	1.73606	0.00135692	0.00725245	0.00408099	3334	tags=32%, list=13%, signal=28%	2246/6943/2247/2668/25789/5311/6299/26585/130497/7482/9241/9500/8642/84445/9955/7040/650/6495/55083/3611/9953
CRC_all_continuous_log2TPM1	GO:0007549	sex-chromosome dosage compensation	22	-0.587131	-1.88956	0.00136035	0.00725245	0.00408099	4214	tags=41%, list=16%, signal=34%	8841/56339/64783/672/23512/3192/84148/9555/3930
CRC_all_continuous_log2TPM1	GO:0009048	dosage compensation by inactivation of X chromosome	22	-0.587131	-1.88956	0.00136035	0.00725245	0.00408099	4214	tags=41%, list=16%, signal=34%	8841/56339/64783/672/23512/3192/84148/9555/3930
CRC_all_continuous_log2TPM1	GO:1904358	positive regulation of telomere maintenance via telomere lengthening	26	-0.572381	-1.93707	0.00136035	0.00725245	0.00408099	6544	tags=65%, list=25%, signal=49%	545/3184/55135/92345/6950/10575/3320/22948/908/10694/10574/7203/3178/10576/3181/1736/10728
CRC_all_continuous_log2TPM1	GO:0019885	antigen processing and presentation of endogenous peptide antigen via MHC class I	23	0.692289	2.06721	0.00136689	0.00728103	0.00409707	6034	tags=74%, list=23%, signal=57%	3133/3136/567/353091/3106/3105/51752/3135/6891/6890/64167/3107/80328/3134/6892/439/3077
CRC_all_continuous_log2TPM1	GO:0006892	post-Golgi vesicle-mediated transport	116	0.422956	1.71583	0.00137111	0.00729718	0.00410616	5408	tags=37%, list=20%, signal=30%	55062/1902/23499/30845/83871/11031/54521/10791/160/10133/57020/55297/8548/6844/2664/9341/27252/163882/23233/8674/4644/150684/134957/4430/114879/55770/5872/27246/9581/10067/51479/63971/55763/60412/57120/4905/23256/3916/23041/6272/403/8729/2060
CRC_all_continuous_log2TPM1	GO:0002292	T cell differentiation involved in immune response	91	0.451559	1.78392	0.00137533	0.00731329	0.00411522	7782	tags=57%, list=29%, signal=41%	3569/7292/3142/8477/9021/3956/8995/3572/604/301/3716/9655/3717/3594/6775/84695/4092/6774/10875/3592/7248/54542/3593/3726/602/538/3570/1880/6461/10892/3566/5914/969/3718/6363/6693/2033/8809/64332/2475/3122/57089/64218/80149/5971/3662/51561/6095/6776/3123/27086/8767
CRC_all_continuous_log2TPM1	GO:0003002	regionalization	414	0.30732	1.43857	0.0013772	0.00731687	0.00411724	5104	tags=27%, list=19%, signal=22%	2246/90/2022/2247/3091/2303/2668/7472/9839/5311/649/64388/1767/2131/4088/5649/2294/26585/6015/79659/130497/10370/7482/9096/23500/28996/367/10409/9241/23420/10159/579/585/144165/3212/1954/84976/22856/2736/3516/80199/199221/659/6091/9464/4853/64853/57728/8646/23770/64399/79971/23059/4223/6604/2260/730094/6909/29922/79600/650/472/56603/6495/56033/3234/25806/80114/27023/10512/6497/1649/6422/1959/145788/7474/2735/57545/8828/8829/54806/10252/7046/8553/55212/55130/7703/3221/8861/27031/3236/5681/3222/51684/7048/84100/83852/9645/55036/5523/27152/2737/7289/9742/7093/7026/22943/3224/3223/164781/718/5090
CRC_all_continuous_log2TPM1	GO:0001916	positive regulation of T cell mediated cytotoxicity	34	0.592756	1.9189	0.00138343	0.00734363	0.0041323	5515	tags=53%, list=21%, signal=42%	5027/3140/3133/5817/3136/567/353091/3106/3594/3105/3135/3592/6891/3593/3107/8417/80328/3134
CRC_all_continuous_log2TPM1	GO:0032609	type II interferon production	108	0.408505	1.64411	0.00139674	0.00740153	0.00416488	5876	tags=40%, list=22%, signal=31%	7292/80380/3624/5621/3554/11119/558/9173/3115/7098/3717/11118/3594/3113/29126/3105/140885/351/1236/3592/929/1649/10666/7474/9636/25/64115/55325/3553/80381/3593/53833/2621/7099/602/3623/84868/7356/5914/5142/10148/961/29108
CRC_all_continuous_log2TPM1	GO:0032649	regulation of type II interferon production	108	0.408505	1.64411	0.00139674	0.00740153	0.00416488	5876	tags=40%, list=22%, signal=31%	7292/80380/3624/5621/3554/11119/558/9173/3115/7098/3717/11118/3594/3113/29126/3105/140885/351/1236/3592/929/1649/10666/7474/9636/25/64115/55325/3553/80381/3593/53833/2621/7099/602/3623/84868/7356/5914/5142/10148/961/29108
CRC_all_continuous_log2TPM1	GO:0008589	regulation of smoothened signaling pathway	91	0.451302	1.7829	0.00140204	0.00742318	0.00417706	5155	tags=41%, list=19%, signal=33%	80210/2254/2121/80274/26091/2619/83871/79770/79659/5270/5396/283219/3340/64839/147040/1954/22856/80199/64399/730094/79600/5566/6422/84662/2735/146057/79363/51684/84100/55717/8643/27152/2737/7289/9742/64927/8945
CRC_all_continuous_log2TPM1	GO:0006813	potassium ion transport	210	0.357356	1.57274	0.00141478	0.00747823	0.00420803	3720	tags=23%, list=14%, signal=20%	259232/2273/23704/3756/5027/56479/857/5621/3752/26251/5311/23630/3788/3778/3751/287/56660/967/285195/3763/126755/9472/2316/9990/57192/3772/343450/6560/3776/6844/6548/3754/6553/6616/2645/55002/3356/3753/5999/358/7881/9992/157855/57419/84286/54209/7248/5348/3787
CRC_all_continuous_log2TPM1	GO:0048608	reproductive structure development	288	0.334411	1.52163	0.00141487	0.00747823	0.00420803	3936	tags=24%, list=15%, signal=21%	5806/10468/9510/2674/7130/6943/4313/4327/5156/3624/93649/2099/1291/2254/3791/6586/10046/6299/23414/118429/4323/23213/130497/10370/5270/7482/367/10409/558/3815/2316/7042/157506/9241/128637/22862/5310/3371/51665/7098/4882/25976/5660/26471/9353/2295/57728/2241/5176/599/3973/595/8322/472/6422/192670/7474/581/2735/2067/1051/4201/7812/63951/5798/5872/7422/7046/10116
CRC_all_continuous_log2TPM1	GO:0032330	regulation of chondrocyte differentiation	54	0.536694	1.92192	0.00141852	0.00749113	0.00421529	3194	tags=39%, list=12%, signal=34%	4017/8840/2202/392255/81792/6591/8200/4094/4088/11173/1490/26585/359845/579/2734/129642/150356/4054/5593/4092/55553
CRC_all_continuous_log2TPM1	GO:0051900	regulation of mitochondrial depolarization	21	0.639694	1.85641	0.00142528	0.00752034	0.00423173	4180	tags=48%, list=16%, signal=40%	1634/120892/5027/3791/706/10962/215/2730/2537/55012
CRC_all_continuous_log2TPM1	GO:0098727	maintenance of cell number	192	-0.296183	-1.45879	0.00142677	0.00752175	0.00423252	4226	tags=26%, list=16%, signal=22%	80306/3066/6926/55124/55274/6659/56339/6602/65980/129563/55183/259266/27097/5931/10629/57216/3065/51123/26354/64426/51593/607/23019/2648/25855/8243/7004/3621/430/22823/9126/2494/6928/9282/23160/2146/79918/4609/3280/84678/6599/6662/2177/655/86/90390/1829/1045/58516
CRC_all_continuous_log2TPM1	GO:0006486	protein glycosylation	179	0.362899	1.5608	0.00143132	0.00753279	0.00423874	3491	tags=26%, list=13%, signal=23%	83857/7991/8707/4245/117248/79147/2131/8869/23275/29906/11253/2801/170384/57134/9528/84752/114805/4864/55568/79947/2132/6489/55757/2590/57452/10905/126792/55624/4121/81849/4249/1603/6482/11285/64788/4124/2134/80267/6487/8704/1650/26229/2137/26301/29926/4247/58505
CRC_all_continuous_log2TPM1	GO:0043413	macromolecule glycosylation	179	0.362899	1.5608	0.00143132	0.00753279	0.00423874	3491	tags=26%, list=13%, signal=23%	83857/7991/8707/4245/117248/79147/2131/8869/23275/29906/11253/2801/170384/57134/9528/84752/114805/4864/55568/79947/2132/6489/55757/2590/57452/10905/126792/55624/4121/81849/4249/1603/6482/11285/64788/4124/2134/80267/6487/8704/1650/26229/2137/26301/29926/4247/58505
CRC_all_continuous_log2TPM1	GO:0097106	postsynaptic density organization	41	0.586893	1.98619	0.00143518	0.00754177	0.00424379	5003	tags=44%, list=19%, signal=36%	3690/114784/1000/22871/4884/5649/8506/144165/3556/57555/2260/51225/50944/5802/8499/8831/64101/26045
CRC_all_continuous_log2TPM1	GO:0050930	induction of positive chemotaxis	15	0.738146	1.98644	0.00143548	0.00754177	0.00424379	2340	tags=53%, list=9%, signal=49%	7424/3603/6387/3576/4908/7423/10488/2277
CRC_all_continuous_log2TPM1	GO:0010002	cardioblast differentiation	17	0.754297	2.07814	0.00144384	0.00757925	0.00426488	2927	tags=47%, list=11%, signal=42%	3688/93649/26585/7042/144165/3516/6909/3084
CRC_all_continuous_log2TPM1	GO:0045876	positive regulation of sister chromatid cohesion	10	-0.757089	-1.92233	0.00144914	0.00760057	0.00427688	1161	tags=50%, list=4%, signal=48%	84250/2237/9555/699/1663
CRC_all_continuous_log2TPM1	GO:0034109	homotypic cell-cell adhesion	99	0.437534	1.74099	0.00145681	0.00762194	0.0042889	3818	tags=36%, list=14%, signal=31%	3569/11117/3690/5592/10630/5156/4627/1311/375033/7094/8613/5578/23657/3572/5270/2316/3716/83706/10019/7414/3717/6812/10627/5329/3356/3315/84959/1465/10398/3611/71/4267/63036/10867/60/388931
CRC_all_continuous_log2TPM1	GO:2001237	negative regulation of extrinsic apoptotic signaling pathway	99	0.437508	1.74089	0.00145681	0.00762194	0.0042889	4254	tags=31%, list=16%, signal=26%	90/6591/2668/9181/85450/5054/8682/367/7057/3082/3685/2070/2534/4000/8737/5598/9821/5970/3084/3552/407006/2730/2537/7128/3303/8837/8829/7046/3553/2017/57630
CRC_all_continuous_log2TPM1	GO:0061512	protein localization to cilium	77	0.464739	1.76575	0.00145693	0.00762194	0.0042889	5338	tags=39%, list=20%, signal=31%	159686/22873/1902/27241/79659/54521/378/585/199221/85377/8934/57728/51382/55704/23090/92482/10938/79600/50807/57545/7275/90410/57560/84100/55036/7289/9742/317662/1453/403
CRC_all_continuous_log2TPM1	GO:0061082	myeloid leukocyte cytokine production	50	0.525228	1.84655	0.00146447	0.00765486	0.00430743	6291	tags=56%, list=24%, signal=43%	5027/57142/10417/604/558/3815/7291/7042/11213/7098/7040/3135/8482/7474/148022/9516/51704/7099/23586/27342/51465/24145/79671/8013/948/29108/54/9261
CRC_all_continuous_log2TPM1	GO:0007127	meiosis I	119	-0.343026	-1.57459	0.00146963	0.00767508	0.00431881	5649	tags=34%, list=21%, signal=27%	400629/7155/256126/146956/157777/79173/140801/57697/5885/50511/26271/55124/80010/26255/57082/79703/7153/5719/201254/643376/57820/84057/5888/675/9700/9319/4361/55706/25788/898/1164/9232/11130/5347/10018/8438/6790/9133/2177/29988/10635
CRC_all_continuous_log2TPM1	GO:0009267	cellular response to starvation	191	0.359203	1.56414	0.00147084	0.00767508	0.00431881	5633	tags=34%, list=21%, signal=27%	120892/55062/53349/857/54407/81631/64121/3428/5587/5063/7482/80315/11152/10533/10226/3309/2629/201163/4780/5289/51100/659/83667/1026/220441/10634/652968/1312/5366/8897/23710/55364/7375/355/6422/11345/7248/3920/154743/23334/93664/79567/27327/84861/4217/468/151556/2621/10367/7249/5594/10325/57521/27072/10670/8678/632/11337/440275/5595/22954/54361/56681/5562
CRC_all_continuous_log2TPM1	GO:0090266	regulation of mitotic cell cycle spindle assembly checkpoint	23	-0.571666	-1.83701	0.00147385	0.00767777	0.00432032	3644	tags=48%, list=14%, signal=41%	7517/57082/25906/348654/332/55143/3619/221150/891/9212/4085
CRC_all_continuous_log2TPM1	GO:1903504	regulation of mitotic spindle checkpoint	23	-0.571666	-1.83701	0.00147385	0.00767777	0.00432032	3644	tags=48%, list=14%, signal=41%	7517/57082/25906/348654/332/55143/3619/221150/891/9212/4085
CRC_all_continuous_log2TPM1	GO:0008306	associative learning	90	0.445816	1.75852	0.00149297	0.00777077	0.00437265	6064	tags=42%, list=23%, signal=33%	4130/3688/3091/7162/7846/5649/23657/3815/9241/6310/3269/6616/351/1312/2903/6869/84446/50944/27023/8704/196500/85461/7248/25/1497/4212/90410/4204/60626/8831/6505/5350/2890/10522/2558/2055/4923/5641
CRC_all_continuous_log2TPM1	GO:0010596	negative regulation of endothelial cell migration	72	0.466818	1.74762	0.00149595	0.0077797	0.00437768	3519	tags=31%, list=13%, signal=27%	1634/2247/5797/6915/493/6672/1647/7057/406943/56999/574506/9353/6781/7040/5176/54538/10014/4223/406968/407006/51378/22846
CRC_all_continuous_log2TPM1	GO:0034616	response to laminar fluid shear stress	22	0.622894	1.83699	0.00150258	0.00780756	0.00439335	3175	tags=36%, list=12%, signal=32%	824/10365/19/4780/7040/5598/4092/5566
CRC_all_continuous_log2TPM1	GO:0061458	reproductive system development	292	0.330355	1.50455	0.00150946	0.00783672	0.00440976	3936	tags=24%, list=15%, signal=20%	5806/10468/9510/2674/7130/6943/4313/4327/5156/3624/93649/2099/1291/2254/3791/6586/10046/6299/23414/118429/4323/23213/130497/10370/5270/7482/367/10409/558/3815/2316/7042/157506/9241/128637/22862/5310/3371/51665/7098/4882/25976/5660/26471/9353/2295/57728/2241/5176/599/3973/595/8322/472/6422/192670/7474/581/2735/2067/1051/4201/7812/63951/5798/5872/7422/7046/10116
CRC_all_continuous_log2TPM1	GO:0008045	motor neuron axon guidance	26	0.596925	1.84	0.00151783	0.00787351	0.00443046	4632	tags=46%, list=17%, signal=38%	9241/214/1123/9353/91584/1959/23077/55558/8828/8829/8543/10371
CRC_all_continuous_log2TPM1	GO:0010762	regulation of fibroblast migration	40	0.596514	2.00428	0.00152108	0.00788369	0.00443619	3138	tags=40%, list=12%, signal=35%	114757/4921/3690/3688/2247/9839/406937/59/7057/3036/23603/2241/7040/2768/358/55198
CRC_all_continuous_log2TPM1	GO:0051058	negative regulation of small GTPase mediated signal transduction	63	0.493005	1.8086	0.0015237	0.00789061	0.00444009	6140	tags=49%, list=23%, signal=38%	3688/83478/57493/22821/83892/604/10156/9750/7042/58504/1454/201163/27/9353/7126/10395/55114/5516/3675/10252/79567/27342/8831/65125/79109/23189/9927/54361/8216/10251/2909
CRC_all_continuous_log2TPM1	GO:1903038	negative regulation of leukocyte cell-cell adhesion	145	0.389962	1.62635	0.00152728	0.00790251	0.00444678	6204	tags=39%, list=23%, signal=30%	7292/2615/3142/80380/5621/3956/8995/6387/10457/604/301/9750/3133/5573/10385/1845/57045/9655/29126/3659/84695/7040/861/3135/4092/10875/407006/3620/1051/64115/54542/868/84861/9306/53833/375056/11314/2737/84868/65125/3566/55824/7356/80762/5595/8764/23376/969/56940/407007/5562/3718/6693/3077/6441/7532/2796
CRC_all_continuous_log2TPM1	GO:0014897	striated muscle hypertrophy	91	0.450358	1.77917	0.00153556	0.00793867	0.00446713	5111	tags=35%, list=19%, signal=29%	5592/7373/3488/221476/406937/7132/493/4211/4088/5578/3572/4205/9472/817/23125/7222/4000/6548/29995/2539/9464/5530/5999/6093/10611/5910/9759/136319/8678/148/8048/9682
CRC_all_continuous_log2TPM1	GO:0036294	cellular response to decreased oxygen levels	157	0.381868	1.6184	0.0015396	0.00794998	0.00447349	4732	tags=34%, list=18%, signal=28%	4921/84709/56776/3091/3624/132864/665/114990/406937/57142/65018/64506/3751/5034/10370/55332/28996/7291/5740/7225/3776/80315/4780/4000/6548/6781/7040/10397/8614/150684/5300/6774/5366/50809/358/6422/51378/5467/54209/7248/2034/8837/664/7422/2660/572/22933/468/677/6885/406992/9520/57521
CRC_all_continuous_log2TPM1	GO:2000573	positive regulation of DNA biosynthetic process	45	-0.458985	-1.76698	0.00154033	0.00794998	0.00447349	4099	tags=49%, list=15%, signal=41%	7398/6950/5111/10575/3320/22948/908/10694/890/10574/5982/7203/5984/3178/10576/2264/79075/1736/5985/63922/10728/5983
CRC_all_continuous_log2TPM1	GO:0001910	regulation of leukocyte mediated cytotoxicity	86	0.44035	1.72481	0.00154226	0.00795327	0.00447535	5858	tags=37%, list=22%, signal=29%	3575/5027/3140/6372/3133/5817/3136/5289/567/353091/3106/3594/387837/3105/7040/3135/3592/10666/6891/1398/5532/1776/3593/3107/8417/4068/84868/3916/80328/3134/100507436/23705
CRC_all_continuous_log2TPM1	GO:2000232	regulation of rRNA processing	15	-0.664903	-1.90561	0.00154603	0.0079605	0.00447941	3507	tags=47%, list=13%, signal=41%	55127/84135/83732/114049/84128/23160/92342
CRC_all_continuous_log2TPM1	GO:0106027	neuron projection organization	90	0.44526	1.75632	0.00154677	0.0079605	0.00447941	4349	tags=30%, list=16%, signal=25%	120892/4130/22871/5621/1742/55619/5649/91752/100528062/5063/1639/1627/2534/26115/5048/351/3675/22891/51225/215/50944/10611/85461/54209/3480/2017/8499
CRC_all_continuous_log2TPM1	GO:0050954	sensory perception of mechanical stimulus	180	0.357598	1.54024	0.00154755	0.0079605	0.00447941	4282	tags=29%, list=16%, signal=24%	11078/63895/1277/6591/1291/374462/9948/100127206/6335/23621/950/8989/6387/5270/53942/3815/9750/152137/339768/3776/11280/2534/1687/7466/4882/7007/54532/3073/57214/55624/1301/6810/55362/3356/8322/2260/3753/6495/170961/4919/1649/1032/89797/57731/23349/7275/55084/84173/1302/644168/3673/442898
CRC_all_continuous_log2TPM1	GO:1904375	regulation of protein localization to cell periphery	151	0.370233	1.55189	0.00155002	0.00796655	0.00448282	5222	tags=35%, list=20%, signal=28%	131578/25999/116372/3688/5621/1173/493/8878/2633/4323/367/4035/9528/65267/9482/2770/817/23433/11079/1601/245812/163882/6769/1213/8674/10082/815/6810/7040/2852/150684/7957/3675/51225/25921/8650/51201/102/391/54209/8301/60/55625/26119/8417/5780/65125/8048/23682/64114/5906/11337/5581
CRC_all_continuous_log2TPM1	GO:0051279	regulation of release of sequestered calcium ion into cytosol	78	0.464753	1.77199	0.00155622	0.0079917	0.00449697	3611	tags=33%, list=14%, signal=29%	3690/7070/775/4803/2149/6546/623/287/5587/444/9472/2946/817/2281/57214/1193/7040/2852/2280/84959/805/7220/5566/825/581/25
CRC_all_continuous_log2TPM1	GO:0008038	neuron recognition	45	0.572894	1.97386	0.00156481	0.00802913	0.00451803	3644	tags=38%, list=14%, signal=33%	91624/50863/57142/23022/2131/4978/27020/4685/4692/1954/84665/6091/54538/351/23129/152330/8829
CRC_all_continuous_log2TPM1	GO:0050680	negative regulation of epithelial cell proliferation	152	0.376506	1.58294	0.00158469	0.00812038	0.00456938	4471	tags=31%, list=17%, signal=26%	6347/2022/55679/406911/6591/84913/5797/6678/857/8200/6935/858/6772/135228/23213/367/7042/7057/11221/2321/4163/406943/201163/9500/1030/567/1601/26471/687/574506/6091/7040/5176/406968/5796/3592/55801/6422/5467/7474/22846/7046/64743/57560/3593/197358/26277
CRC_all_continuous_log2TPM1	GO:0042093	T-helper cell differentiation	83	0.463576	1.7976	0.00158524	0.00812038	0.00456938	7782	tags=60%, list=29%, signal=43%	3569/7292/3142/8477/9021/3956/8995/3572/604/301/3716/9655/3717/3594/6775/84695/4092/6774/3592/54542/3593/3726/602/538/3570/1880/6461/10892/3566/5914/969/3718/6363/6693/2033/8809/64332/2475/3122/57089/64218/80149/5971/3662/51561/6095/6776/3123/27086/8767
CRC_all_continuous_log2TPM1	GO:0038166	angiotensin-activated signaling pathway	21	0.636734	1.84782	0.00159492	0.00816319	0.00459346	4765	tags=57%, list=18%, signal=47%	92689/857/406937/5578/815/5530/185/6093/5910/57085/10768/88
CRC_all_continuous_log2TPM1	GO:0048706	embryonic skeletal system development	131	0.400063	1.65409	0.00160068	0.00818582	0.0046062	4972	tags=32%, list=19%, signal=26%	1909/1277/5156/2303/2254/6935/2131/4088/81031/4323/23213/130497/5396/7291/157506/3340/9241/579/4325/3212/1954/80199/9464/57728/1301/50515/730094/6495/7474/7046/7703/3221/3236/3222/7048/2737/64131/7289/9742/202018/25902/3223
CRC_all_continuous_log2TPM1	GO:0048745	smooth muscle tissue development	27	0.665807	2.06371	0.00160432	0.00819763	0.00461285	2976	tags=44%, list=11%, signal=40%	30008/8516/2022/1281/406937/5311/4638/7763/130497/4882/25976/6495
CRC_all_continuous_log2TPM1	GO:0007018	microtubule-based movement	465	0.298707	1.40734	0.00160734	0.00820163	0.0046151	5570	tags=27%, list=21%, signal=22%	152110/9638/4130/84709/25999/81565/200132/56776/25809/3091/159686/8382/22873/80128/126820/25777/7846/1767/4131/257044/493/66008/55860/79659/7802/4133/166379/667/343521/4744/57576/79443/374739/5874/90522/4134/51566/1778/585/149465/23299/22820/1781/6990/80199/64800/113746/11020/57728/11092/114327/320/80127/5048/9531/22902/3797/5195/351/23059/3315/79864/8936/29922/636/127829/7345/112752/6869/9389/324/55083/22920/79819/6993/3798/145788/3801/1783/55207/10126/7275/64518/80208/63971/83657/11158/11159/55130/90410/57560/126075/27031/133308/10749/23291/57584/79036/29058/118491/26258/56912/27342/55036/27152/151254/3633/9742/26140/3916/10096/164781/5813/3831/441531/220004/100128569/26128/23247/403/92104/84074/8546/79582/81839/57639/55201
CRC_all_continuous_log2TPM1	GO:2001234	negative regulation of apoptotic signaling pathway	229	0.354864	1.57622	0.00160777	0.00820163	0.0046151	4646	tags=30%, list=17%, signal=25%	120892/90/2247/6591/3091/8382/2668/65018/2771/9181/85450/627/5054/6387/8682/367/754/7057/9241/3082/3685/2070/57007/2534/7466/4780/4000/8321/55829/10488/5329/8737/5598/9709/9821/3315/5970/3084/960/25793/3552/407006/2730/8517/2537/7128/581/3303/1032/8870/8837/8829/50484/7046/90993/3553/624/9479/1191/84447/7703/2017/57630/5071/291/468/55031/406992/54978
CRC_all_continuous_log2TPM1	GO:0008585	female gonad development	99	0.434359	1.72836	0.0016143	0.00822813	0.00463001	3771	tags=27%, list=14%, signal=23%	5806/10468/9510/7130/4313/4327/5156/3624/2099/3791/6586/23414/4323/3815/4882/25976/26471/9353/3973/8322/472/6422/581/1051/63951/5798/7422
CRC_all_continuous_log2TPM1	GO:0061351	neural precursor cell proliferation	160	0.374772	1.59314	0.00162801	0.00828577	0.00466245	4673	tags=31%, list=18%, signal=25%	7424/120892/3688/55679/2247/3091/1000/7472/9839/2771/9181/22911/6567/23654/2316/1627/5764/9253/85458/388610/147040/85440/51286/27185/2009/84858/5048/7040/64399/6604/2260/55198/8650/3611/22920/4771/7474/8036/22809/84376/7422/473/3400/90410/22933/221955/10612/387/2737
CRC_all_continuous_log2TPM1	GO:0032612	interleukin-1 production	117	0.404148	1.64006	0.00162966	0.00828577	0.00466245	4398	tags=32%, list=17%, signal=27%	3569/1903/5027/2149/3603/338322/3428/4088/114769/140609/113277/301/5371/3098/22861/3717/56666/834/140885/351/10333/3315/22900/5970/1236/6774/373509/407019/10972/7128/7474/54209/8877/1958/6284/2621/7099
CRC_all_continuous_log2TPM1	GO:0032652	regulation of interleukin-1 production	117	0.404148	1.64006	0.00162966	0.00828577	0.00466245	4398	tags=32%, list=17%, signal=27%	3569/1903/5027/2149/3603/338322/3428/4088/114769/140609/113277/301/5371/3098/22861/3717/56666/834/140885/351/10333/3315/22900/5970/1236/6774/373509/407019/10972/7128/7474/54209/8877/1958/6284/2621/7099
CRC_all_continuous_log2TPM1	GO:1903828	negative regulation of protein localization	209	0.359142	1.58108	0.00164073	0.00833517	0.00469024	4445	tags=28%, list=17%, signal=24%	131578/4856/4130/116372/2149/1173/51715/64121/54741/257364/27248/2633/6672/9647/57192/9750/88455/9528/65267/5905/26524/284/10956/2770/26056/23433/51009/201163/64285/9500/2664/11142/2281/1601/58476/1213/84445/166614/30851/7040/351/150684/5569/29969/3592/51225/8650/4756/146057/5532/8301/3553/55691/3593/57120/6047/5071/51684/150
CRC_all_continuous_log2TPM1	GO:1902600	proton transmembrane transport	181	-0.298267	-1.46784	0.00165427	0.00839704	0.00472505	6526	tags=45%, list=25%, signal=34%	4701/3954/4697/4513/4729/480/4716/517/4694/27069/4711/51802/4509/389015/481/4708/4720/539/6834/1351/476/6564/513/4718/4538/57210/496/6550/4698/522/374291/514/4514/4696/4714/4537/4535/4891/7386/506/4719/4508/6565/107075310/90423/4728/521/4712/7384/4705/7388/4539/4726/1327/10105/516/23545/4709/116843/6566/4695/4536/1340/27109/9551/4704/245973/4722/9377/1537/10063/518/1349/4715/10632/11331/509/292/1329/4723/6549/10165
CRC_all_continuous_log2TPM1	GO:0032210	regulation of telomere maintenance via telomerase	45	-0.457314	-1.76055	0.00166356	0.0084372	0.00474766	6544	tags=56%, list=25%, signal=42%	545/3184/55135/92345/167227/64282/7014/6950/54552/65057/10575/3183/3320/22948/908/3192/10694/80119/10574/7203/3178/10576/1736/10728/55226
CRC_all_continuous_log2TPM1	GO:0050863	regulation of T cell activation	366	0.311591	1.44104	0.00167217	0.00847387	0.00476829	6864	tags=39%, list=26%, signal=29%	3569/3575/7070/7292/2615/3142/6347/8477/80380/857/5621/6935/10673/3956/8995/3572/1540/10457/604/301/9750/3133/5573/5293/3115/920/11221/10385/1845/57045/2534/9655/57178/567/5880/2736/3717/3594/27/3113/29126/3659/4690/3105/84695/140885/7040/5530/861/6604/3135/1236/4092/56603/814/10875/3592/3552/6655/3120/3620/1051/639/25/64115/5678/60/56244/54542/6595/868/3553/9479/3108/84861/80381/1960/572/3593/9306/57630/975/53833/3726/7048/11314/387/2737/3117/3118/84868/1209/6461/10892/3566/8808/55824/7356/80762/5595/3565/10326/8546/8764/5914/23376/969/56940/5562/10148/8876/961/3964/3718/9760/6666/29108/3600/6363/6693/3077/6441/7532/2796/2033/22890/8943/64332/2475/399/2309/1029/1840/1604/3122/259307/100/3109/27040/101/916
CRC_all_continuous_log2TPM1	GO:0006517	protein deglycosylation	21	0.629983	1.82823	0.00168783	0.00854124	0.0048062	6594	tags=67%, list=25%, signal=50%	91445/175/11253/57134/55757/10905/4121/80267/4125/84447/111089941/55741/56886/9695
CRC_all_continuous_log2TPM1	GO:0072080	nephron tubule development	95	0.441697	1.75567	0.00168824	0.00854124	0.0048062	3793	tags=29%, list=14%, signal=25%	2246/6943/2247/2668/25789/5311/6772/6299/26585/130497/7482/9241/5310/9500/8642/25937/84445/4853/9955/7040/650/6495/358/55083/3611/9953/7422/54806
CRC_all_continuous_log2TPM1	GO:0019229	regulation of vasoconstriction	58	0.508397	1.83019	0.00170247	0.00860614	0.00484272	4911	tags=41%, list=18%, signal=34%	1889/3688/4313/2149/79987/857/6915/3676/5021/3269/147/3274/659/490/133/3356/185/6869/25/624/219537/150/387/148
CRC_all_continuous_log2TPM1	GO:0060382	regulation of DNA strand elongation	17	-0.640567	-1.92955	0.00170948	0.00863448	0.00485866	5857	tags=53%, list=22%, signal=41%	10856/54891/7528/4798/51377/8607/79913/10445/86
CRC_all_continuous_log2TPM1	GO:0050728	negative regulation of inflammatory response	181	0.364312	1.56881	0.00171327	0.00864652	0.00486544	5636	tags=32%, list=21%, signal=25%	7010/23208/4856/7130/406937/7132/9021/4852/2840/58189/3275/4088/2294/7376/1540/64838/2896/5740/11221/3082/55075/2534/9655/2629/4907/55829/140885/5598/2852/9975/6774/9572/407032/407006/2137/7128/5467/8870/54209/3593/405/53833/284207/197358/27342/1991/10769/388581/80762/100422982/4345/5045/79671/3565/80263/284467/407007/3596
CRC_all_continuous_log2TPM1	GO:0019827	stem cell population maintenance	187	-0.294427	-1.44907	0.00172074	0.0086771	0.00488265	4226	tags=26%, list=16%, signal=22%	80306/3066/6926/55124/55274/6659/56339/6602/65980/129563/55183/259266/27097/5931/10629/57216/3065/51123/26354/64426/51593/607/23019/2648/25855/8243/7004/3621/430/22823/9126/2494/6928/9282/23160/79918/4609/3280/84678/6599/6662/2177/655/86/90390/1829/1045/58516
CRC_all_continuous_log2TPM1	GO:0051899	membrane depolarization	88	0.454632	1.77847	0.0017258	0.00868875	0.0048892	4180	tags=31%, list=16%, signal=26%	1634/120892/6328/775/2273/5027/857/6546/1291/781/3791/6330/287/6324/11280/817/706/567/10962/4092/215/2730/2537/25/7533/1134/55012
CRC_all_continuous_log2TPM1	GO:0099565	chemical synaptic transmission, postsynaptic	106	0.406174	1.62597	0.00172588	0.00868875	0.0048892	6049	tags=36%, list=23%, signal=28%	120892/2743/5027/22871/2898/1742/54434/266743/5649/388135/154/6310/22999/3776/1760/22930/9127/6512/5530/351/57555/9294/5999/2903/50944/1134/5071/2901/4204/642938/2890/112755/54413/5025/1855/84866/4923/1140
CRC_all_continuous_log2TPM1	GO:0051898	negative regulation of phosphatidylinositol 3-kinase/protein kinase B signal transduction	69	0.475938	1.76776	0.00173014	0.00870308	0.00489727	4599	tags=38%, list=17%, signal=31%	4015/112464/406937/9863/4314/79594/5270/1263/7291/10385/10019/201163/113791/51763/2852/3135/5795/55024/23612/1649/54209/221496/9711/2660/197358/7249
CRC_all_continuous_log2TPM1	GO:0021954	central nervous system neuron development	92	0.44829	1.76955	0.00173254	0.00870801	0.00490004	4461	tags=37%, list=17%, signal=31%	1009/81565/9839/4852/22911/5578/6324/4133/57178/27185/2736/56978/57551/6091/9353/166614/5048/91584/79600/9693/23077/7474/55558/22809/8828/51199/57731/8829/1398/23334/80208/104/64283/538
CRC_all_continuous_log2TPM1	GO:0002483	antigen processing and presentation of endogenous peptide antigen	25	0.653804	1.99703	0.00174099	0.00874333	0.00491992	6034	tags=68%, list=23%, signal=53%	3133/3136/567/353091/3106/3105/51752/3135/6891/6890/64167/3107/80328/3134/6892/439/3077
CRC_all_continuous_log2TPM1	GO:1903039	positive regulation of leukocyte cell-cell adhesion	263	0.337687	1.5235	0.00176616	0.00886254	0.00498699	6864	tags=41%, list=26%, signal=30%	3569/3575/7070/7292/3142/6347/8477/80380/857/10673/3676/3956/3572/1540/604/301/2113/3133/5293/3115/920/11221/10385/2534/9655/57178/567/2736/3037/3717/3594/27/3113/29126/4690/3105/140885/7040/9435/5530/861/6604/3135/5970/1236/960/3592/3552/3120/25/64115/60/56244/6595/3553/3108/84861/80381/1960/572/3593/975/7048/387/2737/1991/3117/3118/84868/6461/10892/3566/8808/8013/3565/10326/8546/8764/5914/23376/5562/10148/8876/961/3964/3689/6666/29108/3600/6363/6693/7532/2033/22890/8943/64332/2475/399/2309/1604/3122/259307/100/6484/3109/101/916
CRC_all_continuous_log2TPM1	GO:0090646	mitochondrial tRNA processing	14	-0.667896	-1.86903	0.00177276	0.0088884	0.00500155	3426	tags=64%, list=13%, signal=56%	54802/55006/51095/3028/84705/84881/54931/51654/80324
CRC_all_continuous_log2TPM1	GO:0048145	regulation of fibroblast proliferation	90	0.439732	1.73452	0.00178886	0.00896182	0.00504286	4870	tags=34%, list=18%, signal=28%	57124/4921/3690/5156/2099/857/7472/56034/2335/5371/80310/57178/26471/84445/1026/7040/11285/358/6497/6422/94241/7474/581/25/8877/6277/2192/2621/197358/11314/84875
CRC_all_continuous_log2TPM1	GO:0002456	T cell mediated immunity	118	0.402227	1.63197	0.0018012	0.00901625	0.00507349	6719	tags=47%, list=25%, signal=35%	3569/3575/7292/5027/10384/3140/3554/23180/3133/5817/5873/3136/567/6398/353091/1075/3106/11118/3594/29126/3105/3135/4092/3592/6891/5532/924/3553/84861/3593/975/53833/3107/8417/6885/2794/10892/80328/5595/3565/23376/56940/3134/5562/100507436/6693/3077/7532/8809/22890/3383/64332/1604/3122/259307
CRC_all_continuous_log2TPM1	GO:2000630	positive regulation of miRNA metabolic process	62	0.499003	1.82218	0.00180849	0.0090454	0.00508989	2977	tags=32%, list=11%, signal=29%	3569/2247/3091/84913/93649/57591/4088/7376/367/2113/2908/7042/23053/7003/4853/7040/5970/650/6774/8061
CRC_all_continuous_log2TPM1	GO:0001707	mesoderm formation	75	0.48551	1.82735	0.00181177	0.00905442	0.00509497	3426	tags=32%, list=13%, signal=28%	3690/8516/90/3688/3624/2303/406937/4088/2294/23275/5573/7296/9241/57045/2132/659/27245/2697/79971/2260/3675/5566/4771/7474
CRC_all_continuous_log2TPM1	GO:0090174	organelle membrane fusion	132	0.390927	1.61573	0.00183004	0.00913831	0.00514217	4771	tags=37%, list=18%, signal=31%	23208/120892/338382/10043/81555/858/23673/83871/301/54809/112476/2054/9482/6811/6861/6844/9341/51062/8676/8674/5305/6812/6616/25923/6810/57617/9342/23339/8615/9570/79643/84286/55207/55823/8396/8877/63894/51479/80208/79363/23355/7879/9842/2901/8417/51510/10282/91782/27072
CRC_all_continuous_log2TPM1	GO:0021799	cerebral cortex radially oriented cell migration	41	0.58062	1.96496	0.00185128	0.00923685	0.00519762	2530	tags=32%, list=10%, signal=29%	81565/89927/1281/57142/25777/22911/5649/266727/85458/2534/57178/27185/5048
CRC_all_continuous_log2TPM1	GO:0090303	positive regulation of wound healing	61	0.486518	1.77515	0.00186257	0.00928566	0.00522509	2054	tags=30%, list=8%, signal=27%	11117/4921/8840/3688/2149/2303/7056/2152/5327/4638/6915/5054/10979/301/7057/4780/5328/7423
CRC_all_continuous_log2TPM1	GO:0021955	central nervous system neuron axonogenesis	38	0.590749	1.96629	0.00186874	0.00930888	0.00523815	4235	tags=50%, list=16%, signal=42%	1009/81565/9839/22911/5578/6324/2736/56978/9353/5048/91584/79600/23077/51199/57731/23334/80208/104/64283
CRC_all_continuous_log2TPM1	GO:0006265	DNA topological change	10	-0.746833	-1.89629	0.00190261	0.0094699	0.00532876	3031	tags=60%, list=11%, signal=53%	7155/7153/7150/3148/116447/3146
CRC_all_continuous_log2TPM1	GO:0045445	myoblast differentiation	104	0.403341	1.61111	0.00192107	0.00955358	0.00537585	4507	tags=33%, list=17%, signal=27%	3688/93649/56262/3956/91653/26585/221662/3486/9750/5339/144165/694/3516/9325/7040/6604/6909/3084/8110/1649/1655/5467/825/283149/2034/60/389072/4154/6595/4217/2660/23236/10521/677
CRC_all_continuous_log2TPM1	GO:1903035	negative regulation of response to wounding	93	0.438667	1.73321	0.00192497	0.00955358	0.00537585	3653	tags=29%, list=14%, signal=25%	5592/2191/2247/5156/7056/5327/710/58189/4088/135228/5054/7035/5270/5055/7057/284/10019/5328/5329/55966/84959/6774/8634/2137/5802/4756/1398
CRC_all_continuous_log2TPM1	GO:0030194	positive regulation of blood coagulation	25	0.650643	1.98738	0.00192586	0.00955358	0.00537585	1966	tags=40%, list=7%, signal=37%	11117/2149/7056/2152/5327/6915/5054/7057/4780/5328
CRC_all_continuous_log2TPM1	GO:1900048	positive regulation of hemostasis	25	0.650643	1.98738	0.00192586	0.00955358	0.00537585	1966	tags=40%, list=7%, signal=37%	11117/2149/7056/2152/5327/6915/5054/7057/4780/5328
CRC_all_continuous_log2TPM1	GO:0070885	negative regulation of calcineurin-NFAT signaling cascade	15	0.721072	1.94049	0.00192875	0.00955358	0.00537585	2588	tags=47%, list=10%, signal=42%	5621/493/51778/2274/1827/9454/5598
CRC_all_continuous_log2TPM1	GO:0106057	negative regulation of calcineurin-mediated signaling	15	0.721072	1.94049	0.00192875	0.00955358	0.00537585	2588	tags=47%, list=10%, signal=42%	5621/493/51778/2274/1827/9454/5598
CRC_all_continuous_log2TPM1	GO:0007405	neuroblast proliferation	70	0.461676	1.72476	0.0019316	0.00956002	0.00537947	4673	tags=34%, list=18%, signal=28%	7424/120892/3688/2247/3091/9181/23654/5764/9253/147040/85440/27185/2009/5048/7040/64399/6604/2260/8650/22920/7422/3400/221955/2737
CRC_all_continuous_log2TPM1	GO:0090504	epiboly	41	0.579025	1.95956	0.00193738	0.00958027	0.00539086	3214	tags=44%, list=12%, signal=39%	3690/3688/10630/1289/83478/57591/3678/3693/10979/2316/977/3685/1954/389/1861/960/4321/407006
CRC_all_continuous_log2TPM1	GO:0072578	neurotransmitter-gated ion channel clustering	16	0.746821	2.04421	0.00193881	0.00958027	0.00539086	3486	tags=56%, list=13%, signal=49%	2743/22871/1742/54434/5649/23657/91851/57555/51201
CRC_all_continuous_log2TPM1	GO:0048009	insulin-like growth factor receptor signaling pathway	49	0.529381	1.85887	0.00195694	0.00966209	0.0054369	5415	tags=45%, list=20%, signal=36%	3488/1291/6464/3482/3489/3486/367/3487/6310/5605/650/5290/2690/2067/3480/3484/23236/5594/2887/5595/51232/3667
CRC_all_continuous_log2TPM1	GO:0060760	positive regulation of response to cytokine stimulus	70	0.460922	1.72194	0.00195939	0.00966644	0.00543936	4610	tags=40%, list=17%, signal=33%	85480/1435/3091/3554/91445/558/353376/117854/153222/8737/834/5048/10554/4321/340061/54765/837/7474/102/3303/54209/84166/5071/958/2621/7099/23586/4898
CRC_all_continuous_log2TPM1	GO:0032212	positive regulation of telomere maintenance via telomerase	23	-0.566026	-1.81888	0.00196126	0.0096679	0.00544017	6544	tags=70%, list=25%, signal=52%	545/3184/55135/92345/6950/10575/3320/22948/908/10694/10574/7203/3178/10576/1736/10728
CRC_all_continuous_log2TPM1	GO:0010469	regulation of signaling receptor activity	28	0.65516	2.02907	0.00197429	0.0097243	0.00547191	3492	tags=39%, list=13%, signal=34%	66004/25927/64388/57732/1393/80863/9655/58533/387837/79643/149111
CRC_all_continuous_log2TPM1	GO:0034501	protein localization to kinetochore	15	-0.652388	-1.86974	0.00197847	0.00972935	0.00547475	7651	tags=80%, list=29%, signal=57%	283489/55920/9183/9184/57082/55055/55166/27085/7272/9735/9212/983
CRC_all_continuous_log2TPM1	GO:1903083	protein localization to condensed chromosome	15	-0.652388	-1.86974	0.00197847	0.00972935	0.00547475	7651	tags=80%, list=29%, signal=57%	283489/55920/9183/9184/57082/55055/55166/27085/7272/9735/9212/983
CRC_all_continuous_log2TPM1	GO:0070059	intrinsic apoptotic signaling pathway in response to endoplasmic reticulum stress	66	0.459533	1.69443	0.00199245	0.00978268	0.00550477	4316	tags=39%, list=16%, signal=33%	120892/3708/79094/5371/7466/55829/8795/10488/4690/9709/351/23645/5366/10955/54431/837/8517/1649/581/3303/1051/90993/84447/4217/5071/468
CRC_all_continuous_log2TPM1	GO:0097531	mast cell migration	15	0.718101	1.9325	0.0019925	0.00978268	0.00550477	4669	tags=73%, list=18%, signal=60%	7424/6356/3815/5293/5880/7423/2277/23075/7422/27342/79890
CRC_all_continuous_log2TPM1	GO:0044546	NLRP3 inflammasome complex assembly	53	0.52212	1.85701	0.00200166	0.0098198	0.00552565	6324	tags=47%, list=24%, signal=36%	5027/5587/140609/26524/25827/79575/10333/22900/91754/373509/837/57787/25921/29800/54209/3920/22933/7099/197358/80772/23376/948/29108/9424/1452
CRC_all_continuous_log2TPM1	GO:0030835	negative regulation of actin filament depolymerization	44	0.525058	1.80154	0.00200729	0.00983956	0.00553677	5444	tags=52%, list=20%, signal=42%	11078/25802/130271/118/832/2934/11344/29767/23075/6840/7111/10677/5290/253725/23384/57731/51332/136319/2314/5962/51474/29766/829
CRC_all_continuous_log2TPM1	GO:0021795	cerebral cortex cell migration	53	0.521053	1.85321	0.00203005	0.00994321	0.00559509	2530	tags=30%, list=10%, signal=27%	81565/89927/1281/57142/25777/22911/5649/266727/85458/2534/57178/27185/6091/9353/114327/5048
CRC_all_continuous_log2TPM1	GO:0010826	negative regulation of centrosome duplication	12	-0.691577	-1.84035	0.00204069	0.00997939	0.00561545	3624	tags=50%, list=14%, signal=43%	672/2648/338657/4869/10432/899
CRC_all_continuous_log2TPM1	GO:0046606	negative regulation of centrosome cycle	12	-0.691577	-1.84035	0.00204069	0.00997939	0.00561545	3624	tags=50%, list=14%, signal=43%	672/2648/338657/4869/10432/899
CRC_all_continuous_log2TPM1	GO:0072224	metanephric glomerulus development	15	0.716494	1.92817	0.00205626	0.0100476	0.00565382	1066	tags=40%, list=4%, signal=38%	6943/5159/5156/947/3913/130497
CRC_all_continuous_log2TPM1	GO:0048736	appendage development	190	0.359334	1.56192	0.0020618	0.0100498	0.00565508	4957	tags=31%, list=19%, signal=25%	1889/775/8434/1281/8200/1291/2254/2131/1311/4669/6299/23657/444/26585/79659/130497/10979/5396/7291/7042/157506/9241/144165/1954/4882/3899/2201/659/9464/4853/57728/50515/4223/2260/730094/6909/2768/56603/10512/6497/7474/581/146057/54542/51776/55212/4154/340419/54928/79363/57560/3236/27152/2737/2583/7289/9742/22943/145173
CRC_all_continuous_log2TPM1	GO:0060173	limb development	190	0.359334	1.56192	0.0020618	0.0100498	0.00565508	4957	tags=31%, list=19%, signal=25%	1889/775/8434/1281/8200/1291/2254/2131/1311/4669/6299/23657/444/26585/79659/130497/10979/5396/7291/7042/157506/9241/144165/1954/4882/3899/2201/659/9464/4853/57728/50515/4223/2260/730094/6909/2768/56603/10512/6497/7474/581/146057/54542/51776/55212/4154/340419/54928/79363/57560/3236/27152/2737/2583/7289/9742/22943/145173
CRC_all_continuous_log2TPM1	GO:1904707	positive regulation of vascular associated smooth muscle cell proliferation	45	0.566258	1.95099	0.00206203	0.0100498	0.00565508	5632	tags=44%, list=21%, signal=35%	9510/4921/4313/3488/2247/2254/2771/4209/3717/2697/10203/407019/407006/4217/406919/26119/6885/9927/8013/407007
CRC_all_continuous_log2TPM1	GO:0043367	CD4-positive, alpha-beta T cell differentiation	101	0.425602	1.69596	0.00206326	0.0100498	0.00565508	7782	tags=55%, list=29%, signal=39%	3569/7292/3142/8477/9021/3956/8995/3572/604/301/3716/9655/3717/3594/6775/84695/1514/861/4092/6774/3592/54542/3593/57630/3726/602/538/3570/1880/6461/10892/3566/5914/969/3718/9760/6363/6693/2033/8809/64332/2475/159296/3122/57089/64218/80149/5971/3662/91543/51561/6095/6776/3123/27086/8767
CRC_all_continuous_log2TPM1	GO:0010092	specification of animal organ identity	37	0.566108	1.86642	0.00207808	0.010114	0.00569119	3834	tags=41%, list=14%, signal=35%	2246/2247/2668/7472/2131/7482/367/3516/6091/6604/2260/650/6495/7474/10252
CRC_all_continuous_log2TPM1	GO:0000184	nuclear-transcribed mRNA catabolic process, nonsense-mediated decay	45	-0.451256	-1.73722	0.00208252	0.0101276	0.00569884	5325	tags=51%, list=20%, signal=41%	10492/167227/149041/26019/2935/80349/29974/65109/26986/9887/84305/339/55802/55110/9775/9939/9704/3182/55629/4686/3646/10921/4116
CRC_all_continuous_log2TPM1	GO:0002011	morphogenesis of an epithelial sheet	64	0.490854	1.79959	0.00211288	0.0102623	0.00577466	3426	tags=34%, list=13%, signal=30%	3690/3688/10630/1289/83478/57591/3678/3693/10979/2316/977/3685/3212/1954/389/4853/284217/1861/960/4321/407006/7474
CRC_all_continuous_log2TPM1	GO:0008016	regulation of heart contraction	201	0.360077	1.57713	0.00211357	0.0102623	0.00577466	3635	tags=25%, list=14%, signal=22%	1909/775/23704/1129/27129/857/6546/3752/11149/23630/781/30845/493/6330/3751/287/444/6324/4205/9096/2316/7042/2946/1760/817/147/6548/2281/1910/490/1193/6781/7168/133/2697/8912/2280/64091/6909/3753/4092/805/5999/7220/10699/5566/9992/79924/2034/57731/5348
CRC_all_continuous_log2TPM1	GO:0035107	appendage morphogenesis	152	0.369626	1.55402	0.0021252	0.0103025	0.00579728	4931	tags=31%, list=19%, signal=25%	1889/775/8434/1281/8200/1291/2254/2131/6299/444/26585/79659/130497/5396/7291/7042/157506/9241/144165/1954/4882/3899/2201/9464/4853/57728/50515/2260/730094/6909/2768/56603/10512/6497/7474/581/146057/51776/4154/340419/54928/3236/27152/2737/7289/9742/22943
CRC_all_continuous_log2TPM1	GO:0035108	limb morphogenesis	152	0.369626	1.55402	0.0021252	0.0103025	0.00579728	4931	tags=31%, list=19%, signal=25%	1889/775/8434/1281/8200/1291/2254/2131/6299/444/26585/79659/130497/5396/7291/7042/157506/9241/144165/1954/4882/3899/2201/9464/4853/57728/50515/2260/730094/6909/2768/56603/10512/6497/7474/581/146057/51776/4154/340419/54928/3236/27152/2737/7289/9742/22943
CRC_all_continuous_log2TPM1	GO:0003298	physiological muscle hypertrophy	26	0.58746	1.81083	0.00213087	0.0103056	0.00579902	3373	tags=31%, list=13%, signal=27%	5592/7373/221476/4211/9472/2539/5999/10611
CRC_all_continuous_log2TPM1	GO:0003301	physiological cardiac muscle hypertrophy	26	0.58746	1.81083	0.00213087	0.0103056	0.00579902	3373	tags=31%, list=13%, signal=27%	5592/7373/221476/4211/9472/2539/5999/10611
CRC_all_continuous_log2TPM1	GO:0061049	cell growth involved in cardiac muscle cell development	26	0.58746	1.81083	0.00213087	0.0103056	0.00579902	3373	tags=31%, list=13%, signal=27%	5592/7373/221476/4211/9472/2539/5999/10611
CRC_all_continuous_log2TPM1	GO:0006122	mitochondrial electron transport, ubiquinol to cytochrome c	13	-0.680038	-1.8735	0.00216422	0.0104587	0.00588515	3796	tags=85%, list=14%, signal=73%	29796/10975/440567/7386/7384/7388/7385/1537/54205/27089/790955
CRC_all_continuous_log2TPM1	GO:0010543	regulation of platelet activation	53	0.516208	1.83598	0.00217201	0.0104799	0.00589708	4398	tags=40%, list=17%, signal=33%	3569/11117/5592/10630/5156/79987/7056/375033/5578/3572/5270/2316/10019/3717/3356/84959/5795/63036/388931/84034/7099
CRC_all_continuous_log2TPM1	GO:0030834	regulation of actin filament depolymerization	53	0.515907	1.83491	0.00217201	0.0104799	0.00589708	5444	tags=51%, list=20%, signal=41%	11078/25802/9948/130271/118/832/2934/11344/29767/23075/1073/6840/7111/11034/10677/5290/253725/23384/57731/51332/136319/2314/88/5962/51474/29766/829
CRC_all_continuous_log2TPM1	GO:0060041	retina development in camera-type eye	163	0.373227	1.59099	0.00217703	0.0104958	0.00590604	4633	tags=29%, list=17%, signal=24%	5961/196740/7070/5159/3091/5797/5156/1282/493/120114/25932/4669/3913/57381/22901/2782/28996/2896/7042/10319/10312/585/659/284217/7040/5176/148398/130557/6604/123016/8322/4124/6774/25806/4628/6497/581/639/8829/50939/7275/54806/24147/5158/84100/94137/51761/6505
CRC_all_continuous_log2TPM1	GO:0002686	negative regulation of leukocyte migration	52	0.482435	1.71616	0.00218025	0.0104958	0.00590604	6783	tags=42%, list=26%, signal=32%	11117/4856/7130/6347/26585/6387/9750/1843/9353/23236/375056/27342/11314/79890/4345/969/100532736/4681/3162/1265/406915/100
CRC_all_continuous_log2TPM1	GO:0021987	cerebral cortex development	131	0.393493	1.62692	0.00218044	0.0104958	0.00590604	4202	tags=27%, list=16%, signal=23%	79633/84709/81565/3091/89927/1281/1000/54407/57142/25777/7846/27145/4852/22911/5649/2316/266727/85458/2534/585/57178/27185/6091/9353/114327/5048/5802/581/7248/22903/1398/664/4677/23236/653464
CRC_all_continuous_log2TPM1	GO:0048025	negative regulation of mRNA splicing, via spliceosome	22	-0.570189	-1.83504	0.0021834	0.0105019	0.00590945	5972	tags=50%, list=22%, signal=39%	5725/8241/6431/11338/10772/27316/708/10921/8683/4869/6432
CRC_all_continuous_log2TPM1	GO:0051259	protein complex oligomerization	267	0.323569	1.46413	0.00220002	0.0105735	0.00594977	3565	tags=21%, list=13%, signal=19%	5961/7837/1278/5027/5621/57528/3752/56262/26251/1291/5311/3708/3788/2892/30845/79147/158747/1311/3751/8989/83892/386618/2801/10409/57192/283219/7439/735/54557/5310/147040/22861/138050/3375/567/6548/84230/51062/3754/54793/25923/154881/351/7126/51466/3135/22900/10938/340061/6510/7158/79734/55198/9636/150274/7732/2744
CRC_all_continuous_log2TPM1	GO:0048286	lung alveolus development	54	0.5232	1.8736	0.00220501	0.0105892	0.00595861	6250	tags=52%, list=23%, signal=40%	2200/6943/3488/93649/1291/3791/2294/23657/6310/28511/10905/659/7040/4054/4124/23152/4321/54542/9394/26258/538/57190/84525/2355/6441/3976/54206/28512
CRC_all_continuous_log2TPM1	GO:0033619	membrane protein proteolysis	62	0.493874	1.80345	0.00220721	0.0105915	0.00595988	4610	tags=42%, list=17%, signal=35%	5027/4627/7077/7076/23621/257364/8754/51429/7078/83464/23385/7040/51752/351/84236/8720/51360/8728/5664/6093/102/10098/81502/3553/150/4898
CRC_all_continuous_log2TPM1	GO:0043045	epigenetic programming of gene expression	34	-0.500808	-1.81796	0.00222719	0.010679	0.00600915	3752	tags=38%, list=14%, signal=33%	285051/54496/10155/9219/4613/200424/221656/8312/434/25879/6839/79723/8726
CRC_all_continuous_log2TPM1	GO:0007076	mitotic chromosome condensation	18	-0.626177	-1.89691	0.00225862	0.0108146	0.00608543	5333	tags=56%, list=20%, signal=44%	64151/11044/7273/10592/51203/10051/23310/5347/23397/9918
CRC_all_continuous_log2TPM1	GO:0070585	protein localization to mitochondrion	69	-0.390842	-1.62964	0.00225898	0.0108146	0.00608543	6630	tags=49%, list=25%, signal=37%	3301/134266/3308/2671/80273/23788/56993/100287932/10059/92609/9868/54546/84134/140823/9804/26520/3320/27102/51025/26517/10245/55750/26521/131474/387990/9131/1678/131118/26519/617/401505/79568/10452/3329
CRC_all_continuous_log2TPM1	GO:0046037	GMP metabolic process	27	-0.547713	-1.86649	0.00226328	0.0108268	0.00609227	5151	tags=52%, list=19%, signal=42%	260425/9414/132/3615/5198/3614/5471/9615/2618/353/471/8833/10606/3251
CRC_all_continuous_log2TPM1	GO:1903829	positive regulation of protein localization	444	0.296237	1.3914	0.00228272	0.0109112	0.00613981	4398	tags=25%, list=17%, signal=21%	7424/23208/7130/8111/4130/25999/3688/3091/5027/22873/5621/56262/81603/57142/3708/493/2151/8878/54434/4088/5587/55754/257364/5578/444/7376/8989/785/1540/2182/8754/10979/4035/1263/4478/4947/170384/2316/57192/5371/7042/5573/65267/3716/2534/2770/11079/6844/51421/245812/3717/25937/163882/6769/8934/83667/2645/6810/55704/322/7040/9531/22902/351/79971/2852/150684/57555/5593/636/5290/3675/3552/57787/25921/5566/57707/4628/3454/324/26229/10972/4771/5467/7474/84662/59353/51201/391/54209/1398/10307/5532/23184/7422/7107/54972/29085/3553/79567/2066/55691/572/23236/4836/975/5071/2621/7099
CRC_all_continuous_log2TPM1	GO:0031644	regulation of nervous system process	111	0.408061	1.64462	0.00228717	0.010924	0.00614701	3340	tags=24%, list=13%, signal=21%	120892/4856/55273/22871/2898/1742/54434/9896/5649/8989/9444/1890/154/22999/1760/2629/11343/1075/10810/58494/351/57555/9294/5999/2903/50944/1959
CRC_all_continuous_log2TPM1	GO:0048259	regulation of receptor-mediated endocytosis	120	0.408518	1.66584	0.00229053	0.0109316	0.00615125	7176	tags=49%, list=27%, signal=36%	3690/9863/1902/1173/1742/23154/84251/5054/26585/967/88455/160/284/4908/567/1601/9779/284654/64854/22848/6424/351/1236/3084/636/407019/6386/4043/8650/8301/7422/54806/55589/868/1191/26119/27342/79890/54550/22943/9829/26045/718/160622/3565/375/6363/3077/10211/302/187/29978/5898/9135/6311/7448/84058/406976/4193
CRC_all_continuous_log2TPM1	GO:0001937	negative regulation of endothelial cell proliferation	56	0.521824	1.87652	0.00229277	0.0109338	0.00615251	4197	tags=32%, list=16%, signal=27%	6347/2022/84913/5797/6678/857/858/6772/23213/7057/2321/406943/574506/406968/3592/22846/7046/3593
CRC_all_continuous_log2TPM1	GO:0010038	response to metal ion	324	0.314937	1.44409	0.00229522	0.010937	0.0061543	4897	tags=27%, list=18%, signal=22%	4017/120892/286097/3756/3091/5027/857/22871/5621/5311/7846/1742/3778/2978/4884/25932/22872/4779/23621/444/140609/6609/1393/4205/8754/10156/3815/57192/118/7057/254428/4864/7782/10312/23385/4502/817/706/7222/4780/5066/2664/567/4776/84329/1843/2539/5179/79901/5176/8912/5530/351/10397/595/553115/811/805/5516/7220/358/3552/3931/48/7474/26149/825/144402/664/842/125981/10768/4520/7184/10235/8604/5071/468/3726/538/654/10367/2354/6505/5350/56670/8678/4493
CRC_all_continuous_log2TPM1	GO:1900748	positive regulation of vascular endothelial growth factor signaling pathway	14	0.791854	2.08956	0.00229925	0.0109414	0.00615679	2372	tags=64%, list=9%, signal=59%	7148/3690/3688/147372/3678/57608/26585/9508/6091
CRC_all_continuous_log2TPM1	GO:0040036	regulation of fibroblast growth factor receptor signaling pathway	36	0.56482	1.85748	0.00229971	0.0109414	0.00615679	3901	tags=44%, list=15%, signal=38%	3688/2247/23213/56975/7057/9241/27020/25778/387914/2817/80199/574506/64399/7474/10252/90993
CRC_all_continuous_log2TPM1	GO:0048026	positive regulation of mRNA splicing, via spliceosome	27	-0.547033	-1.86417	0.00230923	0.0109738	0.00617499	2381	tags=33%, list=9%, signal=30%	26528/27316/4686/27339/11189/79084/283375/4691/1207
CRC_all_continuous_log2TPM1	GO:0003300	cardiac muscle hypertrophy	89	0.437889	1.72091	0.00231008	0.0109738	0.00617499	5111	tags=35%, list=19%, signal=28%	5592/7373/221476/406937/7132/493/4211/4088/5578/3572/4205/9472/817/23125/7222/4000/6548/29995/2539/9464/5530/5999/6093/10611/5910/9759/136319/8678/148/8048/9682
CRC_all_continuous_log2TPM1	GO:0072028	nephron morphogenesis	78	0.454719	1.73373	0.00232742	0.0110476	0.00621655	3793	tags=32%, list=14%, signal=28%	2246/6943/2247/2668/25789/5311/6772/6299/26585/130497/7482/9241/5310/9500/8642/84445/9955/7040/650/6495/55083/3611/9953/7422/54806
CRC_all_continuous_log2TPM1	GO:0090151	establishment of protein localization to mitochondrial membrane	32	-0.510278	-1.82495	0.00233303	0.0110657	0.00622673	3698	tags=47%, list=14%, signal=40%	23788/56993/9868/140823/9804/26520/26517/55750/26521/1678/26519/617/401505/79568/10452
CRC_all_continuous_log2TPM1	GO:0010657	muscle cell apoptotic process	86	0.430903	1.68781	0.00234691	0.0111121	0.00625282	5585	tags=36%, list=21%, signal=29%	126393/5136/93649/2099/406937/1291/6196/824/2893/1760/817/4780/3717/26471/9464/815/9531/5598/3084/3592/22920/8837/664/4217/3593/468/406992/1482/9927/8013/6416
CRC_all_continuous_log2TPM1	GO:0007063	regulation of sister chromatid cohesion	18	-0.625816	-1.89581	0.00234807	0.0111121	0.00625282	1317	tags=39%, list=5%, signal=37%	9700/84250/8313/2237/9555/699/1663
CRC_all_continuous_log2TPM1	GO:0046660	female sex differentiation	117	0.396678	1.60975	0.00234823	0.0111121	0.00625282	3771	tags=26%, list=14%, signal=22%	5806/10468/9510/7130/4313/4327/5156/3624/2099/3791/6586/23414/10184/4323/558/3815/4882/25976/26471/9353/3973/8322/472/6422/7474/581/1051/63951/5798/7422
CRC_all_continuous_log2TPM1	GO:0008344	adult locomotory behavior	84	0.450171	1.74808	0.00235784	0.011149	0.00627357	4455	tags=35%, list=17%, signal=29%	2743/2668/7846/22911/79147/6387/785/114781/28996/6310/4864/51286/3073/10752/5048/7111/351/57555/7345/80243/7248/57731/123803/1267/372/1497/3236/5071/4204
CRC_all_continuous_log2TPM1	GO:0002363	alpha-beta T cell lineage commitment	32	0.621087	1.97613	0.00236741	0.0111856	0.0062942	6482	tags=59%, list=24%, signal=45%	3569/9021/3956/8995/3572/3716/3594/84695/1514/6774/3593/387/3570/969/3718/9760/6693/2033/2475
CRC_all_continuous_log2TPM1	GO:0042088	T-helper 1 type immune response	52	0.480346	1.70873	0.00237717	0.0112231	0.00631529	7782	tags=60%, list=29%, signal=42%	7292/3142/338322/3554/301/9173/9655/3717/3594/6775/3592/3553/84447/3593/7099/602/84868/3566/10148/3718/6363/6693/8809/64332/2475/64218/5321/5971/51561/3123/8767
CRC_all_continuous_log2TPM1	GO:0051249	regulation of lymphocyte activation	483	0.296242	1.39918	0.00238598	0.011256	0.00633382	5884	tags=33%, list=22%, signal=26%	3569/3575/7070/7292/2615/3142/6347/8477/683/80380/3624/857/5621/6935/10673/3956/8995/4323/3572/1540/10457/604/558/301/9750/3133/5573/5293/3115/920/11221/10385/1845/57045/2534/5585/9655/57178/567/5880/2736/23529/3717/3594/27/3113/29126/3659/4690/3105/84695/1026/140885/7040/5530/861/6604/3135/1236/4092/55024/472/56603/814/3601/25793/10875/3592/6869/79155/3552/7158/6655/3120/6422/7128/3620/6830/121260/148022/1051/639/83593/25/10193/64115/5678/60/56244/54542/6595/868/3553/9479/3108/84861/9473/80381/1960/55012/572/3593/10039/9306/57630/975/53833/3726/958/2621/7099/26258/7048/406919/677/11314/3623/387/2737/200558/3117/3118/84868/1209/1880/6461/10892/30011/3566/7293/8808/55824/7356/80762/5595/3565/10326/8546/8764/5914/23376/969/56940/2323/5562/3596/10148/8876/100507436/961/3964/3718/9760/6666/55122/29108/3600
CRC_all_continuous_log2TPM1	GO:0016032	viral process	363	0.30846	1.42628	0.00238868	0.0112589	0.00633542	6798	tags=37%, list=26%, signal=28%	5806/131578/3690/6404/6347/3688/857/4627/81603/4245/29915/858/3956/6772/3428/5034/1508/3678/950/6609/11253/6672/3693/558/3576/4947/5817/290/85363/60559/128637/920/9023/2040/3685/4864/55337/2634/117854/3434/25827/24138/10488/57169/137492/4249/6482/57617/1514/51763/3356/4124/185/140564/636/29969/10410/6510/6487/4628/407006/6993/79643/1655/4247/10581/9636/3303/55207/27350/7812/8829/10475/3439/104/3673/53373/55223/7879/9525/975/821/5071/4939/6041/2621/6737/51510/155382/91782/440400/9397/84875/60489/3916/23633/7293/339122/440275/5045/10015/200316/2060/8764/83666/22954/79932/407007/63901/7706/7251/111089941/55741/9218/2589/27090/6575/9140/57132/1452/10241/3981/3383/51160/7538/55254/2959/3725/2838/10610/1604/3665/54039/1956/6520/6484
CRC_all_continuous_log2TPM1	GO:0034694	response to prostaglandin	38	0.58529	1.94812	0.00239024	0.0112589	0.00633542	6248	tags=55%, list=23%, signal=42%	5731/7292/5737/3490/2782/11280/54331/2770/3371/1236/81573/6422/11251/5732/5030/5581/5562/6363/84687/2796/7049
CRC_all_continuous_log2TPM1	GO:0071456	cellular response to hypoxia	149	0.374757	1.57234	0.00239226	0.0112598	0.00633592	4732	tags=34%, list=18%, signal=28%	4921/84709/56776/3091/3624/132864/665/114990/406937/57142/65018/64506/3751/5034/10370/28996/7291/5740/7225/3776/4780/4000/6548/6781/7040/10397/8614/150684/5300/6774/5366/50809/358/6422/51378/5467/54209/2034/8837/664/7422/2660/572/22933/468/677/6885/406992/9520/57521
CRC_all_continuous_log2TPM1	GO:0033555	multicellular organismal response to stress	92	0.439075	1.73318	0.00240405	0.0113038	0.00636071	6482	tags=42%, list=24%, signal=32%	6328/116372/57528/1291/2898/824/2131/6335/5649/8989/7057/11280/162282/706/1910/64854/5179/5530/1312/6869/84918/3620/150/4204/57190/6505/157753/57679/2890/84961/55515/10522/5025/2558/4923/4862/348980/1621/2475
CRC_all_continuous_log2TPM1	GO:0050850	positive regulation of calcium-mediated signaling	52	0.480256	1.70841	0.0024053	0.0113038	0.00636071	3726	tags=33%, list=14%, signal=28%	257194/5159/1012/5156/5621/9472/920/5533/3375/6548/29995/5530/351/5795/5566/54209/5532
CRC_all_continuous_log2TPM1	GO:1905063	regulation of vascular associated smooth muscle cell differentiation	19	0.732408	2.10062	0.0024082	0.0113088	0.00636351	3392	tags=47%, list=13%, signal=41%	30008/2022/406911/406937/2254/3815/2852/407006/4772
CRC_all_continuous_log2TPM1	GO:0045911	positive regulation of DNA recombination	76	-0.370244	-1.57518	0.00241897	0.0113453	0.00638407	6900	tags=46%, list=26%, signal=34%	8295/51111/9025/80314/8741/55135/196528/2521/10856/55658/5395/54537/112441434/54799/9656/55183/84787/149840/7037/142/3276/57162/3014/8914/22976/4436/79915/8607/55257/6502/8089/56941/51010/86/10635
CRC_all_continuous_log2TPM1	GO:0010669	epithelial structure maintenance	35	-0.482235	-1.75657	0.00241967	0.0113453	0.00638407	4326	tags=43%, list=16%, signal=36%	11171/7033/143689/8856/7031/6584/5950/23513/56667/286676/55765/6662/11187/51599/1525
CRC_all_continuous_log2TPM1	GO:1901992	positive regulation of mitotic cell cycle phase transition	94	-0.356564	-1.57429	0.00242772	0.0113744	0.00640042	2132	tags=27%, list=8%, signal=25%	6491/7465/8317/7015/51434/332/27085/55835/9787/991/1543/9700/7027/163786/221150/898/1111/51692/219736/891/995/983/1019/11065/993
CRC_all_continuous_log2TPM1	GO:0034695	response to prostaglandin E	28	0.648164	2.0074	0.00243341	0.0113924	0.00641055	6248	tags=61%, list=23%, signal=47%	5731/7292/3490/2782/11280/54331/2770/1236/6422/5732/5030/5581/5562/6363/84687/2796/7049
CRC_all_continuous_log2TPM1	GO:0006085	acetyl-CoA biosynthetic process	22	-0.565966	-1.82144	0.00245843	0.0115007	0.00647153	4207	tags=45%, list=16%, signal=38%	25874/23417/5163/38/1737/55902/5165/1738/84532/5160
CRC_all_continuous_log2TPM1	GO:0099558	maintenance of synapse structure	30	0.591343	1.85531	0.00246596	0.0115272	0.0064864	5294	tags=47%, list=20%, signal=37%	3690/114784/643866/1639/2896/22999/144165/51150/91584/50944/8499/8831/6272/23085
CRC_all_continuous_log2TPM1	GO:2001046	positive regulation of integrin-mediated signaling pathway	13	0.79032	2.05072	0.00247348	0.0115519	0.0065003	2611	tags=69%, list=10%, signal=62%	55679/3913/967/2316/3915/3908/284217/84695/4811
CRC_all_continuous_log2TPM1	GO:0006940	regulation of smooth muscle contraction	58	0.498263	1.79371	0.002475	0.0115519	0.0065003	4911	tags=38%, list=18%, signal=31%	5592/10335/1129/1264/2149/93649/857/406937/6915/3815/154/1613/490/2852/6869/8877/3673/2017/150/387/80763/148
CRC_all_continuous_log2TPM1	GO:0034104	negative regulation of tissue remodeling	20	0.688427	1.99234	0.00250988	0.0117058	0.00658692	3828	tags=55%, list=14%, signal=47%	338773/3569/5027/26585/3375/219539/84959/6422/7128/56834/7107
CRC_all_continuous_log2TPM1	GO:0048863	stem cell differentiation	257	0.329611	1.48328	0.00251587	0.0117248	0.00659763	4683	tags=29%, list=18%, signal=24%	1909/90/3688/2247/6591/3091/5156/2303/93649/1000/2099/2668/399694/9839/2131/26585/221662/130497/10370/2/80031/2335/166379/3815/7291/7042/157506/9241/5764/3861/117854/64839/10019/144165/4780/6548/3516/1910/8321/223117/659/23603/9464/4093/2260/553115/4054/6909/3084/6774/6495/8482/55553/10512/6422/54437/8828/25/8829/54940/2103/1107/81606/5008/2066/57560/83989/10500/10505/7048/23528/10371/55716/5594
CRC_all_continuous_log2TPM1	GO:0007585	respiratory gaseous exchange by respiratory system	77	0.453158	1.72175	0.0025392	0.0118246	0.00665377	6075	tags=44%, list=23%, signal=34%	1909/152110/57616/25809/147372/1291/669/79147/2006/7763/28996/3340/4692/10905/128/50515/57555/79068/4124/1649/2744/6440/26258/4204/57190/5090/54413/8546/79582/81839/4923/30012/1439/6441
CRC_all_continuous_log2TPM1	GO:0045738	negative regulation of DNA repair	45	-0.444742	-1.71214	0.00255102	0.0118706	0.00667966	4573	tags=38%, list=17%, signal=31%	7014/54537/112441434/56893/64110/55183/149840/92797/708/3276/4361/5347/116028/79000/55010/10721/6188
CRC_all_continuous_log2TPM1	GO:0030098	lymphocyte differentiation	403	0.307871	1.43906	0.00255936	0.0119004	0.00669643	6003	tags=33%, list=23%, signal=26%	3569/3575/7292/3142/8477/3688/1794/3624/56262/3140/6935/9021/10673/3676/3956/55619/3953/8995/3589/4323/3572/1540/4189/604/558/3815/301/4066/5293/3716/3702/920/11221/10385/10312/9655/2629/8325/57178/567/2736/3516/23529/3717/3594/6775/4853/3659/84695/7040/6482/1514/10014/861/6604/7922/3135/5795/1236/4092/6774/472/56603/814/3601/25793/10875/3592/3552/6655/6422/915/3988/581/9734/7248/639/25/10193/64115/5678/629/5532/60/54542/84101/1316/6595/3553/1958/84447/1960/55012/572/3593/9759/57630/3726/2621/602/7048/538/677/3623/55716/387/2737/3570/1209/4783/1880/6461/10892/3566/8808/80762/51341/3565/79840/8546/5914/969/2323/54361/8876/3964/3718/9760/6666/3600/8324/2355/6363/6693
CRC_all_continuous_log2TPM1	GO:1904754	positive regulation of vascular associated smooth muscle cell migration	21	0.614139	1.78225	0.00258592	0.0120148	0.00676081	7625	tags=71%, list=29%, signal=51%	9510/4921/3488/2254/54434/85440/407006/6885/8013/80005/9732/2195/4193/442895/7494
CRC_all_continuous_log2TPM1	GO:0002476	antigen processing and presentation of endogenous peptide antigen via MHC class Ib	15	0.702592	1.89076	0.00259821	0.0120537	0.0067827	5515	tags=67%, list=21%, signal=53%	3133/3136/353091/3106/3105/3135/6891/3107/80328/3134
CRC_all_continuous_log2TPM1	GO:0002484	antigen processing and presentation of endogenous peptide antigen via MHC class I via ER pathway	15	0.702592	1.89076	0.00259821	0.0120537	0.0067827	5515	tags=67%, list=21%, signal=53%	3133/3136/353091/3106/3105/3135/6891/3107/80328/3134
CRC_all_continuous_log2TPM1	GO:1901993	regulation of meiotic cell cycle phase transition	13	-0.674333	-1.85778	0.00261766	0.0121316	0.0068265	4978	tags=77%, list=19%, signal=63%	149420/140901/57082/225689/7272/9088/11130/5017/995/993
CRC_all_continuous_log2TPM1	GO:0072384	organelle transport along microtubule	92	0.436721	1.72388	0.00261894	0.0121316	0.0068265	6583	tags=46%, list=25%, signal=34%	9638/84709/81565/3091/80128/25777/7846/4131/66008/55860/4133/4744/79443/51566/23299/22820/5048/5195/8936/636/7345/22920/3798/80208/63971/10749/23291/57584/79036/26258/3916/26128/8546/55201/22906/5870/55288/30850/8943/729991/54785/7314
CRC_all_continuous_log2TPM1	GO:0010881	regulation of cardiac muscle contraction by regulation of the release of sequestered calcium ion	23	0.670751	2.0029	0.00262586	0.0121482	0.00683584	3175	tags=48%, list=12%, signal=42%	775/6546/287/444/2946/817/2281/1193/2280/805/5566
CRC_all_continuous_log2TPM1	GO:0002720	positive regulation of cytokine production involved in immune response	79	0.442682	1.68904	0.00262647	0.0121482	0.00683584	5876	tags=47%, list=22%, signal=37%	3569/7292/5027/57142/10417/3554/3815/3133/3098/117854/7098/567/6398/353091/3105/3356/3135/8482/10666/7474/144811/148022/924/3553/975/51704/7099/23586/6885/10892/24145/8013/3565/8764/3134/948/29108
CRC_all_continuous_log2TPM1	GO:0141156	cAMP/PKA signal transduction	50	0.510072	1.79327	0.00265877	0.0122883	0.0069147	3641	tags=36%, list=14%, signal=31%	1909/5137/120892/5136/1902/27115/9472/154/8654/5573/11280/3375/5577/83667/351/5569/5566/84221
CRC_all_continuous_log2TPM1	GO:0035641	locomotory exploration behavior	15	0.699364	1.88207	0.00266197	0.0122939	0.00691782	2757	tags=40%, list=10%, signal=36%	120892/7846/1742/2896/5179/57555
CRC_all_continuous_log2TPM1	GO:2000401	regulation of lymphocyte migration	68	0.468545	1.73055	0.00266663	0.0123061	0.00692473	6003	tags=38%, list=23%, signal=30%	3690/6347/3676/5034/6354/83692/1893/6387/4478/9750/6793/27/58494/351/7474/102/25/1398/375056/387/65125/4345/8764/969/29108/6693
CRC_all_continuous_log2TPM1	GO:0097061	dendritic spine organization	81	0.446649	1.7158	0.00267307	0.0123266	0.00693625	4349	tags=30%, list=16%, signal=25%	120892/22871/5621/1742/55619/5649/91752/100528062/5063/1627/2534/26115/5048/351/3675/22891/51225/50944/10611/85461/54209/3480/2017/8499
CRC_all_continuous_log2TPM1	GO:0046599	regulation of centriole replication	25	-0.547451	-1.82377	0.00271383	0.0125052	0.00703673	3624	tags=48%, list=14%, signal=41%	672/10733/2648/6491/221908/282809/55835/4869/163786/10432/79959/152185
CRC_all_continuous_log2TPM1	GO:0003176	aortic valve development	45	0.558542	1.9244	0.00273474	0.0125921	0.00708563	3392	tags=38%, list=13%, signal=33%	11117/1009/11096/6591/7132/6586/2006/7291/171019/3516/659/6091/9353/7040/650/6093/4772
CRC_all_continuous_log2TPM1	GO:0071496	cellular response to external stimulus	75	0.471319	1.77394	0.0027387	0.0125932	0.00708628	4552	tags=36%, list=17%, signal=30%	7010/63895/3690/1277/2247/54407/7132/1647/5339/7098/6548/8795/22927/3659/834/7040/9531/358/355/664/3553/3673/572/9780/958/7099/654
CRC_all_continuous_log2TPM1	GO:0033690	positive regulation of osteoblast proliferation	13	0.787167	2.04254	0.00273909	0.0125932	0.00708628	3611	tags=62%, list=14%, signal=53%	338773/3690/10516/115908/3685/3491/650/25
CRC_all_continuous_log2TPM1	GO:0070741	response to interleukin-6	44	0.513847	1.76308	0.00275821	0.0126679	0.00712828	2929	tags=34%, list=11%, signal=30%	3569/6404/406911/9021/3572/3716/5740/5289/22904/3717/6775/2241/8737/5970/6774
CRC_all_continuous_log2TPM1	GO:0031145	anaphase-promoting complex-dependent catabolic process	25	-0.545934	-1.81872	0.00275944	0.0126679	0.00712828	4532	tags=44%, list=17%, signal=37%	51433/119504/246184/1017/8697/25906/51434/991/5347/11065/64682
CRC_all_continuous_log2TPM1	GO:0072593	reactive oxygen species metabolic process	219	0.346352	1.53133	0.00279381	0.0128161	0.00721169	4735	tags=29%, list=18%, signal=24%	114757/7837/120892/10516/683/5159/5027/1291/65018/2771/6464/4314/1410/4669/83875/1490/1647/378/5873/79400/7057/285590/2534/3491/9644/706/4780/5880/329/84329/2539/83667/8737/1026/140885/7040/351/10333/4358/185/6774/6649/5366/407019/215/355/2537/3988/8870/9263/8837/10193/664/137902/22933/5071/3043/7099/7048/538/6505/387/50507/3099
CRC_all_continuous_log2TPM1	GO:1904064	positive regulation of cation transmembrane transport	112	0.407044	1.64676	0.00280728	0.012862	0.00723751	4043	tags=29%, list=15%, signal=24%	1909/7070/2273/5027/2149/857/23630/623/287/444/6324/126755/9472/2316/65267/920/5533/7222/6769/57214/2539/5530/2852/3753/7220/825/581/25/5348/5532/375346/81
CRC_all_continuous_log2TPM1	GO:0001759	organ induction	23	0.667246	1.99243	0.002808	0.012862	0.00723751	3834	tags=48%, list=14%, signal=41%	2246/2247/2668/7472/7482/367/6091/2260/650/6495/10252
CRC_all_continuous_log2TPM1	GO:0045664	regulation of neuron differentiation	181	0.352735	1.51896	0.00281739	0.0128954	0.00725629	5976	tags=33%, list=22%, signal=26%	120892/221336/392255/3688/2247/4803/22871/8200/6935/4131/9181/4211/5649/6387/604/7225/85458/147040/124936/567/9043/1910/351/9745/2260/730094/811/650/6495/55364/663/6093/6422/8036/9315/152330/7732/7533/64843/2119/3400/6925/4854/27257/51704/85446/654/387/2737/22943/1482/440275/151449/7074/5914/22954/6423/100532736/4681/30012
CRC_all_continuous_log2TPM1	GO:0060350	endochondral bone morphogenesis	60	0.48355	1.75875	0.00282503	0.0129207	0.00727055	4640	tags=40%, list=17%, signal=33%	338773/1277/1281/249/2131/1311/55790/4323/7059/4325/2132/1305/4882/659/6781/59341/4665/2690/9321/54928/57560/7048/654/871
CRC_all_continuous_log2TPM1	GO:0002709	regulation of T cell mediated immunity	92	0.43422	1.71401	0.00283435	0.0129537	0.00728912	6719	tags=50%, list=25%, signal=37%	3569/3575/7292/5027/3140/3554/3133/5817/3136/567/6398/353091/3106/3594/29126/3105/3135/4092/3592/6891/5532/924/3553/84861/3593/975/53833/3107/8417/6885/10892/80328/5595/3565/23376/56940/3134/5562/6693/3077/7532/8809/22890/1604/3122/259307
CRC_all_continuous_log2TPM1	GO:0006352	DNA-templated transcription initiation	216	-0.283551	-1.42323	0.00285378	0.0130306	0.00733238	4502	tags=24%, list=17%, signal=20%	4221/11176/25896/6837/54454/80306/6882/7270/23028/6602/5442/55656/339/5436/4831/4150/10629/23054/10923/55726/9329/221830/5433/6877/29117/10849/9328/200424/90378/221656/112869/6927/84661/29028/6875/84148/1870/22976/6928/9282/4609/10432/10196/64216/9555/11091/90390/1019/1050/7019/3146/6874
CRC_all_continuous_log2TPM1	GO:0030032	lamellipodium assembly	69	0.460388	1.71	0.00285541	0.0130306	0.00733238	3110	tags=32%, list=12%, signal=28%	9459/22885/3688/1012/3815/832/6624/5365/221178/7414/5880/10810/10163/11344/9353/4690/2241/55704/10677/5290/1901/51225
CRC_all_continuous_log2TPM1	GO:0090235	regulation of metaphase plate congression	15	-0.642453	-1.84127	0.00289003	0.0131788	0.00741577	2343	tags=47%, list=9%, signal=43%	3192/10615/332/55143/3619/9212/983
CRC_all_continuous_log2TPM1	GO:0009123	nucleoside monophosphate metabolic process	75	-0.372734	-1.58404	0.00290248	0.0132257	0.00744219	3738	tags=32%, list=14%, signal=28%	132/3615/7083/5198/3614/54963/204/377841/790/5471/122481/10591/4860/9615/1723/2618/353/471/8833/10606/3251/5634/7372/6470
CRC_all_continuous_log2TPM1	GO:0072539	T-helper 17 cell differentiation	37	0.553131	1.82363	0.00292093	0.0133	0.00748395	7703	tags=68%, list=29%, signal=48%	3569/9021/3956/8995/3572/3716/3594/84695/4092/6774/54542/3593/3726/3570/10892/969/3718/2033/64332/57089/80149/3662/51561/6095/6776
CRC_all_continuous_log2TPM1	GO:0000050	urea cycle	12	-0.680399	-1.81061	0.00292967	0.0133299	0.0075008	8216	tags=92%, list=31%, signal=63%	162417/383/445/435/83884/384/5009/2271/10166/79814/1050
CRC_all_continuous_log2TPM1	GO:0006337	nucleosome disassembly	20	-0.591846	-1.83822	0.00293661	0.0133516	0.007513	7293	tags=65%, list=27%, signal=47%	6597/4778/196528/83743/54454/11198/6602/29028/6749/6603/92815/6418/6599
CRC_all_continuous_log2TPM1	GO:0098868	bone growth	33	0.582069	1.8706	0.00294168	0.0133647	0.00752041	2437	tags=39%, list=9%, signal=36%	4921/5592/10516/54796/2121/2131/1311/3953/1893/7059/344901/4882/6781
CRC_all_continuous_log2TPM1	GO:0002691	regulation of cellular extravasation	37	0.551787	1.8192	0.00294999	0.0133926	0.00753609	4690	tags=41%, list=18%, signal=33%	7070/10894/683/3676/3554/83700/83692/6387/9750/80310/9435/83483/4267/23236/1991
CRC_all_continuous_log2TPM1	GO:0016082	synaptic vesicle priming	26	0.579715	1.78696	0.00295867	0.013416	0.00754925	5204	tags=50%, list=20%, signal=40%	22999/9900/6812/6616/9342/134957/84446/8867/93664/23167/8775/23025/112755
CRC_all_continuous_log2TPM1	GO:0070972	protein localization to endoplasmic reticulum	34	0.566256	1.83311	0.00296087	0.013416	0.00754925	3327	tags=35%, list=13%, signal=31%	120892/11015/57142/79147/287/10956/3309/11079/23645/340061/11345/11014
CRC_all_continuous_log2TPM1	GO:0006903	vesicle targeting	65	0.471662	1.73348	0.00296169	0.013416	0.00754925	6415	tags=51%, list=24%, signal=39%	55062/22871/26286/55773/4669/54732/23233/58485/553115/9342/10972/10948/55770/9321/55763/10652/60412/84984/23265/22878/55717/23332/1453/5413/8729/51112/27095/60684/56681/122553/10342/10597/51128
CRC_all_continuous_log2TPM1	GO:0030212	hyaluronan metabolic process	32	0.612995	1.95039	0.00300072	0.0135828	0.00764311	3957	tags=44%, list=15%, signal=37%	7130/10894/2247/3699/160/3036/3037/3073/57214/1213/7040/960/80760/3553
CRC_all_continuous_log2TPM1	GO:0001961	positive regulation of cytokine-mediated signaling pathway	63	0.474514	1.74077	0.0030052	0.0135931	0.00764888	4610	tags=41%, list=17%, signal=34%	85480/1435/3091/3554/91445/558/353376/117854/153222/8737/834/5048/10554/4321/340061/54765/837/7474/102/3303/54209/84166/5071/958/2621/4898
CRC_all_continuous_log2TPM1	GO:0048146	positive regulation of fibroblast proliferation	55	0.482963	1.7359	0.00301124	0.0136067	0.00765657	4363	tags=36%, list=16%, signal=30%	57124/4921/3690/5156/2099/7472/56034/2335/5371/80310/57178/1026/7040/358/7474/25/8877/6277/2192/2621
CRC_all_continuous_log2TPM1	GO:0021783	preganglionic parasympathetic fiber development	15	0.689395	1.85525	0.00301265	0.0136067	0.00765657	4632	tags=73%, list=17%, signal=61%	57007/3212/91584/6495/1959/55558/89797/8828/8829/104/10371
CRC_all_continuous_log2TPM1	GO:0006303	double-strand break repair via nonhomologous end joining	79	-0.369182	-1.58088	0.00302487	0.0136426	0.00767677	6737	tags=42%, list=25%, signal=31%	51111/9025/7520/80314/28990/165918/55135/5423/3980/7155/10213/54537/112441434/54799/55183/84787/149840/5499/7518/27339/5422/9937/2271/7913/4361/5347/3148/56941/79000/11073/91419/10721/3146
CRC_all_continuous_log2TPM1	GO:0032732	positive regulation of interleukin-1 production	69	0.458629	1.70347	0.00302504	0.0136426	0.00767677	5179	tags=41%, list=19%, signal=33%	3569/5027/3603/338322/3428/4088/140609/113277/3098/22861/3717/56666/834/351/10333/3315/22900/5970/6774/373509/10972/7474/1958/6284/7099/84868/10892/24145
CRC_all_continuous_log2TPM1	GO:0003180	aortic valve morphogenesis	39	0.52729	1.76356	0.00303807	0.0136914	0.00770419	3392	tags=33%, list=13%, signal=29%	11117/1009/11096/6591/6586/2006/7291/171019/6091/9353/7040/6093/4772
CRC_all_continuous_log2TPM1	GO:0051148	negative regulation of muscle cell differentiation	72	0.444956	1.66578	0.00306287	0.0137874	0.00775823	3412	tags=25%, list=13%, signal=22%	338773/4856/84814/93649/221476/2254/627/1827/2539/659/10014/650/5999/100381270/55553/407006/4772/93166
CRC_all_continuous_log2TPM1	GO:0061668	mitochondrial ribosome assembly	15	-0.640955	-1.83698	0.00306386	0.0137874	0.00775823	7398	tags=80%, list=28%, signal=58%	84273/51001/27349/22907/92170/64745/81554/29960/26164/22868/55794/51116
CRC_all_continuous_log2TPM1	GO:0035235	ionotropic glutamate receptor signaling pathway	27	0.643571	1.99479	0.00307109	0.0138098	0.00777085	3185	tags=48%, list=12%, signal=42%	22871/2898/1742/2892/2893/154/2897/80315/122525/351/2894/2903/50944
CRC_all_continuous_log2TPM1	GO:0007548	sex differentiation	264	0.323106	1.45881	0.00308627	0.0138679	0.00780355	3846	tags=22%, list=14%, signal=19%	5806/10468/9510/2674/7130/6943/4313/4327/5156/3624/2099/2254/3791/6586/10046/6299/23414/10184/4323/130497/10370/7482/367/10409/558/3815/2316/7042/157506/128637/22862/5310/51665/7098/4882/25976/26471/9353/2295/57728/2241/599/3973/595/8322/472/6422/192670/7474/581/2067/1051/4201/7812/63951/5798/5872/7422/7046
CRC_all_continuous_log2TPM1	GO:0060317	cardiac epithelial to mesenchymal transition	33	0.578098	1.85784	0.0030913	0.0138702	0.00780484	3846	tags=42%, list=14%, signal=36%	55273/90/2022/6591/7472/57142/7291/7042/9241/3516/3037/650/10252/7046
CRC_all_continuous_log2TPM1	GO:0141087	positive regulation of inflammasome-mediated signaling pathway	33	0.576217	1.8518	0.0030913	0.0138702	0.00780484	3181	tags=33%, list=12%, signal=29%	5027/5587/140609/26524/2634/10333/91754/373509/57787/25921/29800
CRC_all_continuous_log2TPM1	GO:0050961	detection of temperature stimulus involved in sensory perception	22	0.600192	1.77004	0.00311197	0.0139528	0.00785131	2979	tags=36%, list=11%, signal=32%	2898/22911/6335/6387/11280/27185/3356/1312
CRC_all_continuous_log2TPM1	GO:0034763	negative regulation of transmembrane transport	108	0.393308	1.58294	0.00311633	0.0139595	0.00785509	4797	tags=30%, list=18%, signal=24%	5797/857/23630/130497/8682/4947/7057/55917/344901/5533/817/23479/2281/55829/10681/7040/5530/51763/150684/285966/3753/805/5999/55198/7881/9992/5532/3553/57120/10550/5350/2887
CRC_all_continuous_log2TPM1	GO:0006941	striated muscle contraction	188	0.349433	1.51488	0.00311801	0.0139595	0.00785509	6257	tags=36%, list=24%, signal=28%	6328/775/23704/6444/857/6546/3752/283383/23630/781/30845/6330/287/6335/5587/444/6324/2316/2946/2934/11280/1760/817/147/6548/7423/2281/6769/70/1193/6781/7168/59341/2697/2280/3753/4092/805/5290/5566/1649/9992/92241/1134/6640/57190/51761/5350/148/10052/8048/1482/5606/6334/6331/642489/4621/6326/5142/57158/5025/5997/8913/1140/3781/23336/56203/9446
CRC_all_continuous_log2TPM1	GO:0071357	cellular response to type I interferon	78	0.448805	1.71118	0.00312781	0.0139932	0.00787403	4464	tags=35%, list=17%, signal=29%	6773/6772/91445/79594/6672/3716/23352/117854/3434/23053/10010/56927/338376/4321/340061/10410/64343/3454/7474/10581/9636/3439/253943/84166/9759/4939/9755
CRC_all_continuous_log2TPM1	GO:1904427	positive regulation of calcium ion transmembrane transport	54	0.508623	1.8214	0.00313333	0.0140077	0.00788221	3726	tags=35%, list=14%, signal=30%	7070/5027/2149/857/623/444/9472/920/5533/7222/57214/2539/5530/2852/7220/825/581/25/5532
CRC_all_continuous_log2TPM1	GO:0033273	response to vitamin	88	0.442026	1.72916	0.00314091	0.0140314	0.00789552	5907	tags=44%, list=22%, signal=35%	1277/406911/6591/10631/249/6583/4131/25959/4330/19/8942/920/2242/3371/590/706/5179/6781/7040/8614/595/5970/56603/6422/3988/5467/1032/3673/6257/958/2621/8678/632/3141/5914/5251/210/7706/9227
CRC_all_continuous_log2TPM1	GO:1904753	negative regulation of vascular associated smooth muscle cell migration	13	0.783261	2.0324	0.0031707	0.0141502	0.00796242	2917	tags=54%, list=11%, signal=48%	100126315/5592/93649/4780/574506/7168/2768
CRC_all_continuous_log2TPM1	GO:0032536	regulation of cell projection size	12	-0.678633	-1.80591	0.00317212	0.0141502	0.00796242	1585	tags=42%, list=6%, signal=39%	10083/53841/7504/7429/5357
CRC_all_continuous_log2TPM1	GO:0014743	regulation of muscle hypertrophy	67	0.467094	1.7218	0.00318184	0.0141833	0.00798101	3239	tags=30%, list=12%, signal=26%	3488/221476/406937/7132/493/4088/5578/3572/4205/9472/817/7222/4000/6548/29995/2539/9464/5530/5999/6093
CRC_all_continuous_log2TPM1	GO:0002263	cell activation involved in immune response	287	0.314991	1.43494	0.00319039	0.0142111	0.00799665	6003	tags=35%, list=23%, signal=28%	3569/7292/3142/8477/1794/9021/3956/55619/284021/8995/54518/2294/3572/3929/80031/604/4035/3815/301/2896/5873/5293/3716/2242/11280/9655/6844/5880/23529/22904/3717/3594/6775/6812/4853/23075/2241/338376/6810/84695/7040/6482/8291/351/4092/6774/10875/3592/7158/5130/3598/6830/121260/148022/54209/2067/7248/3430/25/3439/54542/1776/6284/3593/10039/975/3726/958/7099/602/538/27342/11314/56670/200558/3570/84868/3916/1880/6461/10892/3566/80762/5581/440275/401258/8013/8729/3565/5914/969/3134/5361/3596/6845/3964/3689/3718/29108/6363/6693
CRC_all_continuous_log2TPM1	GO:0008090	retrograde axonal transport	23	0.661661	1.97575	0.00320324	0.0142577	0.00802289	4310	tags=48%, list=16%, signal=40%	4130/84709/81565/55860/667/1778/5048/22902/3798/10749/23291
CRC_all_continuous_log2TPM1	GO:0060079	excitatory postsynaptic potential	96	0.409456	1.62741	0.00320549	0.0142577	0.00802289	3185	tags=24%, list=12%, signal=21%	120892/2743/5027/22871/2898/1742/54434/266743/5649/154/6310/22999/1760/22930/9127/6512/5530/351/57555/9294/5999/2903/50944
CRC_all_continuous_log2TPM1	GO:0045910	negative regulation of DNA recombination	53	-0.417226	-1.66673	0.00321031	0.0142688	0.00802915	4996	tags=36%, list=19%, signal=29%	3008/7014/54537/112441434/56893/2956/64110/55183/149840/92797/708/3009/3276/4436/5347/116028/55010/10721/641
CRC_all_continuous_log2TPM1	GO:0060379	cardiac muscle cell myoblast differentiation	12	0.79461	2.00988	0.00322296	0.0143147	0.00805495	2927	tags=58%, list=11%, signal=52%	3688/93649/26585/144165/3516/6909/3084
CRC_all_continuous_log2TPM1	GO:0030968	endoplasmic reticulum unfolded protein response	93	0.427532	1.68921	0.00322859	0.0143293	0.00806315	3532	tags=30%, list=13%, signal=26%	11153/10000/27248/4189/22926/10956/3309/7466/51009/4780/153222/55829/10488/79668/4690/9709/8614/595/23645/387923/8720/80267/54431/64224/51360/1649/581/3303
CRC_all_continuous_log2TPM1	GO:0035459	vesicle cargo loading	34	0.563408	1.8239	0.0032323	0.0143293	0.00806315	6415	tags=50%, list=24%, signal=38%	9871/22872/128637/6836/10972/6396/8301/63971/10484/375056/9632/10427/8546/56681/10802/8943/51128
CRC_all_continuous_log2TPM1	GO:0032868	response to insulin	263	0.330342	1.49036	0.00323324	0.0143293	0.00806315	5299	tags=30%, list=20%, signal=25%	1277/81565/2303/132864/1291/249/23371/9021/64506/858/6464/6772/10000/6443/11031/5919/4641/5315/376497/151176/114882/23433/6844/6548/23038/55829/8412/5305/490/83667/4690/2241/2645/59341/4644/51763/10014/5795/5970/8615/26259/5290/1509/4160/55198/57707/6655/324/2690/100302203/9734/7248/8837/63036/5872/8396/3480/3553/3484/1958/2660/55625/677/140710/7249/5594/5350/64397/2887/5164/79109/9820/632/23189/8048/80339/6272/388581/9564/5595
CRC_all_continuous_log2TPM1	GO:0021549	cerebellum development	103	0.403215	1.61483	0.00326015	0.0144305	0.0081201	4514	tags=32%, list=17%, signal=27%	5592/25809/1902/7846/4669/5270/388610/23385/3309/2629/51286/2736/51150/8322/1312/22891/4628/8704/196500/5802/2735/89797/25/1398/146057/372/473/23026/8861/9612/4204/538/91137
CRC_all_continuous_log2TPM1	GO:0000479	endonucleolytic cleavage of tricistronic rRNA transcript (SSU-rRNA, 5.8S rRNA, LSU-rRNA)	17	-0.618964	-1.86448	0.00326077	0.0144305	0.0081201	7025	tags=82%, list=26%, signal=61%	55720/10799/65095/161424/8602/84294/9790/27340/10607/29777/23212/10171/23246/6227
CRC_all_continuous_log2TPM1	GO:0071498	cellular response to fluid shear stress	33	0.574833	1.84735	0.00327137	0.0144616	0.00813762	3611	tags=33%, list=14%, signal=29%	4313/5311/824/10365/5339/9655/4780/3037/5598/5566/25
CRC_all_continuous_log2TPM1	GO:0009261	ribonucleotide catabolic process	138	0.37164	1.55175	0.00327506	0.0144616	0.00813762	5672	tags=36%, list=21%, signal=29%	3091/5027/5136/1291/27115/669/79147/1806/8671/8654/5315/3098/23786/26137/201163/55190/4907/26471/2645/351/3356/6774/7345/5566/5214/9583/3988/79873/8870/9759/405/11182/22978/953/53343/272/5141/57521/3099/170685/441531/51341/5143/387712/5142/5562/195827/9611/2026/339123
CRC_all_continuous_log2TPM1	GO:0000054	ribosomal subunit export from nucleus	13	-0.665264	-1.83279	0.00327721	0.0144616	0.00813762	6651	tags=77%, list=25%, signal=58%	51068/161424/4927/8241/55341/84946/6209/5901/7514/4869
CRC_all_continuous_log2TPM1	GO:0033750	ribosome localization	13	-0.665264	-1.83279	0.00327721	0.0144616	0.00813762	6651	tags=77%, list=25%, signal=58%	51068/161424/4927/8241/55341/84946/6209/5901/7514/4869
CRC_all_continuous_log2TPM1	GO:0045124	regulation of bone resorption	36	0.553769	1.82114	0.00328493	0.0144769	0.00814624	4347	tags=39%, list=16%, signal=33%	338773/3569/3690/5027/5578/3375/84959/4054/1901/4160/7128/56834/7107/9842
CRC_all_continuous_log2TPM1	GO:0035023	regulation of Rho protein signal transduction	89	0.430186	1.69064	0.0032854	0.0144769	0.00814624	4486	tags=37%, list=17%, signal=31%	7010/3688/2149/1281/57569/1902/25959/9181/55619/57493/83892/10979/604/9750/19/85440/201163/4650/27/6091/30851/7126/10395/1236/3675/25/8829/79567/2828/64283/79933/9639/396
CRC_all_continuous_log2TPM1	GO:0045292	mRNA cis splicing, via spliceosome	41	-0.474014	-1.77816	0.00330144	0.0145372	0.00818017	3997	tags=27%, list=15%, signal=23%	6631/65109/9416/28960/100151683/55660/51503/6426/23020/84991/1207
CRC_all_continuous_log2TPM1	GO:0021510	spinal cord development	97	0.412853	1.63938	0.00333052	0.0146547	0.0082463	5829	tags=38%, list=22%, signal=30%	2668/5311/4779/5649/79659/23500/7436/1639/9241/266727/5310/2736/8646/84695/9531/79600/55553/27023/5802/57410/64843/8543/644168/57560/104/3236/51684/27152/2737/5090/2890/151449/164832/57125/26227/2055/6666
CRC_all_continuous_log2TPM1	GO:0015800	acidic amino acid transport	62	0.480165	1.75339	0.00334864	0.014724	0.00828524	6144	tags=48%, list=23%, signal=37%	5592/3688/5027/2149/11230/54407/23657/145389/7439/3776/22930/6812/6512/320/2697/7957/196500/2912/6509/2550/4735/8604/10550/6505/80727/10755/2055/4923/83733/6506
CRC_all_continuous_log2TPM1	GO:0006026	aminoglycan catabolic process	28	0.635503	1.96819	0.00335288	0.0147321	0.0082898	2978	tags=36%, list=11%, signal=32%	10894/2247/2799/3423/3425/1486/3073/57214/7040/960
CRC_all_continuous_log2TPM1	GO:0001906	cell killing	221	0.337403	1.49596	0.0033606	0.0147555	0.00830297	5709	tags=30%, list=21%, signal=24%	3075/3575/716/715/5027/3140/5648/966/6356/8542/2633/6387/6372/23207/3576/3133/5817/5873/735/6357/2634/1130/3136/2635/5289/567/353091/1075/3106/3594/387837/3105/720/7040/3135/3592/2919/10666/6891/55207/4589/57823/1398/629/5532/1776/1191/10870/3593/3107/8417/10578/1991/4277/3001/4068/84868/3916/718/203068/80328/8547/3565/3134/3596/6845/100507436
CRC_all_continuous_log2TPM1	GO:1903052	positive regulation of proteolysis involved in protein catabolic process	133	0.38582	1.59581	0.00340583	0.0149135	0.00839191	5705	tags=35%, list=21%, signal=28%	120892/344558/857/91445/28951/1263/7041/1454/9655/2629/7466/144165/4780/27185/79016/1075/57154/1601/26471/10444/9709/4092/26259/285671/55743/3300/8517/9992/3303/54209/25831/79699/55212/84456/1191/22933/57630/5071/152559/91304/5702/1453/11337/90637/23376/5705/1855
CRC_all_continuous_log2TPM1	GO:0021782	glial cell development	128	0.38582	1.59006	0.00340643	0.0149135	0.00839191	4807	tags=30%, list=18%, signal=25%	3569/54587/9839/7431/1291/1902/4669/3913/4035/2896/10319/8506/5339/23385/56978/10810/7040/5605/351/10397/4919/9572/728/6497/3611/2670/10100/54209/3553/1191/3400/22933/57716/9639/7099/91137/375387/5594/91012
CRC_all_continuous_log2TPM1	GO:0001914	regulation of T cell mediated cytotoxicity	40	0.575973	1.93527	0.00340656	0.0149135	0.00839191	5515	tags=50%, list=21%, signal=40%	3575/5027/3140/3133/5817/3136/567/353091/3106/3594/3105/3135/3592/6891/5532/3593/3107/8417/80328/3134
CRC_all_continuous_log2TPM1	GO:1904861	excitatory synapse assembly	38	0.574225	1.91129	0.00340656	0.0149135	0.00839191	5152	tags=47%, list=19%, signal=38%	114784/22871/4884/5649/23654/23266/27020/144165/3556/57555/2260/51225/5802/7474/653464/64101/26045/5783
CRC_all_continuous_log2TPM1	GO:0006027	glycosaminoglycan catabolic process	24	0.653199	1.97909	0.00340873	0.0149135	0.00839191	2978	tags=38%, list=11%, signal=33%	10894/2247/2799/3423/3425/3073/57214/7040/960
CRC_all_continuous_log2TPM1	GO:0060392	negative regulation of SMAD protein signal transduction	34	0.561656	1.81822	0.00341354	0.0149239	0.00839777	4931	tags=47%, list=19%, signal=38%	11117/4856/2022/406937/26585/4035/79674/9241/5300/4092/23625/6497/753/56937/406919/22943
CRC_all_continuous_log2TPM1	GO:0006301	postreplication repair	37	-0.474243	-1.73322	0.00342996	0.014985	0.00843216	4234	tags=46%, list=16%, signal=39%	51514/7398/672/5111/7335/7334/10714/55339/5425/124739/9100/9768/4436/5427/56852/5424/10721
CRC_all_continuous_log2TPM1	GO:0002689	negative regulation of leukocyte chemotaxis	21	0.604966	1.75563	0.00345457	0.0150818	0.00848662	2374	tags=29%, list=9%, signal=26%	4856/7130/6347/26585/1843/9353
CRC_all_continuous_log2TPM1	GO:0070199	establishment of protein localization to chromosome	21	-0.562421	-1.78307	0.00346348	0.01511	0.00850248	6026	tags=57%, list=23%, signal=44%	55135/10856/6950/65057/908/79035/3009/112869/7874/7015/675/9555
CRC_all_continuous_log2TPM1	GO:0035313	wound healing, spreading of epidermal cells	26	0.576047	1.77565	0.0034817	0.0151787	0.00854115	3214	tags=38%, list=12%, signal=34%	3690/3688/1289/83478/3678/3693/10979/3685/4321/407006
CRC_all_continuous_log2TPM1	GO:0014857	regulation of skeletal muscle cell proliferation	15	0.677052	1.82203	0.0034921	0.0152025	0.00855452	4541	tags=67%, list=17%, signal=55%	2247/858/284/3717/6774/6495/5467/8837/2660/57190
CRC_all_continuous_log2TPM1	GO:0042415	norepinephrine metabolic process	15	0.676629	1.82089	0.0034921	0.0152025	0.00855452	4461	tags=53%, list=17%, signal=44%	1909/26002/9464/285671/1312/2034/5071/538
CRC_all_continuous_log2TPM1	GO:2001026	regulation of endothelial cell chemotaxis	21	0.604505	1.75429	0.00351681	0.0152951	0.00860661	3771	tags=38%, list=14%, signal=33%	2246/2247/3791/5587/7057/2260/3315/7422
CRC_all_continuous_log2TPM1	GO:1900864	mitochondrial RNA modification	11	-0.701437	-1.80972	0.00352036	0.0152951	0.00860661	2883	tags=82%, list=11%, signal=73%	79828/57570/54802/3028/84705/84881/54931/51654/80324
CRC_all_continuous_log2TPM1	GO:0045931	positive regulation of mitotic cell cycle	127	-0.316447	-1.46538	0.00352082	0.0152951	0.00860661	2132	tags=23%, list=8%, signal=21%	6491/7465/8317/7015/51434/332/27085/675/55835/9787/991/1543/9700/7027/163786/221150/898/3280/1111/51692/3169/219736/891/6790/995/983/1019/11065/993
CRC_all_continuous_log2TPM1	GO:0046578	regulation of Ras protein signal transduction	46	0.538164	1.86461	0.00353971	0.0153663	0.00864667	5620	tags=43%, list=21%, signal=34%	1435/4803/85360/8878/22821/10156/7042/201163/4853/8859/5516/8036/8301/10252/27342/8831/79109/9927/54361/8216
CRC_all_continuous_log2TPM1	GO:0035988	chondrocyte proliferation	25	0.619621	1.89262	0.0035611	0.0154482	0.00869276	2912	tags=48%, list=11%, signal=43%	4921/4856/2131/1311/1490/4323/4325/4882/659/6781/57326/4092
CRC_all_continuous_log2TPM1	GO:0034767	positive regulation of monoatomic ion transmembrane transport	118	0.389989	1.58232	0.0035681	0.015458	0.00869827	4043	tags=28%, list=15%, signal=24%	1909/7070/2273/5027/2149/857/23630/623/287/444/6324/126755/9472/2316/65267/920/7225/5533/7222/6769/57214/2539/5530/2852/3753/7220/825/581/25/5348/5532/375346/81
CRC_all_continuous_log2TPM1	GO:0044093	positive regulation of molecular function	483	0.292644	1.38219	0.00356838	0.015458	0.00869827	5299	tags=29%, list=20%, signal=24%	1909/2200/152110/4921/2246/7070/775/81565/3688/5159/2247/338382/2099/85360/57333/9181/2044/55619/9770/64855/112574/2978/8995/10487/5587/444/114769/6324/54386/126755/10486/6446/3815/51429/9750/2896/85363/65267/5905/128637/920/7225/284/117854/2321/22930/6000/7098/115704/25778/57091/55357/3717/8412/8795/389/5660/10488/10010/6769/7813/57214/6251/23603/7185/2241/5329/815/6810/8737/55704/10681/1026/5605/26086/10333/2260/26092/5970/650/3084/92154/66036/91947/4919/3300/9693/23328/51347/6497/8517/1649/26229/11345/64320/54828/7474/10920/391/3303/3551/7248/57589/55616/64115/8877/8543/375346/79567/81/1191/113451/10235/22933/8721/120526/2621/51704/7099/136319/6737/6885/8536/387/5920/1991/88/57679/49/9575/9628/9747/5906/6786/10616/5606/51341/23373/23085/5595
CRC_all_continuous_log2TPM1	GO:0007193	adenylate cyclase-inhibiting G protein-coupled receptor signaling pathway	80	0.437266	1.6742	0.00358848	0.0155251	0.00873605	6009	tags=42%, list=23%, signal=33%	1909/3690/1903/1129/11245/1902/2771/6387/2316/2770/2861/5660/351/4987/1901/5566/728/9568/2912/11251/9590/2550/8685/150/60626/5064/64805/2773/1133/57211/5996/59340/5997/3351
CRC_all_continuous_log2TPM1	GO:0006910	phagocytosis, recognition	31	0.614058	1.94228	0.00358893	0.0155251	0.00873605	3712	tags=39%, list=14%, signal=33%	5806/716/715/10584/10417/5648/375033/3929/81035/720/54209/7275
CRC_all_continuous_log2TPM1	GO:0031342	negative regulation of cell killing	30	0.574067	1.80111	0.0036184	0.0156416	0.00880158	5709	tags=57%, list=21%, signal=45%	3575/966/3133/5817/3106/387837/3105/7040/3135/1398/5532/1191/84868/3565/3134/3596/100507436
CRC_all_continuous_log2TPM1	GO:1990806	ligand-gated ion channel signaling pathway	38	0.57153	1.90232	0.00363948	0.0157216	0.00884664	3185	tags=39%, list=12%, signal=35%	22871/2898/3708/1742/2892/2151/2893/154/2897/80315/122525/351/2894/2903/50944
CRC_all_continuous_log2TPM1	GO:0008228	opsonization	19	0.722416	2.07197	0.00365358	0.0157614	0.00886901	1105	tags=37%, list=4%, signal=35%	5806/716/715/10584/10417/5648/3929
CRC_all_continuous_log2TPM1	GO:0050852	T cell receptor signaling pathway	140	0.377439	1.57423	0.00365381	0.0157614	0.00886901	5247	tags=36%, list=20%, signal=29%	7070/5621/10384/23180/2633/785/1540/11119/11120/5293/3702/3115/10385/1845/2534/11118/25800/8934/4690/3105/5795/5970/1236/114625/5290/28755/8517/915/10666/3988/3551/25/56244/54542/29085/868/9473/80381/975/28639/6885/11314/5594/4068/65125/6461/10892/10616/8945/23304/9564
CRC_all_continuous_log2TPM1	GO:0071277	cellular response to calcium ion	78	0.441861	1.68471	0.00368139	0.0158692	0.00892968	6090	tags=38%, list=23%, signal=30%	286097/3756/22871/5311/7846/2978/25932/444/6609/1393/4205/10156/57192/118/23385/817/7474/825/144402/125981/10235/3726/10367/2354/6331/6857/5562/3727/5641/3786
CRC_all_continuous_log2TPM1	GO:0071869	response to catecholamine	52	0.468529	1.66669	0.00370353	0.0159492	0.00897468	5694	tags=44%, list=21%, signal=35%	5731/120892/858/5587/2782/2316/54331/23385/122525/3363/10681/351/3356/5999/1312/333/25/5071/6505/5064/8013/7052/8787
CRC_all_continuous_log2TPM1	GO:0006188	IMP biosynthetic process	10	-0.725905	-1.84315	0.00370513	0.0159492	0.00897468	3439	tags=70%, list=13%, signal=61%	5198/5471/2618/353/471/10606/3251
CRC_all_continuous_log2TPM1	GO:0050951	sensory perception of temperature stimulus	27	0.630139	1.95316	0.00371582	0.0159721	0.00898756	5086	tags=48%, list=19%, signal=39%	2898/22911/6335/8989/6387/114781/11280/27185/3356/1312/150/79634/55107
CRC_all_continuous_log2TPM1	GO:0006906	vesicle fusion	127	0.391216	1.61002	0.00371891	0.0159721	0.00898756	4771	tags=37%, list=18%, signal=31%	23208/120892/338382/10043/81555/858/23673/83871/301/54809/112476/2054/9482/6811/6861/6844/9341/8676/8674/5305/6812/6616/6810/57617/9342/23339/8615/9570/79643/84286/55207/55823/8396/8877/63894/51479/80208/79363/23355/7879/9842/2901/8417/51510/10282/91782/27072
CRC_all_continuous_log2TPM1	GO:0032273	positive regulation of protein polymerization	89	0.425738	1.67316	0.00371982	0.0159721	0.00898756	5222	tags=35%, list=20%, signal=28%	25802/65018/4131/6356/6249/79998/51429/1639/9659/10602/89795/2242/4690/2241/57606/51466/89848/5217/1236/9873/253725/23116/3303/2017/5216/55243/4204/23332/11135/10109/5581
CRC_all_continuous_log2TPM1	GO:1904407	positive regulation of nitric oxide metabolic process	41	0.55819	1.88905	0.00372084	0.0159721	0.00898756	4398	tags=41%, list=17%, signal=35%	5806/3091/2099/5311/4852/6772/4088/10365/113277/3717/351/10333/148022/3553/1191/3043/7099
CRC_all_continuous_log2TPM1	GO:0030501	positive regulation of bone mineralization	42	0.558907	1.90116	0.00373831	0.0160358	0.00902345	3478	tags=36%, list=13%, signal=31%	338773/90/5027/6546/4088/130497/56975/154/5764/3491/2201/659/490/650/9636
CRC_all_continuous_log2TPM1	GO:0046328	regulation of JNK cascade	141	0.378208	1.57734	0.00380806	0.0163237	0.0091854	6085	tags=40%, list=23%, signal=31%	7148/60401/344558/65018/2898/9770/1490/1540/28996/1647/9448/11221/1845/4616/51339/9867/7098/57551/64853/8737/59341/5048/140885/9821/351/1236/29969/51347/6386/7474/1398/3480/3553/9479/4217/23236/57630/5071/7099/10371/5187/23005/22943/222166/5911/9344/10771/56940/9611/4294/1856/29108/8324/6363/5997/6788
CRC_all_continuous_log2TPM1	GO:0007632	visual behavior	58	0.484601	1.74453	0.0038243	0.0163786	0.00921632	5019	tags=40%, list=19%, signal=32%	3688/3091/7846/23657/3815/9241/6310/3269/351/1312/2903/27023/8704/196500/85461/1497/4212/90410/4204/60626/8831/5350/4867
CRC_all_continuous_log2TPM1	GO:0070306	lens fiber cell differentiation	37	0.543029	1.79033	0.0038262	0.0163786	0.00921632	4316	tags=35%, list=16%, signal=29%	2247/9839/7431/4094/399473/4088/81029/128637/7111/7040/4771/10252/468
CRC_all_continuous_log2TPM1	GO:1901991	negative regulation of mitotic cell cycle phase transition	178	-0.292465	-1.43776	0.00384526	0.0164487	0.00925577	4303	tags=31%, list=16%, signal=27%	140901/10263/9184/1017/51514/8525/26271/58493/8328/7517/57082/672/55055/60672/990/79184/25906/5933/29117/55159/29997/79035/348654/7465/1063/701/332/8883/991/55143/3619/83540/9319/7272/4361/2146/9735/221150/9088/83903/11130/580/1111/5347/891/57405/4998/340152/9212/4085/11073/983/699/90381/641/92421
CRC_all_continuous_log2TPM1	GO:0060038	cardiac muscle cell proliferation	57	0.472264	1.69156	0.0038482	0.0164498	0.00925641	4233	tags=40%, list=16%, signal=34%	2247/2303/7472/2254/23414/7042/5573/9241/2242/3776/3516/5600/861/2260/6909/3084/4628/6497/2735/25/7046/2066/6257
CRC_all_continuous_log2TPM1	GO:0051258	protein polymerization	285	0.328287	1.49545	0.00390431	0.0166781	0.00938485	5655	tags=32%, list=21%, signal=25%	11078/25802/25999/81565/25809/65018/7846/4131/25959/6356/2006/54434/6249/5063/79998/4133/23500/2801/51429/1639/118/9659/10602/89795/2242/832/2934/117854/4134/585/5921/23271/10810/3717/11344/9353/29767/4690/2241/10048/6840/57606/59341/7111/81553/10677/51466/89848/8936/5217/1236/29922/9873/5516/50810/64857/10092/57787/253725/23116/3303/51199/57731/25/51332/2017/5071/5216/55243/136319/84100/4204/2314/27175/23332/11135/91663/11075/23189/5962/1453/10109/5581/85464/29766/829/85378/22954/64423/22924
CRC_all_continuous_log2TPM1	GO:0050868	negative regulation of T cell activation	130	0.388189	1.60082	0.00391325	0.0167047	0.00939981	6204	tags=40%, list=23%, signal=31%	7292/2615/3142/80380/5621/3956/8995/10457/604/301/9750/3133/5573/10385/1845/57045/9655/29126/3659/84695/7040/861/3135/4092/10875/3620/1051/64115/54542/868/84861/9306/53833/11314/2737/84868/3566/55824/7356/80762/5595/8764/23376/969/56940/5562/3718/6693/3077/6441/7532/2796
CRC_all_continuous_log2TPM1	GO:0002693	positive regulation of cellular extravasation	18	0.708699	2.00411	0.00392323	0.0167357	0.00941725	3616	tags=50%, list=14%, signal=43%	7070/10894/3554/83700/83692/9750/80310/83483/4267
CRC_all_continuous_log2TPM1	GO:0043583	ear development	223	0.334186	1.48213	0.00395988	0.0168803	0.00949862	4107	tags=24%, list=15%, signal=21%	1889/11078/1909/168667/8516/54360/2247/6678/2254/6935/100127206/4094/4669/26020/130497/9096/5396/115908/7291/7042/157506/9241/579/3776/2535/2070/1687/7007/3516/8642/11020/57728/1301/9497/5048/7040/123016/2260/9890/4358/6909/650/6495/170961/4919/7474/102/55084/54806/84173/125488/9321/2103/90410
CRC_all_continuous_log2TPM1	GO:0014033	neural crest cell differentiation	93	0.423959	1.67509	0.00397568	0.0169113	0.00951605	5100	tags=40%, list=19%, signal=32%	1909/90/6591/3091/2303/1000/2668/9839/2131/10370/80031/2335/7291/157506/64839/1910/223117/23603/9464/553115/3084/6495/8482/10512/6422/54437/8828/8829/2066/83989/10500/10505/10371/5594/202018/55593/2487
CRC_all_continuous_log2TPM1	GO:0031343	positive regulation of cell killing	63	0.464792	1.7051	0.00397829	0.0169113	0.00951605	8333	tags=54%, list=31%, signal=37%	5027/3140/3133/5817/3136/5289/567/353091/3106/3594/3105/3135/3592/10666/6891/3593/3107/8417/4068/3916/80328/3134/23705/922/3122/51561/3823/6776/11126/3123/5819/3822/26228/3902
CRC_all_continuous_log2TPM1	GO:0048846	axon extension involved in axon guidance	20	0.671517	1.9434	0.00397926	0.0169113	0.00951605	4632	tags=65%, list=17%, signal=54%	6586/6387/214/1954/659/9353/91584/7474/55558/8828/8829/7422/10371
CRC_all_continuous_log2TPM1	GO:1902284	neuron projection extension involved in neuron projection guidance	20	0.671517	1.9434	0.00397926	0.0169113	0.00951605	4632	tags=65%, list=17%, signal=54%	6586/6387/214/1954/659/9353/91584/7474/55558/8828/8829/7422/10371
CRC_all_continuous_log2TPM1	GO:0046632	alpha-beta T cell differentiation	129	0.381734	1.57222	0.0039809	0.0169113	0.00951605	7782	tags=53%, list=29%, signal=37%	3569/7292/3142/8477/9021/3956/8995/3572/604/301/3716/3702/9655/3717/3594/6775/3659/84695/1514/861/4092/6774/3592/639/25/54542/3593/57630/3726/602/7048/538/387/2737/3570/1880/6461/10892/3566/8546/5914/969/3718/9760/2355/6363/6693/2033/8809/8943/64332/2475/159296/3122/100/57089/64218/80149/5971/3662/1386/91543/51561/6095/6776/3123/27086/8767
CRC_all_continuous_log2TPM1	GO:0061383	trabecula morphogenesis	47	0.533019	1.85128	0.00399514	0.01696	0.0095435	3846	tags=43%, list=14%, signal=36%	9510/7010/1277/2022/4313/26585/57493/2274/7059/7042/9241/3516/22904/2201/2280/3084/1901/6422/7422/7046
CRC_all_continuous_log2TPM1	GO:0044774	mitotic DNA integrity checkpoint signaling	74	-0.372991	-1.56437	0.00399979	0.0169634	0.00954537	4265	tags=31%, list=16%, signal=26%	1017/51514/8525/672/9656/54962/990/79184/55159/29997/11200/8883/4436/4361/1111/5347/5883/4998/11073/2177/983/90381/641
CRC_all_continuous_log2TPM1	GO:0010665	regulation of cardiac muscle cell apoptotic process	43	0.51392	1.75252	0.00400144	0.0169634	0.00954537	4109	tags=35%, list=15%, signal=30%	126393/93649/406937/824/817/4780/3717/26471/9464/815/3084/22920/8837/664/4217
CRC_all_continuous_log2TPM1	GO:1903533	regulation of protein targeting	78	0.438819	1.67311	0.00401353	0.0170029	0.00956761	5772	tags=38%, list=22%, signal=30%	120892/22885/5621/665/65018/54741/3998/4641/2040/2534/2664/51100/5880/57214/9776/9531/51763/285966/23255/3753/55823/5071/6505/9520/9747/118424/377630/5562/7323/3689
CRC_all_continuous_log2TPM1	GO:0001508	action potential	155	0.362562	1.53306	0.00402027	0.0170144	0.00957411	3049	tags=23%, list=11%, signal=20%	6328/775/23704/857/6546/3752/26251/23630/2898/781/3788/6330/3751/287/6335/8989/6324/785/9472/9096/2316/8506/3776/11280/2629/817/6548/4882/2281/54532/3754/2697/2852/3753/6869
CRC_all_continuous_log2TPM1	GO:0045058	T cell selection	59	0.47697	1.72316	0.0040218	0.0170144	0.00957411	6864	tags=47%, list=26%, signal=35%	3569/1794/9021/3956/8995/3572/1540/3716/920/3594/84695/1514/1236/6774/915/3593/387/2737/3570/969/3718/9760/3600/6693/2033/2475/6722/916
CRC_all_continuous_log2TPM1	GO:0007498	mesoderm development	129	0.381107	1.56963	0.00408363	0.0172642	0.00971462	4159	tags=27%, list=16%, signal=23%	3690/8516/90/3688/3624/2303/406937/2131/4088/23414/2294/23275/130497/10370/5573/7296/9241/23420/57045/2132/6398/3717/659/27245/2697/79971/2260/3675/5566/4771/7474/23184/7422/60412/3673
CRC_all_continuous_log2TPM1	GO:0048678	response to axon injury	77	0.440988	1.67551	0.00409953	0.0173195	0.00974575	3756	tags=30%, list=14%, signal=26%	4313/2247/4131/3913/378/2896/5905/5764/3776/3371/706/3717/5605/1809/118812/407006/8634/5802/4756/581/9315/54209/664
CRC_all_continuous_log2TPM1	GO:0051480	regulation of cytosolic calcium ion concentration	48	0.526415	1.83132	0.00412478	0.0174022	0.00979231	3426	tags=31%, list=13%, signal=27%	857/7223/858/3708/4852/493/130733/444/785/7225/7222/490/2852/7220/7474
CRC_all_continuous_log2TPM1	GO:0086009	membrane repolarization	48	0.526211	1.83061	0.00412478	0.0174022	0.00979231	1276	tags=25%, list=5%, signal=24%	23704/857/3752/23630/781/9948/6330/3751/287/6324/9472/2316
CRC_all_continuous_log2TPM1	GO:0044319	wound healing, spreading of cells	40	0.569821	1.91459	0.00416355	0.0175417	0.00987081	3214	tags=42%, list=12%, signal=37%	3690/3688/10630/1289/83478/57591/3678/3693/10979/2316/977/3685/389/1861/960/4321/407006
CRC_all_continuous_log2TPM1	GO:0090505	epiboly involved in wound healing	40	0.569821	1.91459	0.00416355	0.0175417	0.00987081	3214	tags=42%, list=12%, signal=37%	3690/3688/10630/1289/83478/57591/3678/3693/10979/2316/977/3685/389/1861/960/4321/407006
CRC_all_continuous_log2TPM1	GO:0016339	calcium-dependent cell-cell adhesion via plasma membrane cell adhesion molecules	43	0.511416	1.74398	0.00417669	0.017585	0.00989517	3403	tags=35%, list=13%, signal=30%	1009/1012/1004/8641/1000/22871/1002/5098/56130/8642/1008/1013/56126/22920/56127
CRC_all_continuous_log2TPM1	GO:0006893	Golgi to plasma membrane transport	72	0.435389	1.62996	0.00418683	0.0176157	0.00991242	4403	tags=38%, list=17%, signal=31%	1902/23499/83871/11031/54521/10791/10133/57020/8548/6844/2664/9341/163882/23233/8674/150684/134957/114879/55770/5872/27246/9581/63971/55763/60412/57120/4905
CRC_all_continuous_log2TPM1	GO:1904894	positive regulation of receptor signaling pathway via STAT	44	0.499067	1.71237	0.00420855	0.0176949	0.00995701	4133	tags=34%, list=16%, signal=29%	3569/3575/85480/2149/6772/3815/3717/815/4249/7040/55801/407006/2690/54940/2066
CRC_all_continuous_log2TPM1	GO:0035567	non-canonical Wnt signaling pathway	67	0.4586	1.69049	0.00421376	0.0177047	0.00996253	5923	tags=54%, list=22%, signal=42%	9863/23500/115908/81029/64750/2535/1454/51339/8325/144165/57154/1601/8321/166336/6424/8322/84870/6422/7474/57674/25/57664/57560/27031/387/22943/1453/2487/7074/8323/81839/54361/1855/1856/8324/6423
CRC_all_continuous_log2TPM1	GO:0032926	negative regulation of activin receptor signaling pathway	16	0.712714	1.95085	0.0042188	0.0177138	0.00996764	3243	tags=56%, list=12%, signal=49%	10468/90/9863/23420/57154/10272/2280/4092/6497
CRC_all_continuous_log2TPM1	GO:0060391	positive regulation of SMAD protein signal transduction	40	0.568187	1.9091	0.00422178	0.0177142	0.00996787	4552	tags=48%, list=17%, signal=39%	168667/392255/90/2022/84913/3624/8200/4088/7042/57045/1601/3717/659/7040/650/5678/7046/7048/654
CRC_all_continuous_log2TPM1	GO:0048568	embryonic organ development	450	0.301974	1.42016	0.00422591	0.0177194	0.0099708	5104	tags=27%, list=19%, signal=22%	1889/11078/1909/2200/8516/2202/90/3142/2022/6943/3091/5156/2303/6678/2668/7472/2254/5311/6935/9021/3791/55773/4669/4088/6299/23414/2294/4323/130497/10370/9096/374900/28996/3576/5396/5919/115908/3815/7291/7042/157506/3340/9241/579/4325/2535/5310/3491/10019/585/144165/3212/1954/8076/2736/7007/3516/7003/80199/2201/9464/4853/2295/57728/1301/7040/133/50515/23059/8563/2260/91584/84870/6909/26259/6495/170961/25806/7474/2735/150274/22846/7732/57545/1051/639/2034/146057/55084/7422/54806/7046/55212/125488/2304/9394/7703/3221/27031/3236/405/468/3726/51684/7048/677/83852/51761/9645/55036/2737/5594/7289/9742/7026/25902/10049/113026/10427/2487/5090
CRC_all_continuous_log2TPM1	GO:1905332	positive regulation of morphogenesis of an epithelium	37	0.535571	1.76574	0.0042351	0.0177399	0.00998232	3771	tags=38%, list=14%, signal=33%	2247/2668/26585/7482/367/81029/5293/9241/9500/7040/2697/6495/25/7422
CRC_all_continuous_log2TPM1	GO:0031638	zymogen activation	48	0.525319	1.82751	0.00424179	0.0177399	0.00998232	2703	tags=31%, list=10%, signal=28%	716/715/7123/7056/5327/5648/5054/8492/4323/5270/7057/5328/5329/1514/861
CRC_all_continuous_log2TPM1	GO:0006509	membrane protein ectodomain proteolysis	48	0.524642	1.82516	0.00424179	0.0177399	0.00998232	4610	tags=42%, list=17%, signal=35%	5027/4627/7077/7076/23621/257364/8754/51429/7078/23385/51752/351/8728/5664/6093/102/10098/3553/150/4898
CRC_all_continuous_log2TPM1	GO:0060343	trabecula formation	25	0.612975	1.87232	0.00424233	0.0177399	0.00998232	3771	tags=44%, list=14%, signal=38%	9510/7010/1277/4313/26585/2274/7059/2201/2280/6422/7422
CRC_all_continuous_log2TPM1	GO:2000785	regulation of autophagosome assembly	50	0.490836	1.72564	0.00425791	0.0177929	0.0100122	6747	tags=54%, list=25%, signal=40%	9638/120892/55062/9554/65018/112574/11152/22930/51100/26471/5305/79142/472/8897/8396/90410/23256/8678/8408/23032/25782/22954/5868/2475/29978/55254/140775
CRC_all_continuous_log2TPM1	GO:0051917	regulation of fibrinolysis	15	0.667955	1.79755	0.00426098	0.0177936	0.0100126	2448	tags=47%, list=9%, signal=42%	2191/7056/5327/5054/7057/5328/5329
CRC_all_continuous_log2TPM1	GO:0009117	nucleotide metabolic process	490	-0.230494	-1.25812	0.00428097	0.017865	0.0100527	4497	tags=26%, list=17%, signal=22%	54539/4698/3643/1716/64223/8226/8505/522/374291/514/4696/4714/54956/23583/5213/4537/2819/4535/4830/4976/23729/506/4719/132/10380/3615/4508/441024/6822/6241/84833/2821/5198/4728/521/4712/80308/4831/109/3304/4705/3614/4191/4539/4726/56474/54963/5169/204/6799/7167/1841/7086/368/516/790/142/4709/5901/5208/133686/3418/2820/5471/442038/25875/55526/79621/6120/2806/349565/122481/4695/55270/10591/4706/4860/4536/9615/1723/113278/128240/6817/51085/27109/9551/2618/353/471/23498/4704/63979/9556/4722/11164/57673/8833/518/5150/51181/93100/6392/4715/10606/10632/2984/3945/509/4913/4723/7374/9555/64328/23171/27035/29789/3251/30968/5634/10165/7372/790955/79077/6470/22934
CRC_all_continuous_log2TPM1	GO:0043368	positive T cell selection	47	0.530706	1.84325	0.00428675	0.0178725	0.0100569	6864	tags=49%, list=26%, signal=36%	3569/1794/9021/3956/8995/3572/1540/3716/3594/84695/1514/6774/915/3593/3570/969/3718/9760/6693/2033/2475/6722/916
CRC_all_continuous_log2TPM1	GO:0032720	negative regulation of tumor necrosis factor production	66	0.433327	1.5978	0.00428859	0.0178725	0.0100569	6342	tags=41%, list=24%, signal=31%	23208/406911/3929/10457/558/7291/7057/11213/706/55829/140885/10333/7128/54209/64115/2621/7099/602/197358/406919/84868/3565/5914/4795/54/54206/50856
CRC_all_continuous_log2TPM1	GO:0042559	pteridine-containing compound biosynthetic process	15	-0.630594	-1.80728	0.00432416	0.0180085	0.0101335	3583	tags=60%, list=13%, signal=52%	4522/2348/84105/6697/10588/1719/471/2643/5092
CRC_all_continuous_log2TPM1	GO:0030325	adrenal gland development	26	0.569603	1.75579	0.0043444	0.0180573	0.0101609	1902	tags=27%, list=7%, signal=25%	5156/4088/6299/27122/10370/2908/706
CRC_all_continuous_log2TPM1	GO:0002183	cytoplasmic translational initiation	50	-0.421025	-1.64941	0.00434638	0.0180573	0.0101609	3884	tags=28%, list=15%, signal=24%	56339/23521/1975/10480/5936/27335/8667/8893/4686/57409/3646/255308/8662/1968
CRC_all_continuous_log2TPM1	GO:0002428	antigen processing and presentation of peptide antigen via MHC class Ib	16	0.711651	1.94794	0.00434762	0.0180573	0.0101609	5515	tags=69%, list=21%, signal=55%	3133/3136/567/353091/3106/3105/3135/6891/3107/80328/3134
CRC_all_continuous_log2TPM1	GO:0048486	parasympathetic nervous system development	16	0.710615	1.94511	0.00434762	0.0180573	0.0101609	4632	tags=75%, list=17%, signal=62%	2668/57007/3212/91584/6495/1959/55558/89797/8828/8829/104/10371
CRC_all_continuous_log2TPM1	GO:0060337	type I interferon-mediated signaling pathway	77	0.438309	1.66533	0.00437841	0.0181729	0.010226	4464	tags=34%, list=17%, signal=28%	6773/6772/91445/79594/6672/3716/23352/117854/23053/10010/56927/338376/4321/340061/10410/64343/3454/7474/10581/9636/3439/253943/84166/9759/4939/9755
CRC_all_continuous_log2TPM1	GO:0031102	neuron projection regeneration	56	0.496596	1.7858	0.00438203	0.0181757	0.0102275	3512	tags=30%, list=13%, signal=26%	7070/4313/4131/3913/5396/2896/5764/3371/706/3717/5605/407006/8634/5802/4756/9315/2670
CRC_all_continuous_log2TPM1	GO:0060291	long-term synaptic potentiation	100	0.402367	1.59926	0.00442409	0.0183245	0.0103113	5333	tags=36%, list=20%, signal=29%	57616/5621/100126308/2892/8878/5649/5270/9241/80863/5764/23385/817/27065/27020/6844/4776/6616/815/6810/351/805/2903/51201/2670/25/442898/4204/4311/6505/5594/10769/10858/26045/2890/440275/9187
CRC_all_continuous_log2TPM1	GO:0001658	branching involved in ureteric bud morphogenesis	59	0.473378	1.71018	0.00442686	0.0183245	0.0103113	3771	tags=32%, list=14%, signal=28%	2246/6943/2247/2668/25789/5311/6299/26585/7482/9241/9500/8642/9955/7040/650/6495/3611/9953/7422
CRC_all_continuous_log2TPM1	GO:0055008	cardiac muscle tissue morphogenesis	57	0.46775	1.67539	0.00442686	0.0183245	0.0103113	3080	tags=33%, list=12%, signal=30%	1909/2022/2303/7472/4669/23414/57493/7042/9241/3516/70/1301/7168/7040/2280/650/4092/3084/1901
CRC_all_continuous_log2TPM1	GO:0009154	purine ribonucleotide catabolic process	132	0.373758	1.54477	0.00443914	0.018363	0.010333	5672	tags=37%, list=21%, signal=29%	3091/5027/5136/1291/27115/669/79147/8671/8654/5315/3098/23786/26137/201163/55190/4907/26471/2645/351/3356/6774/7345/5566/5214/9583/3988/79873/8870/9759/405/11182/22978/953/53343/272/5141/57521/3099/170685/441531/51341/5143/387712/5142/5562/195827/9611/2026/339123
CRC_all_continuous_log2TPM1	GO:0010171	body morphogenesis	51	0.506139	1.79968	0.00444536	0.0183763	0.0103405	5553	tags=47%, list=21%, signal=37%	1277/4313/5156/64388/444/7042/9241/6237/10159/22930/157680/144165/25976/80199/7040/83716/6497/10586/83690/23528/23332/22943/4621/29123
CRC_all_continuous_log2TPM1	GO:1905477	positive regulation of protein localization to membrane	85	0.41875	1.63331	0.0044735	0.0184803	0.0103989	4893	tags=36%, list=18%, signal=30%	7130/25999/3688/5621/493/8878/54434/4035/65267/2534/11079/245812/163882/6769/6810/2852/150684/57555/5290/3675/25921/51201/391/54209/1398/23184/975/5071/10160/54550/5780
CRC_all_continuous_log2TPM1	GO:0001732	formation of cytoplasmic translation initiation complex	15	-0.629379	-1.8038	0.00449842	0.0185707	0.0104498	3654	tags=33%, list=14%, signal=29%	10480/27335/8667/3646/8662
CRC_all_continuous_log2TPM1	GO:0007200	phospholipase C-activating G protein-coupled receptor signaling pathway	130	0.383887	1.58307	0.00452709	0.0186765	0.0105094	6528	tags=38%, list=25%, signal=29%	5731/1909/8111/1129/2149/2099/1902/5311/1240/3708/5587/2782/3269/9162/147/1910/27/3973/3356/4987/185/636/2894/6869/1901/728/7474/7422/5733/2828/23236/150/1606/8611/88/148/55107/5030/64805/9651/7052/2864/5997/3351/1609/2596/7201/2357/2767/1131
CRC_all_continuous_log2TPM1	GO:0001912	positive regulation of leukocyte mediated cytotoxicity	60	0.470227	1.71029	0.00453667	0.0187035	0.0105245	5858	tags=38%, list=22%, signal=30%	5027/3140/3133/5817/3136/5289/567/353091/3106/3594/3105/3135/3592/10666/6891/3593/3107/8417/4068/3916/80328/3134/23705
CRC_all_continuous_log2TPM1	GO:0046850	regulation of bone remodeling	42	0.55287	1.88063	0.00454971	0.0187353	0.0105425	4347	tags=40%, list=16%, signal=34%	338773/3569/3690/5027/3953/5578/26585/3375/84959/4054/1901/4160/6422/7128/56834/7107/9842
CRC_all_continuous_log2TPM1	GO:0002526	acute inflammatory response	95	0.417234	1.65844	0.00455048	0.0187353	0.0105425	5220	tags=34%, list=20%, signal=27%	3569/7292/90/23780/9180/2152/4852/2131/3572/3929/2335/3133/11280/2157/1910/55829/26471/1236/6774/3552/3988/1051/5733/3553/1776/5008/53833/1991/3570/2683/718/3818
CRC_all_continuous_log2TPM1	GO:1901655	cellular response to ketone	113	0.392407	1.58571	0.00462939	0.0190474	0.0107181	5633	tags=37%, list=21%, signal=29%	120892/7292/10631/5737/3490/5587/266743/4323/2782/367/6446/2908/6339/54331/2770/3371/1946/55809/3717/687/7040/5176/6909/1236/358/81573/6422/114907/8837/11251/5732/842/2660/54464/2621/5906/64754/5030/5581/3029/2235/5562
CRC_all_continuous_log2TPM1	GO:0050966	detection of mechanical stimulus involved in sensory perception of pain	12	0.783017	1.98055	0.00464637	0.0190902	0.0107421	4159	tags=67%, list=16%, signal=56%	23621/8989/6387/11280/2534/3356/23349/3673
CRC_all_continuous_log2TPM1	GO:0072331	signal transduction by p53 class mediator	190	-0.285809	-1.4047	0.00464856	0.0190902	0.0107421	3053	tags=23%, list=11%, signal=20%	117584/9349/55003/4726/6209/6125/6167/4487/57646/29997/11200/83787/7874/1027/23212/1869/4282/9100/675/23368/835/4869/1870/22976/51085/2305/4436/79915/4839/4609/1111/9816/839/8805/9212/6790/6201/23246/7161/83596/8550/7023/55544
CRC_all_continuous_log2TPM1	GO:0035456	response to interferon-beta	33	0.560626	1.80169	0.00465191	0.0190902	0.0107421	3459	tags=39%, list=13%, signal=34%	824/6772/3428/54739/55337/117854/7098/3659/815/340061/10410/3454/10581
CRC_all_continuous_log2TPM1	GO:0035767	endothelial cell chemotaxis	30	0.563956	1.76938	0.00465221	0.0190902	0.0107421	4148	tags=40%, list=16%, signal=34%	2246/4856/2247/3791/5587/7057/2260/3315/8829/5872/7422/1960
CRC_all_continuous_log2TPM1	GO:0046634	regulation of alpha-beta T cell activation	110	0.39316	1.58643	0.00466808	0.0191425	0.0107716	6864	tags=46%, list=26%, signal=35%	7292/3142/8477/3956/8995/604/301/3133/57045/9655/3717/3594/29126/3659/3105/84695/861/4092/3592/639/64115/54542/868/9479/3593/57630/975/3726/7048/11314/387/2737/6461/10892/3566/80762/8546/8764/5914/969/10148/3718/6363/3077/2033/8943/64332/1604/3122/100/916
CRC_all_continuous_log2TPM1	GO:0060675	ureteric bud morphogenesis	65	0.45832	1.68444	0.0046869	0.0192069	0.0108078	3334	tags=31%, list=13%, signal=27%	2246/6943/2247/2668/25789/5311/6299/26585/7482/9241/9500/8642/84445/9955/7040/650/6495/55083/3611/9953
CRC_all_continuous_log2TPM1	GO:0006024	glycosaminoglycan biosynthetic process	29	0.632786	1.97684	0.00471302	0.0193011	0.0108608	4701	tags=59%, list=18%, signal=48%	2131/160/3036/2132/3037/3073/126792/57214/1213/9955/7040/11285/26229/9953/3553/64132/64131
CRC_all_continuous_log2TPM1	GO:0045638	negative regulation of myeloid cell differentiation	93	0.421356	1.66481	0.00472278	0.0193282	0.0108761	4650	tags=30%, list=17%, signal=25%	2200/7130/8111/10234/406911/3624/4982/4211/130733/9444/151176/10401/7098/3375/10272/219539/861/84959/6422/56834/140685/7107/4212/8861/54623/7099/677/3623
CRC_all_continuous_log2TPM1	GO:0051987	positive regulation of attachment of spindle microtubules to kinetochore	11	-0.68866	-1.77676	0.0047305	0.0193469	0.0108866	2343	tags=55%, list=9%, signal=50%	3192/332/55143/3619/891/9212
CRC_all_continuous_log2TPM1	GO:0098703	calcium ion import across plasma membrane	38	0.562941	1.87373	0.00474586	0.0193839	0.0109074	2657	tags=34%, list=10%, signal=31%	775/5621/6546/51393/781/773/493/5533/2534/728215/59341/8912/5530
CRC_all_continuous_log2TPM1	GO:1902656	calcium ion import into cytosol	38	0.562941	1.87373	0.00474586	0.0193839	0.0109074	2657	tags=34%, list=10%, signal=31%	775/5621/6546/51393/781/773/493/5533/2534/728215/59341/8912/5530
CRC_all_continuous_log2TPM1	GO:0006544	glycine metabolic process	12	-0.668597	-1.7792	0.00475125	0.0193931	0.0109126	5070	tags=58%, list=19%, signal=47%	2731/6472/570/189/10247/2653/6470
CRC_all_continuous_log2TPM1	GO:0070498	interleukin-1-mediated signaling pathway	37	0.528496	1.74241	0.00476083	0.0194183	0.0109268	5299	tags=43%, list=20%, signal=35%	3569/3554/140609/11213/3556/834/5970/79155/3551/3553/1958/8887/23236/6885/8808/5595
CRC_all_continuous_log2TPM1	GO:0030307	positive regulation of cell growth	154	0.354804	1.49848	0.00476375	0.0194183	0.0109268	5093	tags=34%, list=19%, signal=27%	4803/51393/23499/4131/627/4323/6387/79594/2182/9472/2335/7042/1002/22999/1946/51009/27185/1954/2664/6548/57154/7003/11344/659/5048/22902/51330/4092/3084/8482/6386/2137/6422/102/8829/1398/144402/57611/7422/8877/9962/7046/23566/3484/84861/5071/136319/57521/29104/79109/84258/23025
CRC_all_continuous_log2TPM1	GO:0006900	vesicle budding from membrane	87	0.436088	1.70628	0.00477257	0.0194413	0.0109397	6420	tags=46%, list=24%, signal=35%	5027/9871/26286/1173/22872/128637/54732/6836/58485/553115/284697/10972/79643/6396/8301/4600/7879/5071/10484/375056/22878/51510/9632/91782/1453/10427/8729/51112/27095/8724/60684/56681/122553/9218/10342/10802/10597/8943/51128/302
CRC_all_continuous_log2TPM1	GO:0035909	aorta morphogenesis	36	0.542741	1.78487	0.00479655	0.0195261	0.0109874	2976	tags=36%, list=11%, signal=32%	30008/2022/5159/1281/406937/4638/4669/4035/7042/3516/56999/6909/6495
CRC_all_continuous_log2TPM1	GO:0009137	purine nucleoside diphosphate catabolic process	104	0.385935	1.54159	0.00480669	0.0195415	0.0109961	5672	tags=38%, list=21%, signal=30%	3091/5027/1291/669/79147/8671/5315/3098/23786/26137/201163/4907/26471/2645/351/3356/6774/7345/5566/5214/9583/3988/79873/8870/9759/405/11182/953/53343/57521/3099/441531/51341/387712/5562/195827/9611/2026/339123
CRC_all_continuous_log2TPM1	GO:0009181	purine ribonucleoside diphosphate catabolic process	104	0.385935	1.54159	0.00480669	0.0195415	0.0109961	5672	tags=38%, list=21%, signal=30%	3091/5027/1291/669/79147/8671/5315/3098/23786/26137/201163/4907/26471/2645/351/3356/6774/7345/5566/5214/9583/3988/79873/8870/9759/405/11182/953/53343/57521/3099/441531/51341/387712/5562/195827/9611/2026/339123
CRC_all_continuous_log2TPM1	GO:0060713	labyrinthine layer morphogenesis	23	-0.535969	-1.7223	0.00482868	0.0196179	0.0110391	513	tags=39%, list=2%, signal=38%	2263/51176/79977/655/10653/6692/6768/3993/7855
CRC_all_continuous_log2TPM1	GO:0007567	parturition	13	0.764113	1.98271	0.00483794	0.0196425	0.011053	673	tags=46%, list=3%, signal=45%	4313/23641/5737/8605/23764/5021
CRC_all_continuous_log2TPM1	GO:0098876	vesicle-mediated transport to the plasma membrane	162	0.354378	1.50963	0.00484639	0.0196639	0.011065	4765	tags=33%, list=18%, signal=27%	1902/11149/23673/23499/30845/30846/83871/950/57724/11031/54521/10791/10133/84162/57020/57182/51762/27065/157680/8548/22883/6844/2664/9341/392/85377/163882/23233/8674/150684/9784/10938/23339/134957/253725/51201/10311/114879/55770/5872/27246/9581/9146/63971/55763/60412/57120/537/7879/4905/6505/151254/88
CRC_all_continuous_log2TPM1	GO:0042730	fibrinolysis	25	0.602702	1.84094	0.00486164	0.0196814	0.0110748	2448	tags=36%, list=9%, signal=33%	2191/7056/5327/710/5054/5055/7057/5328/5329
CRC_all_continuous_log2TPM1	GO:0014004	microglia differentiation	16	0.702343	1.92247	0.00486288	0.0196814	0.0110748	4612	tags=56%, list=17%, signal=47%	4669/9444/2908/2629/7040/351/10100/7099/375387
CRC_all_continuous_log2TPM1	GO:0014048	regulation of glutamate secretion	16	0.700849	1.91838	0.00486288	0.0196814	0.0110748	3820	tags=44%, list=14%, signal=37%	5592/5027/54407/22930/6812/2912/2550
CRC_all_continuous_log2TPM1	GO:0001782	B cell homeostasis	34	0.544665	1.76322	0.00486351	0.0196814	0.0110748	4180	tags=41%, list=16%, signal=35%	3575/3091/10673/55619/5585/585/92482/6655/8517/7128/581/25/54542/55012
CRC_all_continuous_log2TPM1	GO:0042311	vasodilation	53	0.481486	1.71248	0.00487905	0.0197313	0.0111029	4445	tags=32%, list=17%, signal=27%	196740/5592/10335/3778/2131/10365/3672/154/2132/1910/2852/5467/7422/116512/624/26258/150
CRC_all_continuous_log2TPM1	GO:0060048	cardiac muscle contraction	139	0.373202	1.55954	0.00488726	0.0197515	0.0111142	3342	tags=26%, list=13%, signal=23%	6328/775/23704/6444/857/6546/3752/23630/781/30845/6330/287/6335/444/6324/2316/2946/2934/11280/817/147/6548/7423/2281/70/1193/6781/7168/2697/2280/3753/4092/805/5290/5566/9992
CRC_all_continuous_log2TPM1	GO:0050870	positive regulation of T cell activation	242	0.329448	1.47306	0.00491044	0.0198321	0.0111596	6864	tags=40%, list=26%, signal=30%	3569/3575/7070/7292/3142/6347/8477/80380/857/10673/3956/3572/1540/604/301/3133/5293/3115/920/11221/10385/2534/9655/57178/567/2736/3717/3594/27/3113/29126/4690/3105/140885/7040/5530/861/6604/3135/1236/3592/3552/3120/25/64115/60/56244/6595/3553/3108/84861/80381/1960/572/3593/975/7048/387/2737/3117/3118/84868/6461/10892/3566/8808/3565/10326/8546/8764/5914/23376/5562/10148/8876/961/3964/6666/29108/3600/6363/6693/7532/2033/22890/8943/64332/2475/399/2309/1604/3122/259307/100/3109/101/916
CRC_all_continuous_log2TPM1	GO:0046031	ADP metabolic process	107	0.400495	1.60888	0.00494665	0.0199652	0.0112345	5672	tags=37%, list=21%, signal=30%	3091/5027/26289/1291/669/79147/203/8671/5315/3098/23786/26137/201163/4907/26471/2645/351/3356/6774/7345/5566/5214/3988/8870/572/9759/405/11182/953/53343/57521/3099/441531/51341/387712/5562/195827/9611/2026/339123
CRC_all_continuous_log2TPM1	GO:0009112	nucleobase metabolic process	33	-0.495153	-1.78635	0.0049541	0.0199822	0.0112441	4027	tags=45%, list=15%, signal=39%	23028/132/56474/790/5471/9615/1723/646625/2618/353/8833/10606/3251/7372/6470
CRC_all_continuous_log2TPM1	GO:0060670	branching involved in labyrinthine layer morphogenesis	14	-0.637008	-1.78259	0.00495783	0.0199841	0.0112452	513	tags=43%, list=2%, signal=42%	79977/10653/6692/6768/3993/7855
CRC_all_continuous_log2TPM1	GO:0003073	regulation of systemic arterial blood pressure	99	0.407568	1.62176	0.0049855	0.0200825	0.0113005	5024	tags=37%, list=19%, signal=30%	1889/2022/10631/2149/6196/5021/367/5919/154/290/10159/585/10391/1910/659/7168/133/185/1312/6869/10699/79924/6518/8870/89797/1215/116512/2621/4204/4311/387/56670/80763/7026/148/65125/170690
CRC_all_continuous_log2TPM1	GO:0007163	establishment or maintenance of cell polarity	231	0.334737	1.48869	0.00498991	0.0200871	0.0113031	4310	tags=32%, list=16%, signal=27%	7010/9638/81565/3688/1794/57710/4627/4131/1742/9948/55742/25932/83700/10487/115701/2294/57381/10486/667/4478/9750/378/1639/6624/5310/2934/4134/10312/85440/117583/23433/144165/162282/4000/51421/6548/5880/27/10806/284217/9886/5048/22902/2697/26086/123016/23255/1236/56603/358/286/84446/23625/55083/6093/3611/6993/7474/391/9265/25/1398/60/10252/10090/5908/90410/55691/57560/27031/9578/4649/23291
CRC_all_continuous_log2TPM1	GO:0046209	nitric oxide metabolic process	82	0.435462	1.67977	0.00503787	0.0202669	0.0114043	2726	tags=24%, list=10%, signal=22%	5806/114757/1727/3091/2099/857/5311/4852/493/6772/4088/10365/113277/5740/706/55829/3717/140885/351/10333
CRC_all_continuous_log2TPM1	GO:0070085	glycosylation	194	0.342675	1.4941	0.00506662	0.0203692	0.0114619	3491	tags=25%, list=13%, signal=22%	83857/7991/8707/4245/117248/79147/2131/8869/23275/29906/11253/2801/170384/57134/9528/84752/114805/4864/55568/79947/2132/6489/55757/2590/57452/10905/126792/55624/4121/81849/4249/1603/9382/6482/11285/64788/4124/2134/80267/6487/8704/1650/26229/2137/26301/29926/4247/58505
CRC_all_continuous_log2TPM1	GO:0016242	negative regulation of macroautophagy	40	0.559668	1.88048	0.00509524	0.0204709	0.0115191	6747	tags=60%, list=25%, signal=45%	9638/120892/5768/9554/65018/4864/706/26471/79142/5290/7248/10193/340371/9711/23256/7249/8678/11178/26235/3162/9978/2475/55254/140775
CRC_all_continuous_log2TPM1	GO:0002200	somatic diversification of immune receptors	74	-0.368546	-1.54573	0.00510317	0.0204764	0.0115222	4386	tags=34%, list=16%, signal=28%	5395/9466/54537/112441434/2956/55183/84787/51176/149840/7037/6929/7518/9730/22976/9156/4436/79915/56259/3148/56941/7374/51010/10721/3146/3329
CRC_all_continuous_log2TPM1	GO:0002548	monocyte chemotaxis	47	0.527564	1.83233	0.00510327	0.0204764	0.0115222	2668	tags=32%, list=10%, signal=29%	3569/4856/6347/158747/8995/6354/5054/26585/6387/301/2321/10488/1843/9353/351
CRC_all_continuous_log2TPM1	GO:0002220	innate immune response activating cell surface receptor signaling pathway	97	0.403635	1.60277	0.00514228	0.0206195	0.0116027	4639	tags=33%, list=17%, signal=27%	23643/338382/857/10584/8878/4669/5063/3929/353376/2534/9867/2664/10333/5970/79155/9572/55198/929/7128/7096/148022/54209/3551/3430/5872/27246/8887/7099/79931/57590/6885/406992
CRC_all_continuous_log2TPM1	GO:0045943	positive regulation of transcription by RNA polymerase I	35	-0.460522	-1.67748	0.00515746	0.0206668	0.0116293	4153	tags=40%, list=16%, signal=34%	10514/55127/55011/387496/84135/25926/9188/84128/7913/55646/23160/23133/4691/1663
CRC_all_continuous_log2TPM1	GO:0015936	coenzyme A metabolic process	18	-0.591582	-1.79211	0.00516878	0.0206987	0.0116472	4793	tags=44%, list=18%, signal=36%	80347/79646/38/390916/3156/53354/254552/64087
CRC_all_continuous_log2TPM1	GO:0001913	T cell mediated cytotoxicity	50	0.482634	1.69681	0.00517234	0.0206995	0.0116477	4531	tags=40%, list=17%, signal=33%	3575/5027/3140/3133/5817/5873/3136/567/353091/1075/3106/3594/3105/3135/3592/6891/5532/3593/3107/8417
CRC_all_continuous_log2TPM1	GO:0002823	negative regulation of adaptive immune response based on somatic recombination of immune receptors built from immunoglobulin superfamily domains	57	0.464422	1.66347	0.00517913	0.0207132	0.0116554	6175	tags=51%, list=23%, signal=39%	3575/7292/3956/8995/604/9173/29126/84695/3135/4092/5532/54542/84447/84861/10039/53833/84868/3566/80762/5595/23376/969/56940/3134/5562/3718/6693/3077/7532
CRC_all_continuous_log2TPM1	GO:0010763	positive regulation of fibroblast migration	16	0.696991	1.90782	0.00518493	0.0207228	0.0116608	3765	tags=56%, list=14%, signal=48%	4921/3690/3688/406937/59/7057/7040/358/9590
CRC_all_continuous_log2TPM1	GO:0140058	neuron projection arborization	36	0.539933	1.77564	0.00520352	0.0207837	0.0116951	6109	tags=56%, list=23%, signal=43%	120892/7162/22871/7846/23499/1742/84628/5764/8322/22891/6093/7474/8829/4649/10371/9344/25830/1855/1856/10251
CRC_all_continuous_log2TPM1	GO:1903670	regulation of sprouting angiogenesis	53	0.479844	1.70665	0.00522144	0.0208417	0.0117277	3901	tags=32%, list=15%, signal=27%	2246/168667/494326/2247/30832/3678/57608/57381/10365/5315/3716/7057/56999/22905/407006/7422/90993
CRC_all_continuous_log2TPM1	GO:2001057	reactive nitrogen species metabolic process	84	0.428074	1.66227	0.00523203	0.0208704	0.0117439	2726	tags=24%, list=10%, signal=21%	5806/114757/1727/3091/2099/857/5311/4852/493/6772/4088/10365/113277/5740/706/55829/3717/140885/351/10333
CRC_all_continuous_log2TPM1	GO:0050688	regulation of defense response to virus	65	0.452506	1.66307	0.00526198	0.0209763	0.0118034	6122	tags=49%, list=23%, signal=38%	6772/10346/80212/79594/5371/2074/117854/3594/4321/10875/340061/255520/54765/29800/7128/10475/3553/3593/22978/23586/4277/60489/440275/377630/200316/83666/29108/3600/10269/6693/9140/10758
CRC_all_continuous_log2TPM1	GO:2000515	negative regulation of CD4-positive, alpha-beta T cell activation	34	0.541633	1.7534	0.00528642	0.0210471	0.0118433	5813	tags=56%, list=22%, signal=44%	7292/3142/3956/8995/604/301/57045/9655/29126/84695/861/4092/64115/54542/868/3566/80762/969/3718
CRC_all_continuous_log2TPM1	GO:0034198	cellular response to amino acid starvation	64	0.460547	1.68847	0.00528661	0.0210471	0.0118433	6593	tags=50%, list=25%, signal=38%	54407/64121/5587/201163/51100/83667/1026/220441/652968/55364/355/154743/23334/84861/4217/468/151556/5594/10325/10670/8678/440275/5595/22954/56681/5562/84557/7532/51128/9978/2475/57559
CRC_all_continuous_log2TPM1	GO:0003208	cardiac ventricle morphogenesis	67	0.44834	1.65267	0.00530302	0.0210857	0.011865	3235	tags=33%, list=12%, signal=29%	1909/2022/3091/2303/4669/23414/2294/57493/7042/9241/3516/9464/1301/7168/7040/6604/2280/84141/4092/3084/1363/10512
CRC_all_continuous_log2TPM1	GO:1902622	regulation of neutrophil migration	42	0.546661	1.8595	0.00530315	0.0210857	0.011865	3616	tags=36%, list=14%, signal=31%	7130/683/57142/3554/158747/83700/83692/3929/3576/9750/5880/9353/1236/728/4267
CRC_all_continuous_log2TPM1	GO:0140895	cell surface toll-like receptor signaling pathway	76	0.428426	1.62165	0.0053108	0.0211025	0.0118745	4639	tags=37%, list=17%, signal=31%	23643/338382/857/8878/4669/3929/353376/9867/2664/10333/5970/79155/9572/55198/929/7128/7096/148022/54209/3430/5872/27246/8887/7099/79931/57590/6885/406992
CRC_all_continuous_log2TPM1	GO:2000377	regulation of reactive oxygen species metabolic process	138	0.36349	1.51772	0.00539468	0.0213983	0.0120409	3625	tags=28%, list=14%, signal=24%	120892/10516/683/5159/65018/2771/6464/4314/1410/83875/1647/378/5873/79400/7057/2534/706/4780/5880/329/84329/2539/8737/1026/140885/7040/351/10333/4358/185/6774/407019/215/355/8870/9263/8837/10193
CRC_all_continuous_log2TPM1	GO:0045214	sarcomere organization	47	0.52621	1.82763	0.00539488	0.0213983	0.0120409	5380	tags=47%, list=20%, signal=37%	3688/9948/2318/5587/51778/5573/5339/84665/1466/80206/7168/1073/1465/71/825/79933/2314/11155/88/8048/84033/4621
CRC_all_continuous_log2TPM1	GO:0046425	regulation of receptor signaling pathway via JAK-STAT	69	0.445586	1.65503	0.00539978	0.0213983	0.0120409	4424	tags=33%, list=17%, signal=28%	3569/3575/2149/857/9021/6772/54741/3815/1647/2074/10019/3717/815/55801/407006/3454/2690/4771/55250/54940/9146/2066/602
CRC_all_continuous_log2TPM1	GO:1903054	negative regulation of extracellular matrix organization	19	0.705857	2.02447	0.00540226	0.0213983	0.0120409	3099	tags=53%, list=12%, signal=47%	11117/2191/8434/84168/406937/7132/7078/7040/150356/407019
CRC_all_continuous_log2TPM1	GO:0002699	positive regulation of immune effector process	245	0.325529	1.45477	0.00540265	0.0213983	0.0120409	6291	tags=38%, list=24%, signal=29%	3569/7292/3142/8477/5027/10584/57142/3140/10417/3554/3929/4189/3815/301/3133/5817/3098/117854/9655/3136/7098/5289/567/6398/353091/3106/2590/23529/3594/79132/6812/2241/3105/6810/7040/3356/3135/3592/8482/7158/55198/55601/10666/6891/7474/144811/148022/54209/924/3553/84861/3593/975/958/51704/3107/7099/23586/8417/6885/11314/4068/3916/6461/10892/718/3566/7293/80328/24145/8547/377630/8013/3565/3263/8764/5914/23376/3134/5562/3596/6845/3689/23705/948/29108/6363/7532/2033/8809/22890/9261
CRC_all_continuous_log2TPM1	GO:0046040	IMP metabolic process	17	-0.600706	-1.80948	0.00541015	0.0214031	0.0120436	3439	tags=47%, list=13%, signal=41%	5198/5471/4860/2618/353/471/10606/3251
CRC_all_continuous_log2TPM1	GO:1900225	regulation of NLRP3 inflammasome complex assembly	48	0.51695	1.7984	0.00541193	0.0214031	0.0120436	4441	tags=38%, list=17%, signal=31%	5027/5587/140609/26524/25827/79575/10333/22900/91754/373509/57787/25921/29800/54209/3920/22933/7099/197358
CRC_all_continuous_log2TPM1	GO:0003214	cardiac left ventricle morphogenesis	15	0.653654	1.75906	0.00541431	0.0214031	0.0120436	4434	tags=47%, list=17%, signal=39%	1909/4669/2294/3516/84141/1363/7048
CRC_all_continuous_log2TPM1	GO:0033173	calcineurin-NFAT signaling cascade	45	0.534879	1.84288	0.0054377	0.0214817	0.0120879	3726	tags=38%, list=14%, signal=33%	10231/5621/493/51778/9472/2274/5533/1827/9454/4776/6548/29995/576/5598/5530/4772/5532
CRC_all_continuous_log2TPM1	GO:0090382	phagosome maturation	30	0.554403	1.73941	0.00544277	0.0214877	0.0120912	5171	tags=60%, list=19%, signal=48%	23208/5027/338382/83871/285195/8406/11031/57192/10312/9497/84286/55207/10981/63894/80208/7879/23682/339122
CRC_all_continuous_log2TPM1	GO:0000271	polysaccharide biosynthetic process	54	0.483674	1.73205	0.005448	0.0214877	0.0120912	3448	tags=33%, list=13%, signal=29%	5507/2632/648791/2131/160/3340/3036/2132/3037/55829/1213/2645/7040/51763/7957/9572/2992/100302203
CRC_all_continuous_log2TPM1	GO:0090497	mesenchymal cell migration	60	0.464643	1.68999	0.0054497	0.0214877	0.0120912	4632	tags=38%, list=17%, signal=32%	1909/90/3091/7162/1000/2668/9839/80031/2335/7291/1910/223117/23603/9464/8482/10512/54437/8828/8829/2066/10500/10505/10371
CRC_all_continuous_log2TPM1	GO:0021801	cerebral cortex radial glia-guided migration	31	0.601489	1.90252	0.00545876	0.0214958	0.0120958	2530	tags=32%, list=10%, signal=29%	89927/1281/57142/25777/22911/5649/2534/57178/27185/5048
CRC_all_continuous_log2TPM1	GO:0022030	telencephalon glial cell migration	31	0.601489	1.90252	0.00545876	0.0214958	0.0120958	2530	tags=32%, list=10%, signal=29%	89927/1281/57142/25777/22911/5649/2534/57178/27185/5048
CRC_all_continuous_log2TPM1	GO:0048562	embryonic organ morphogenesis	291	0.314453	1.43139	0.0054786	0.0215601	0.012132	4803	tags=25%, list=18%, signal=21%	11078/1909/2200/8516/2202/90/3142/2022/6943/3091/5156/2303/6678/2254/5311/6935/4669/4088/2294/4323/130497/10370/9096/28996/5396/115908/7291/157506/3340/9241/579/4325/2535/585/3212/1954/8076/7007/80199/2201/9464/4853/2295/57728/1301/50515/23059/2260/6909/6495/170961/25806/7474/2735/55084/54806/7046/55212/125488/2304/7703/3221/27031/3236/51684/7048/83852/51761/9645/55036/2737/5594/7289/9742
CRC_all_continuous_log2TPM1	GO:0030217	T cell differentiation	301	0.309531	1.41421	0.0055288	0.0217438	0.0122353	6874	tags=39%, list=26%, signal=29%	3569/3575/7292/3142/8477/1794/3140/6935/9021/3956/3953/8995/3572/1540/604/3815/301/5293/3716/3702/920/11221/10385/10312/9655/2629/8325/57178/567/2736/3717/3594/6775/3659/84695/7040/1514/861/6604/3135/1236/4092/6774/56603/814/10875/3592/3552/6655/915/3988/7248/639/25/64115/5678/5532/60/54542/84101/6595/3553/1958/1960/572/3593/57630/3726/602/7048/538/677/55716/387/2737/3570/1209/1880/6461/10892/3566/8808/3565/79840/8546/5914/969/54361/8876/3718/9760/6666/3600/8324/2355/6363/6693/10758/2033/8809/22890/8943/3981/64332/2475/399/159296/2309/1029/1840/3122/6722/259307/100/101/916/57089
CRC_all_continuous_log2TPM1	GO:0042790	nucleolar large rRNA transcription by RNA polymerase I	25	-0.518715	-1.72804	0.00554614	0.021798	0.0122659	3218	tags=36%, list=12%, signal=32%	55011/221830/29997/25926/4691/9555/51082/1663/6949
CRC_all_continuous_log2TPM1	GO:0010649	regulation of cell communication by electrical coupling	15	0.652108	1.7549	0.00560653	0.0220213	0.0123915	2949	tags=33%, list=11%, signal=30%	857/6546/444/817/805
CRC_all_continuous_log2TPM1	GO:0031109	microtubule polymerization or depolymerization	150	0.355608	1.49153	0.00562255	0.0220701	0.012419	3703	tags=27%, list=14%, signal=23%	4130/25999/81565/25809/89927/344148/7846/4131/9181/22911/1410/6249/79998/4133/2801/1639/9659/89795/2242/57701/4134/23271/57551/10048/57606/80127/59341/10634/10982/29922/5516/50810/57787/324/23116/3303/51199/23384/25/146057
CRC_all_continuous_log2TPM1	GO:0019883	antigen processing and presentation of endogenous antigen	28	0.61802	1.91404	0.00562909	0.0220817	0.0124255	6034	tags=61%, list=23%, signal=47%	3133/3136/567/353091/3106/3105/51752/3135/6891/6890/64167/3107/80328/3134/6892/439/3077
CRC_all_continuous_log2TPM1	GO:0021602	cranial nerve morphogenesis	26	0.562488	1.73385	0.00563846	0.0221043	0.0124382	5611	tags=46%, list=21%, signal=36%	10370/3212/91584/6495/1959/55558/8828/8829/104/10371/2737/5361
CRC_all_continuous_log2TPM1	GO:0150078	positive regulation of neuroinflammatory response	20	0.638941	1.84912	0.0056712	0.0222185	0.0125025	5532	tags=45%, list=21%, signal=36%	3569/120892/1075/26471/54209/3553/5594/5595/284467
CRC_all_continuous_log2TPM1	GO:0001946	lymphangiogenesis	18	0.696715	1.97022	0.00568081	0.022242	0.0125157	3771	tags=50%, list=14%, signal=43%	7424/10630/2303/147372/5784/659/22846/5532/7422
CRC_all_continuous_log2TPM1	GO:0030200	heparan sulfate proteoglycan catabolic process	10	0.823693	2.00824	0.00568976	0.0222629	0.0125274	2066	tags=60%, list=8%, signal=55%	4669/2799/3423/3425/138050/2817
CRC_all_continuous_log2TPM1	GO:1903909	regulation of receptor clustering	17	0.690695	1.90291	0.00570507	0.0223086	0.0125531	4496	tags=53%, list=17%, signal=44%	7130/54434/23657/2934/51201/1398/23184/975/10160
CRC_all_continuous_log2TPM1	GO:0060065	uterus development	26	0.561354	1.73036	0.0057617	0.0225157	0.0126697	3426	tags=31%, list=13%, signal=27%	93649/2099/1291/118429/10370/7042/3973/7474
CRC_all_continuous_log2TPM1	GO:0009266	response to temperature stimulus	161	0.352978	1.50176	0.00578195	0.0225805	0.0127061	3532	tags=23%, list=13%, signal=20%	2246/3316/126393/2898/51393/11080/22911/1410/6335/4779/8989/6387/154/376497/7057/11280/6489/27185/6548/6769/3306/59341/9531/1153/3356/3315/9658/472/1312/3552/55198/5566/84918/94241/3988/37/3303
CRC_all_continuous_log2TPM1	GO:0050771	negative regulation of axonogenesis	53	0.475406	1.69086	0.00579208	0.0225994	0.0127168	4607	tags=34%, list=17%, signal=28%	7070/23111/80128/57142/66008/4133/80031/2664/22902/5802/7474/55558/8829/9706/10500/10505/4168/8831
CRC_all_continuous_log2TPM1	GO:1904659	D-glucose transmembrane transport	102	0.395876	1.5823	0.00579416	0.0225994	0.0127168	5415	tags=35%, list=20%, signal=28%	1909/25999/5797/50651/81031/6443/8682/4205/376497/344901/151176/114882/23433/4780/55829/83667/51763/1389/55198/6518/5467/7248/3553/23596/6041/55625/11182/6253/3099/2887/718/5906/6272/388581/8013/3667
CRC_all_continuous_log2TPM1	GO:0051231	spindle elongation	14	-0.630915	-1.76554	0.0058053	0.0226283	0.0127331	3293	tags=57%, list=12%, signal=50%	9055/29127/3832/332/55143/3619/24137/9212
CRC_all_continuous_log2TPM1	GO:0008286	insulin receptor signaling pathway	130	0.376122	1.55105	0.00580894	0.0226283	0.0127331	5415	tags=34%, list=20%, signal=27%	81565/2303/1291/23371/9021/858/6464/10000/5919/151176/114882/23433/8412/5305/4690/2241/51763/5795/5970/26259/5290/1509/6655/324/100302203/8396/3480/3553/3484/2660/140710/7249/5594/64397/2887/5164/79109/9820/23189/8048/388581/9564/5595/3667
CRC_all_continuous_log2TPM1	GO:0140962	multicellular organismal-level chemical homeostasis	72	0.427321	1.59976	0.00581714	0.0226316	0.0127349	3771	tags=35%, list=14%, signal=30%	57333/3791/2131/221395/4669/114781/26234/28511/231/2132/7466/567/3037/55362/79901/59341/7040/51763/358/5566/3988/4756/2034/8301/7422
CRC_all_continuous_log2TPM1	GO:0010827	regulation of D-glucose transmembrane transport	72	0.427086	1.59888	0.00581714	0.0226316	0.0127349	5415	tags=36%, list=20%, signal=29%	1909/25999/5797/8682/4205/344901/151176/114882/23433/4780/55829/51763/1389/55198/3553/23596/6041/55625/6253/3099/2887/718/5906/388581/8013/3667
CRC_all_continuous_log2TPM1	GO:0035747	natural killer cell chemotaxis	10	0.821356	2.00254	0.00582769	0.0226583	0.01275	1402	tags=30%, list=5%, signal=28%	6347/6354/5293
CRC_all_continuous_log2TPM1	GO:0010660	regulation of muscle cell apoptotic process	79	0.423351	1.61528	0.00583273	0.0226636	0.0127529	5357	tags=34%, list=20%, signal=27%	126393/5136/93649/2099/406937/824/2893/817/4780/3717/26471/9464/815/9531/5598/3084/3592/22920/8837/664/4217/3593/468/406992/1482/9927/8013
CRC_all_continuous_log2TPM1	GO:0002763	positive regulation of myeloid leukocyte differentiation	58	0.467611	1.68337	0.00583705	0.0226661	0.0127543	5048	tags=36%, list=19%, signal=29%	8111/1435/406937/5578/2124/920/2242/146433/23603/4853/8737/7040/5530/861/54209/133308/3593/50604/677/57521/399665
CRC_all_continuous_log2TPM1	GO:1903376	regulation of oxidative stress-induced neuron intrinsic apoptotic signaling pathway	20	0.634759	1.83702	0.00585919	0.0227045	0.0127759	4316	tags=45%, list=16%, signal=38%	4313/2247/3091/65018/8321/25793/54209/5071/468
CRC_all_continuous_log2TPM1	GO:0070169	positive regulation of biomineral tissue development	51	0.498668	1.77311	0.00586162	0.0227045	0.0127759	4552	tags=37%, list=17%, signal=31%	338773/90/5027/6546/4088/130497/56975/154/5764/3491/2201/659/490/650/9636/1051/6257/468/654
CRC_all_continuous_log2TPM1	GO:0010611	regulation of cardiac muscle hypertrophy	64	0.456413	1.67332	0.00586437	0.0227045	0.0127759	3239	tags=30%, list=12%, signal=26%	221476/406937/7132/493/4088/5578/3572/4205/9472/817/7222/4000/6548/29995/2539/9464/5530/5999/6093
CRC_all_continuous_log2TPM1	GO:0099068	postsynapse assembly	81	0.428226	1.64502	0.00586504	0.0227045	0.0127759	4012	tags=31%, list=15%, signal=26%	114784/1000/22871/57142/4131/55619/4884/5649/84628/1400/9253/144165/3556/57555/2260/9294/51225/89910/5802/7474/391/25/1398/79953/1793
CRC_all_continuous_log2TPM1	GO:0002295	T-helper cell lineage commitment	27	0.614878	1.90586	0.00586543	0.0227045	0.0127759	6482	tags=59%, list=24%, signal=45%	3569/9021/3956/8995/3572/3716/3594/84695/6774/3593/3570/969/3718/6693/2033/2475
CRC_all_continuous_log2TPM1	GO:0032689	negative regulation of type II interferon production	37	0.521899	1.72067	0.00587071	0.0227107	0.0127794	5462	tags=43%, list=21%, signal=34%	7292/80380/3624/5621/558/9173/29126/1649/64115/53833/2621/7099/3623/84868/7356/5914
CRC_all_continuous_log2TPM1	GO:0016048	detection of temperature stimulus	25	0.590466	1.80357	0.00591447	0.0228656	0.0128666	6185	tags=52%, list=23%, signal=40%	2898/22911/6335/6387/11280/27185/3356/1312/644168/79634/55107/4923/63982
CRC_all_continuous_log2TPM1	GO:0019216	regulation of lipid metabolic process	329	0.303219	1.39151	0.00592107	0.0228767	0.0128728	5659	tags=31%, list=21%, signal=24%	2246/5592/6591/114898/857/7132/3490/824/221395/4779/950/27122/7376/9444/5919/114294/3815/2908/7291/157506/376497/23352/9023/2677/26137/3491/151176/2770/585/706/23038/1601/5660/64137/133/8816/3973/23541/2852/10677/3356/9975/132671/1389/64788/8720/185/650/9563/66036/8897/427/407019/9572/55198/215/5566/51360/37/5467/57674/54209/8877/3553/125981/139735/1958/255919/142891/51099/22933/8721/83643/152559/150/221955/26119/654/8611/51129/5594/57521/5164/150094/632/23682/80025/718/407039/5581/6342/9619/3667/13/50846/54361/1133/5562/57104/53345/9611
CRC_all_continuous_log2TPM1	GO:0106056	regulation of calcineurin-mediated signaling	37	0.521667	1.7199	0.00592912	0.0228934	0.0128822	2657	tags=32%, list=10%, signal=29%	5621/493/51778/9472/2274/5533/1827/9454/6548/29995/5598/5530
CRC_all_continuous_log2TPM1	GO:0048265	response to pain	34	0.535701	1.7342	0.00595099	0.0229634	0.0129216	3049	tags=32%, list=11%, signal=29%	6328/1291/824/6335/5649/8989/7057/11280/706/1910/6869
CRC_all_continuous_log2TPM1	GO:0110110	positive regulation of animal organ morphogenesis	35	0.565587	1.84551	0.00595524	0.0229654	0.0129228	2976	tags=37%, list=11%, signal=33%	2246/1435/2247/947/2668/7472/7482/367/6091/7040/2260/650/6495
CRC_all_continuous_log2TPM1	GO:0042987	amyloid precursor protein catabolic process	66	0.423089	1.56005	0.00599376	0.0230995	0.0129982	4459	tags=33%, list=17%, signal=28%	5621/57142/23621/8754/1454/83464/23385/10048/351/114134/2280/5300/5970/8728/5664/6093/10972/102/6252/8301/1191/6253
CRC_all_continuous_log2TPM1	GO:0043954	cellular component maintenance	80	0.41522	1.5898	0.00600118	0.0231136	0.0130061	5294	tags=40%, list=20%, signal=32%	3690/114784/2149/93649/5621/643866/91752/10979/1639/2896/8506/22999/2534/144165/51150/351/57555/91584/3675/50944/3801/85461/54209/3480/84173/2017/8499/55243/8831/6272/7082/23085
CRC_all_continuous_log2TPM1	GO:0042558	pteridine-containing compound metabolic process	33	-0.486967	-1.75682	0.00601223	0.0231416	0.0130219	3681	tags=45%, list=14%, signal=39%	4522/6472/441024/2348/84105/4846/6697/8836/10588/1719/471/6573/2643/5092/6470
CRC_all_continuous_log2TPM1	GO:0002704	negative regulation of leukocyte mediated immunity	67	0.444242	1.63756	0.00604943	0.0232702	0.0130943	6175	tags=48%, list=23%, signal=37%	3575/2294/604/3133/5817/3106/29126/387837/3105/7040/3135/4092/3598/1398/5532/84861/10039/53833/27342/11314/84868/80762/5595/23376/56940/3134/5562/100507436/3718/6693/3077/7532
CRC_all_continuous_log2TPM1	GO:0030214	hyaluronan catabolic process	15	0.647494	1.74249	0.00605505	0.0232773	0.0130982	2978	tags=40%, list=11%, signal=36%	10894/2247/3073/57214/7040/960
CRC_all_continuous_log2TPM1	GO:0032814	regulation of natural killer cell activation	36	0.529132	1.74012	0.0061349	0.0235695	0.0132627	8227	tags=67%, list=31%, signal=46%	558/3133/3717/3601/3592/148022/639/3593/2621/26258/406919/84868/2323/100507436/9760/3600/22890/26191/51561/3823/6776/25807/3822/7297
CRC_all_continuous_log2TPM1	GO:0090022	regulation of neutrophil chemotaxis	31	0.596351	1.88627	0.00624348	0.0239717	0.013489	3200	tags=35%, list=12%, signal=31%	7130/683/158747/83700/3929/3576/9750/5880/9353/1236/728
CRC_all_continuous_log2TPM1	GO:0003148	outflow tract septum morphogenesis	26	0.558074	1.72025	0.00625468	0.0239997	0.0135047	5462	tags=46%, list=21%, signal=37%	2022/55742/23414/7042/6091/6909/10512/8828/8829/7048/1482/5914
CRC_all_continuous_log2TPM1	GO:0001953	negative regulation of cell-matrix adhesion	37	0.516336	1.70233	0.00628133	0.0240869	0.0135538	3390	tags=32%, list=13%, signal=28%	10631/5054/4323/604/7057/9448/5921/23603/55966/10395/4321/4771
CRC_all_continuous_log2TPM1	GO:0000022	mitotic spindle elongation	12	-0.655587	-1.74458	0.00629436	0.0241083	0.0135658	3293	tags=58%, list=12%, signal=51%	9055/29127/332/55143/3619/24137/9212
CRC_all_continuous_log2TPM1	GO:1902176	negative regulation of oxidative stress-induced intrinsic apoptotic signaling pathway	30	0.545562	1.71167	0.00629474	0.0241083	0.0135658	4316	tags=40%, list=16%, signal=34%	2247/3091/8382/65018/2534/4780/8321/5598/3315/25793/5071/468
CRC_all_continuous_log2TPM1	GO:0072109	glomerular mesangium development	16	0.683819	1.87176	0.00634427	0.0242828	0.0136641	4795	tags=69%, list=18%, signal=56%	3690/5159/947/2303/59/80310/8710/8837/1958/2828/3570
CRC_all_continuous_log2TPM1	GO:0016188	synaptic vesicle maturation	26	0.557744	1.71923	0.00637853	0.0243961	0.0137278	4781	tags=46%, list=18%, signal=38%	1742/10159/534/529/6812/51382/127124/51201/8301/537/523/526
CRC_all_continuous_log2TPM1	GO:0050886	endocrine process	93	0.414503	1.63773	0.00638181	0.0243961	0.0137278	4769	tags=33%, list=18%, signal=27%	1889/2149/3624/6196/5021/64855/140606/1393/290/10159/51762/26056/706/1601/1910/2697/8322/2260/185/1312/6869/358/10699/1215/116512/3553/4311/654/3623/387/56670
CRC_all_continuous_log2TPM1	GO:2000060	positive regulation of ubiquitin-dependent protein catabolic process	102	0.391928	1.56652	0.00642054	0.0245124	0.0137933	4296	tags=31%, list=16%, signal=26%	120892/344558/28951/1263/7041/1454/9655/2629/144165/4780/27185/79016/57154/1601/10444/9709/4092/26259/285671/55743/3300/8517/3303/25831/79699/55212/84456/1191/22933/57630/5071/152559
CRC_all_continuous_log2TPM1	GO:0007077	mitotic nuclear membrane disassembly	11	-0.678393	-1.75027	0.0064286	0.0245124	0.0137933	1949	tags=55%, list=7%, signal=51%	7465/1111/5347/983/7443/993
CRC_all_continuous_log2TPM1	GO:0070663	regulation of leukocyte proliferation	253	0.312088	1.40138	0.00643108	0.0245124	0.0137933	6075	tags=32%, list=23%, signal=25%	3569/7292/2615/1435/683/80380/5621/10673/8995/26585/3572/10457/604/3815/301/9750/3133/5573/3115/920/10385/57045/5585/146433/5880/23529/3717/3594/3113/29126/3659/4690/3105/1026/7040/5530/3135/472/3592/6869/3552/6655/7128/3620/148022/1051/83593/64115/56244/868/3553/9479/80381/3593/57630/975/53833/958/7099/7048/11314/5594/84868/1880/7293/7356/80762/5595/3565/8764/2323/3596/10148/1436/29108/3600/6363/6693/1439/6441
CRC_all_continuous_log2TPM1	GO:0010563	negative regulation of phosphorus metabolic process	169	0.350066	1.49612	0.00643217	0.0245124	0.0137933	4650	tags=28%, list=17%, signal=23%	5592/7070/3624/7453/116496/9770/2646/57732/57493/54386/3486/1647/26524/9655/201163/706/58533/26471/1843/23603/9353/64853/1026/23770/51763/7957/5795/5569/6774/9961/5566/324/6422/79643/29926/8870/9479/104/22933/2192/9759/5071/152559/286430/11314/1849/3623
CRC_all_continuous_log2TPM1	GO:0045936	negative regulation of phosphate metabolic process	169	0.350066	1.49612	0.00643217	0.0245124	0.0137933	4650	tags=28%, list=17%, signal=23%	5592/7070/3624/7453/116496/9770/2646/57732/57493/54386/3486/1647/26524/9655/201163/706/58533/26471/1843/23603/9353/64853/1026/23770/51763/7957/5795/5569/6774/9961/5566/324/6422/79643/29926/8870/9479/104/22933/2192/9759/5071/152559/286430/11314/1849/3623
CRC_all_continuous_log2TPM1	GO:0032703	negative regulation of interleukin-2 production	23	0.633927	1.89294	0.00643811	0.0245181	0.0137964	6431	tags=52%, list=24%, signal=40%	947/5621/2633/89795/9454/5566/7128/51564/53833/84868/6441/7538
CRC_all_continuous_log2TPM1	GO:0050810	regulation of steroid biosynthetic process	84	0.421819	1.63798	0.00644163	0.0245181	0.0137964	5633	tags=38%, list=21%, signal=30%	2246/5592/6591/3490/27122/9444/2908/2677/2770/706/1601/64137/133/3973/23541/8720/650/9563/427/9572/5566/51360/1958/152559/654/5594/632/407039/9619/50846/54361/5562
CRC_all_continuous_log2TPM1	GO:0043086	negative regulation of catalytic activity	160	0.348622	1.48198	0.00647908	0.0246454	0.0138681	4296	tags=26%, list=16%, signal=22%	120892/7070/11153/7453/5271/2771/7077/7076/2646/57732/57493/1893/10156/1647/26524/5365/9655/1910/58533/4659/1843/23603/64853/815/1026/26086/7957/5795/5569/9961/324/79643/9568/2912/23677/25/84101/9479/104/5071/152559
CRC_all_continuous_log2TPM1	GO:0070884	regulation of calcineurin-NFAT signaling cascade	36	0.525561	1.72837	0.00648545	0.0246544	0.0138731	2657	tags=33%, list=10%, signal=30%	5621/493/51778/9472/2274/5533/1827/9454/6548/29995/5598/5530
CRC_all_continuous_log2TPM1	GO:0043247	telomere maintenance in response to DNA damage	33	-0.483523	-1.7444	0.0064932	0.0246685	0.0138811	5857	tags=52%, list=22%, signal=40%	10856/54891/7528/4798/7014/1017/54537/112441434/55183/65057/149840/5499/51377/8607/79913/10445/86
CRC_all_continuous_log2TPM1	GO:0014009	glial cell proliferation	62	0.462037	1.68719	0.00650026	0.0246801	0.0138876	4048	tags=32%, list=15%, signal=27%	3569/7424/257194/1435/406911/3953/6310/146433/2629/706/5179/7957/407006/6497/4771/2670/54209/2119/3553/1191
CRC_all_continuous_log2TPM1	GO:0014032	neural crest cell development	81	0.42145	1.61899	0.00652279	0.0247504	0.0139271	4817	tags=38%, list=18%, signal=31%	1909/90/6591/3091/2303/1000/2668/9839/10370/80031/2335/7291/157506/1910/223117/23603/9464/553115/3084/8482/10512/54437/8828/8829/2066/83989/10500/10505/10371/5594/202018
CRC_all_continuous_log2TPM1	GO:0003156	regulation of animal organ formation	29	0.623537	1.94795	0.00653919	0.0247973	0.0139536	3834	tags=48%, list=14%, signal=41%	2246/2247/2668/7472/23213/10370/7482/367/6091/2260/650/6495/7474/10252
CRC_all_continuous_log2TPM1	GO:0001905	activation of membrane attack complex	12	0.762714	1.9292	0.00654558	0.0248062	0.0139586	5278	tags=75%, list=20%, signal=60%	716/715/5648/966/720/629/1191/718/8547
CRC_all_continuous_log2TPM1	GO:0060907	positive regulation of macrophage cytokine production	23	0.633745	1.8924	0.00656073	0.0248209	0.0139668	6291	tags=61%, list=24%, signal=47%	5027/57142/10417/7098/3135/8482/7474/148022/51704/7099/24145/948/29108/9261
CRC_all_continuous_log2TPM1	GO:0009799	specification of symmetry	139	0.367968	1.53767	0.00656501	0.0248209	0.0139668	4590	tags=28%, list=17%, signal=23%	90/2022/3091/5311/64388/1767/4088/2294/26585/79659/10370/23500/23420/579/585/1954/84976/9464/4853/64853/23059/6909/29922/80114/1649/145788/7474/57545/54806/55212/55130/27031/5681/51684/7048/84100/83852/9645/55036
CRC_all_continuous_log2TPM1	GO:0009855	determination of bilateral symmetry	139	0.367968	1.53767	0.00656501	0.0248209	0.0139668	4590	tags=28%, list=17%, signal=23%	90/2022/3091/5311/64388/1767/4088/2294/26585/79659/10370/23500/23420/579/585/1954/84976/9464/4853/64853/23059/6909/29922/80114/1649/145788/7474/57545/54806/55212/55130/27031/5681/51684/7048/84100/83852/9645/55036
CRC_all_continuous_log2TPM1	GO:2000622	regulation of nuclear-transcribed mRNA catabolic process, nonsense-mediated decay	14	-0.625603	-1.75068	0.00656803	0.0248209	0.0139668	4095	tags=79%, list=15%, signal=67%	79048/10492/29974/26986/339/55110/9775/9939/9704/3182/4116
CRC_all_continuous_log2TPM1	GO:0070099	regulation of chemokine-mediated signaling pathway	11	0.777714	1.93311	0.00656965	0.0248209	0.0139668	3558	tags=55%, list=13%, signal=47%	3091/6586/10019/6091/9353/54209
CRC_all_continuous_log2TPM1	GO:1902548	negative regulation of cellular response to vascular endothelial growth factor stimulus	17	0.685582	1.88883	0.0065981	0.0249131	0.0140187	1529	tags=35%, list=6%, signal=33%	11117/1634/81792/25960/493/284
CRC_all_continuous_log2TPM1	GO:0061744	motor behavior	34	0.528168	1.70981	0.00661794	0.0249727	0.0140523	6090	tags=44%, list=23%, signal=34%	7846/22911/2131/4669/2908/1639/2629/29926/80208/104/6505/2583/164832/5562/3786
CRC_all_continuous_log2TPM1	GO:0003198	epithelial to mesenchymal transition involved in endocardial cushion formation	15	0.644775	1.73517	0.00663235	0.0250117	0.0140742	4434	tags=47%, list=17%, signal=39%	55273/2022/6591/7042/3516/7046/7048
CRC_all_continuous_log2TPM1	GO:1902750	negative regulation of cell cycle G2/M phase transition	72	-0.366716	-1.53823	0.00664045	0.025025	0.0140817	5035	tags=38%, list=19%, signal=30%	5885/149420/23560/140901/51514/58493/672/60672/990/79184/29997/79035/7465/8883/4361/9088/580/1111/5347/4998/9555/9212/11073/983/90381/641/92421
CRC_all_continuous_log2TPM1	GO:0032924	activin receptor signaling pathway	48	0.50698	1.76371	0.00664403	0.025025	0.0140817	3243	tags=33%, list=12%, signal=29%	10468/392255/90/3624/9863/2254/4088/10370/9241/23420/57154/10272/659/2280/4092/6497
CRC_all_continuous_log2TPM1	GO:0046633	alpha-beta T cell proliferation	44	0.479378	1.64481	0.00670863	0.0252529	0.0142099	5884	tags=43%, list=22%, signal=34%	7292/1794/3133/57045/3717/29126/3659/3105/64115/868/9479/3593/57630/975/7048/80762/8764/10148/3600
CRC_all_continuous_log2TPM1	GO:0051701	biological process involved in interaction with host	170	0.345415	1.47708	0.00673565	0.0253391	0.0142584	4672	tags=31%, list=18%, signal=26%	131578/3690/6404/3688/857/4627/858/3956/5034/1508/3678/950/6609/3693/558/3576/5817/290/85363/920/9023/3685/4864/2634/3434/57617/1514/3356/185/6510/4628/6993/79643/3303/55207/8829/55770/10475/3439/3673/53373/2192/55223/7879/9525/975/23265/2621/406919/6737/51510/91782/440400
CRC_all_continuous_log2TPM1	GO:2001014	regulation of skeletal muscle cell differentiation	22	0.577595	1.7034	0.00675008	0.0253778	0.0142802	4337	tags=45%, list=16%, signal=38%	93649/221662/2817/9975/56603/6495/1655/2660/22933/10521
CRC_all_continuous_log2TPM1	GO:0070900	mitochondrial tRNA modification	10	-0.705671	-1.79177	0.00680969	0.0255863	0.0143975	2883	tags=90%, list=11%, signal=80%	79828/57570/54802/3028/84705/84881/54931/51654/80324
CRC_all_continuous_log2TPM1	GO:0019627	urea metabolic process	14	-0.624013	-1.74623	0.00682227	0.0255867	0.0143977	8216	tags=79%, list=31%, signal=54%	162417/383/445/435/83884/384/5009/2271/10166/79814/1050
CRC_all_continuous_log2TPM1	GO:0016226	iron-sulfur cluster assembly	27	-0.513339	-1.74935	0.00682228	0.0255867	0.0143977	4468	tags=52%, list=17%, signal=43%	27158/57128/10539/3313/57019/10101/388962/200205/4706/2395/9054/9391/22/51218
CRC_all_continuous_log2TPM1	GO:0031163	metallo-sulfur cluster assembly	27	-0.513339	-1.74935	0.00682228	0.0255867	0.0143977	4468	tags=52%, list=17%, signal=43%	27158/57128/10539/3313/57019/10101/388962/200205/4706/2395/9054/9391/22/51218
CRC_all_continuous_log2TPM1	GO:0150146	cell junction disassembly	36	0.52289	1.71959	0.00683601	0.0256225	0.0144179	5074	tags=42%, list=19%, signal=34%	3688/6591/9448/1845/144165/11037/2241/10982/54209/7046/3553/142684/9922/22943/718
CRC_all_continuous_log2TPM1	GO:0030225	macrophage differentiation	67	0.43885	1.61769	0.006856	0.0256818	0.0144513	4650	tags=34%, list=17%, signal=28%	1435/3624/406937/139716/4669/5578/9444/2908/9173/920/146433/2629/8737/7040/351/10100/8837/140685/7422/84456/7099/375387/3623
CRC_all_continuous_log2TPM1	GO:0042594	response to starvation	229	0.332252	1.47578	0.00686324	0.0256933	0.0144577	5633	tags=32%, list=21%, signal=26%	120892/55062/53349/857/54407/81631/64121/3428/5587/5063/7482/80315/11152/10533/10226/3309/2629/201163/4780/5289/51100/9779/659/83667/1026/220441/10634/652968/472/1312/5366/8897/84975/23710/55364/7375/84918/355/1649/6422/11345/54828/7248/3920/9706/154743/23334/93664/79567/27327/84861/4217/468/151556/2621/8565/10367/7249/5594/10325/57521/27072/10670/8678/632/8408/11337/440275/5595/6751/22954/54361/56681/5562
CRC_all_continuous_log2TPM1	GO:0071868	cellular response to monoamine stimulus	52	0.454622	1.61722	0.00687543	0.0257232	0.0144746	5694	tags=42%, list=21%, signal=33%	5731/120892/858/5587/2782/2316/54331/23385/122525/3363/10681/351/3356/5999/333/25/5071/6505/5064/8013/7052/8787
CRC_all_continuous_log2TPM1	GO:0031099	regeneration	185	0.330311	1.42717	0.00689403	0.0257771	0.0145049	4363	tags=24%, list=16%, signal=20%	3569/4856/7070/4313/10631/1291/6583/4131/79147/3339/10404/3913/3482/6387/5396/301/2896/11221/5764/3371/706/3717/1026/7040/5605/5530/861/595/5782/407006/8634/5802/5467/4756/825/2735/9315/2670/1051/8837/3484/2066/2660/975/2621
CRC_all_continuous_log2TPM1	GO:0002719	negative regulation of cytokine production involved in immune response	30	0.541882	1.70013	0.00690586	0.0258057	0.014521	7992	tags=63%, list=30%, signal=44%	604/558/7291/7042/284/11213/7040/4092/27342/79671/3134/3718/54/3077/79065/5553/10225/79004/7043
CRC_all_continuous_log2TPM1	GO:0007219	Notch signaling pathway	179	0.337261	1.45054	0.00694803	0.0259475	0.0146008	3842	tags=24%, list=14%, signal=21%	10231/120892/4856/221336/55273/1903/1004/6591/159686/10631/6400/2303/26032/79094/4323/3572/604/3815/7042/83464/23385/57178/3516/6091/4853/196403/22848/7040/23090/351/6909/650/84441/6774/6495/22905/5986/5664/51378/102/142678/55589/10098
CRC_all_continuous_log2TPM1	GO:0032722	positive regulation of chemokine production	62	0.459057	1.67631	0.00696045	0.0259781	0.014618	6155	tags=44%, list=23%, signal=34%	3569/85480/7292/3091/10631/3929/353376/9173/7291/7098/59341/7040/351/7474/148022/3553/1958/7099/3570/84868/3566/22954/1436/29108/23765/3162/245937
CRC_all_continuous_log2TPM1	GO:0045639	positive regulation of myeloid cell differentiation	103	0.38597	1.54576	0.00697186	0.0260049	0.0146331	5048	tags=32%, list=19%, signal=26%	8111/1435/3091/3624/338382/406937/6772/5578/2113/2124/920/2242/146433/10826/23603/4853/8737/7040/5530/861/6774/407006/9636/3303/54209/133308/3593/50604/405/677/57521/222166/399665
CRC_all_continuous_log2TPM1	GO:0001678	intracellular glucose homeostasis	156	0.337979	1.43039	0.00699368	0.0260582	0.0146631	4735	tags=26%, list=18%, signal=22%	8111/1277/3091/56262/2044/4884/4088/2646/8989/9990/3098/26137/26056/1946/2281/2645/6810/7040/5176/2852/5290/100381270/9572/5566/2730/5467/54209/5798/5532/1215/51092/3480/29085/133308/572/5071/2621/150/50507/57521/3099
CRC_all_continuous_log2TPM1	GO:0180012	co-transcriptional RNA 3'-end processing, cleavage and polyadenylation pathway	11	-0.67533	-1.74237	0.00699463	0.0260582	0.0146631	4107	tags=55%, list=15%, signal=46%	51585/10914/64852/11052/51692/11051
CRC_all_continuous_log2TPM1	GO:0032611	interleukin-1 beta production	98	0.395406	1.56887	0.00701523	0.0261033	0.0146884	4034	tags=30%, list=15%, signal=25%	3569/1903/5027/2149/3428/4088/114769/140609/113277/5371/3098/22861/3717/834/140885/351/10333/3315/22900/5970/1236/6774/373509/407019/7128/7474/54209/8877/1958
CRC_all_continuous_log2TPM1	GO:0032651	regulation of interleukin-1 beta production	98	0.395406	1.56887	0.00701523	0.0261033	0.0146884	4034	tags=30%, list=15%, signal=25%	3569/1903/5027/2149/3428/4088/114769/140609/113277/5371/3098/22861/3717/834/140885/351/10333/3315/22900/5970/1236/6774/373509/407019/7128/7474/54209/8877/1958
CRC_all_continuous_log2TPM1	GO:0009063	amino acid catabolic process	103	-0.320626	-1.42359	0.00703927	0.0261627	0.0147219	4000	tags=25%, list=15%, signal=22%	55556/56922/36/5053/5009/51540/4846/38/2108/3028/189/84706/1892/10247/2806/123688/587/23498/80150/26275/1738/27165/7915/2653/64087/6470
CRC_all_continuous_log2TPM1	GO:0045779	negative regulation of bone resorption	13	0.745001	1.93313	0.00704132	0.0261627	0.0147219	3828	tags=62%, list=14%, signal=53%	338773/3569/5027/3375/84959/7128/56834/7107
CRC_all_continuous_log2TPM1	GO:0031333	negative regulation of protein-containing complex assembly	140	0.364826	1.52163	0.00704397	0.0261627	0.0147219	5444	tags=39%, list=20%, signal=31%	11078/25802/25999/25959/1410/3428/54434/83700/4133/118/112476/832/2934/3309/2629/51339/585/25827/3375/329/11344/6812/9353/29767/8780/64853/6840/7111/79575/10677/22900/253725/54209/57731/3920/51332/8543/1191/22933/136319/197358/2314/24144/152485/22943/91663/11075/23189/5962/8408/80772/85464/29766/829
CRC_all_continuous_log2TPM1	GO:1900017	positive regulation of cytokine production involved in inflammatory response	33	0.53905	1.73235	0.0070576	0.0261975	0.0147415	4398	tags=42%, list=17%, signal=35%	3569/3091/27190/5578/63940/7098/10333/6774/340061/2137/148022/84818/442898/7099
CRC_all_continuous_log2TPM1	GO:0009081	branched-chain amino acid metabolic process	26	-0.52069	-1.76213	0.00706532	0.0262103	0.0147487	4829	tags=46%, list=18%, signal=38%	594/5096/56922/36/38/3028/1892/587/26275/1738/84331/64087
CRC_all_continuous_log2TPM1	GO:0031670	cellular response to nutrient	52	0.453482	1.61317	0.00710271	0.0263332	0.0148178	5004	tags=35%, list=19%, signal=28%	1277/406911/6591/10631/25959/4330/2242/3371/4780/1030/5179/6422/154743/6257/2621/10670/5164/632
CRC_all_continuous_log2TPM1	GO:0033363	secretory granule organization	65	0.443824	1.63116	0.00710845	0.0263385	0.0148208	6380	tags=40%, list=24%, signal=30%	2149/84691/346653/5552/11234/5270/19/128637/8907/1130/157680/3257/5048/3753/358/5798/399979/64645/5350/23682/8546/64753/79932/8905/8943/9519
CRC_all_continuous_log2TPM1	GO:0006665	sphingolipid metabolic process	171	0.339756	1.45544	0.00711956	0.0263638	0.0148351	4807	tags=30%, list=18%, signal=25%	57515/5027/8707/401494/10351/4669/8869/5587/8613/950/6609/29906/3995/3815/8560/3491/7357/2629/64834/6785/23659/6489/166929/54898/375298/3073/4363/5660/81849/834/221/6482/9200/2531/259230/285362/427/5168/6487/2581/581/8877/388931/125981/142891/64781/53947/8611/2583/8705/91012
CRC_all_continuous_log2TPM1	GO:0003203	endocardial cushion morphogenesis	41	0.534334	1.80831	0.0071306	0.0263888	0.0148491	4434	tags=41%, list=17%, signal=35%	55273/90/2022/11096/6591/7291/7042/9241/3516/8642/6091/6909/650/324/7046/79363/7048
CRC_all_continuous_log2TPM1	GO:0039531	regulation of cytoplasmic pattern recognition receptor signaling pathway	130	0.369991	1.52577	0.00714547	0.0264194	0.0148663	4591	tags=32%, list=17%, signal=27%	5027/338382/57142/29915/55577/3428/5587/140609/26524/2634/51296/25827/7098/329/79132/8780/79575/10333/22900/91754/340061/373509/57787/25921/29800/55601/7128/5802/6397/121260/3303/54209/10454/3920/55666/8887/22933/7099/197358/10612/57590/6885
CRC_all_continuous_log2TPM1	GO:1900747	negative regulation of vascular endothelial growth factor signaling pathway	15	0.641411	1.72612	0.00714746	0.0264194	0.0148663	4900	tags=47%, list=18%, signal=38%	11117/1634/25960/284/3592/3593/7026
CRC_all_continuous_log2TPM1	GO:0032925	regulation of activin receptor signaling pathway	25	0.570153	1.74152	0.00715736	0.0264242	0.014869	3243	tags=40%, list=12%, signal=35%	10468/90/9863/2254/23420/57154/10272/2280/4092/6497
CRC_all_continuous_log2TPM1	GO:0051968	positive regulation of synaptic transmission, glutamatergic	25	0.569953	1.74091	0.00715736	0.0264242	0.014869	3014	tags=32%, list=11%, signal=28%	6347/57616/22871/5649/22930/6812/57555/2903
CRC_all_continuous_log2TPM1	GO:0070830	bicellular tight junction assembly	68	-0.377489	-1.57137	0.00716298	0.0264291	0.0148718	1452	tags=24%, list=5%, signal=22%	6194/9075/90952/1894/4301/79983/79977/1365/100506658/143098/1366/153562/1364/50848/91862/7855
CRC_all_continuous_log2TPM1	GO:0072540	T-helper 17 cell lineage commitment	23	0.629694	1.8803	0.00717387	0.0264433	0.0148798	6209	tags=61%, list=23%, signal=47%	3569/9021/3956/8995/3572/3716/3594/84695/6774/3593/3570/969/3718/2033
CRC_all_continuous_log2TPM1	GO:0070141	response to UV-A	13	0.742401	1.92638	0.00717543	0.0264433	0.0148798	4600	tags=62%, list=17%, signal=51%	4313/4312/7076/4314/595/23596/4311/611
CRC_all_continuous_log2TPM1	GO:0030949	positive regulation of vascular endothelial growth factor receptor signaling pathway	16	0.673447	1.84337	0.00718476	0.0264598	0.0148891	4797	tags=56%, list=18%, signal=46%	3690/3091/2254/3678/7423/6091/3553/405/2887
CRC_all_continuous_log2TPM1	GO:0120193	tight junction organization	82	-0.350876	-1.51582	0.00718854	0.0264598	0.0148891	1462	tags=21%, list=5%, signal=20%	2048/1894/4301/10207/286676/79983/79977/1365/100506658/143098/1366/153562/1364/50848/51599/91862/7855
CRC_all_continuous_log2TPM1	GO:0060306	regulation of membrane repolarization	35	0.554915	1.81069	0.00720545	0.0265062	0.0149152	1276	tags=29%, list=5%, signal=27%	23704/857/23630/781/9948/6330/287/6324/9472/2316
CRC_all_continuous_log2TPM1	GO:0003177	pulmonary valve development	24	0.612359	1.85535	0.00722146	0.0265492	0.0149394	3392	tags=42%, list=13%, signal=36%	11096/7132/7042/171019/3516/659/6091/9353/4853/4772
CRC_all_continuous_log2TPM1	GO:0070601	centromeric sister chromatid cohesion	11	-0.674634	-1.74057	0.00723722	0.0265913	0.014963	5940	tags=73%, list=22%, signal=57%	8260/10664/80218/701/5519/8313/699/151648
CRC_all_continuous_log2TPM1	GO:0099623	regulation of cardiac muscle cell membrane repolarization	26	0.553586	1.70641	0.00724549	0.0266057	0.0149712	1276	tags=31%, list=5%, signal=29%	23704/23630/781/9948/6330/287/6324/2316
CRC_all_continuous_log2TPM1	GO:0042593	glucose homeostasis	253	0.310165	1.39274	0.00725205	0.0266139	0.0149758	5415	tags=28%, list=20%, signal=22%	3569/2200/8840/8111/1277/3488/3091/56262/2825/648791/2044/4884/55777/3953/221395/4088/2646/8989/6443/9990/3098/26137/26056/7466/1946/2281/2201/83667/2645/6810/59341/7040/5176/51763/2852/5795/6774/5290/100381270/9572/55198/5566/2730/5467/54209/5798/5532/1215/51092/3480/29085/133308/572/5071/2621/150/50507/57521/3099/56670/10670/5164/632/8048/407039/388581/5581/5595/57048/3667
CRC_all_continuous_log2TPM1	GO:0045428	regulation of nitric oxide biosynthetic process	59	0.456276	1.64839	0.00726918	0.0266573	0.0150002	4398	tags=32%, list=17%, signal=27%	5806/2099/857/5311/493/6772/4088/10365/5740/706/3717/140885/351/10333/148022/3553/1191/3043/7099
CRC_all_continuous_log2TPM1	GO:0060037	pharyngeal system development	30	0.536189	1.68227	0.00727253	0.0266573	0.0150002	2976	tags=30%, list=11%, signal=27%	1889/1909/90/221395/7042/9241/1954/6909/6495
CRC_all_continuous_log2TPM1	GO:0002821	positive regulation of adaptive immune response	126	0.368547	1.51434	0.00727844	0.026663	0.0150034	6236	tags=40%, list=23%, signal=31%	3569/7292/5027/3140/10673/338322/3554/3572/3133/5817/920/3136/567/6398/353091/3106/23529/3717/3594/3105/7040/3135/3592/7158/10666/6891/54209/924/3553/84861/3593/975/958/3107/8417/6885/10892/718/80328/440275/3565/3263/23376/3134/5562/55122/29108/7532/2033/8809/22890
CRC_all_continuous_log2TPM1	GO:0062149	detection of stimulus involved in sensory perception of pain	27	0.602586	1.86776	0.0073449	0.0268761	0.0151233	5086	tags=48%, list=19%, signal=39%	6335/23621/8989/6387/11280/2534/27185/3356/1312/23349/3673/79634/55107
CRC_all_continuous_log2TPM1	GO:0009062	fatty acid catabolic process	99	-0.330935	-1.46451	0.00734535	0.0268761	0.0151233	5703	tags=35%, list=21%, signal=28%	1632/5105/3030/1962/55289/26063/5096/84696/5825/23417/1891/5194/440503/8529/23600/66002/38/26061/2108/3028/2639/84879/390916/10449/64900/1892/30/3033/219743/171586/35/254552/2166/5830/11001
CRC_all_continuous_log2TPM1	GO:0090150	establishment of protein localization to membrane	267	0.306946	1.38891	0.00735339	0.0268895	0.0151309	5772	tags=34%, list=22%, signal=27%	5621/1902/23148/23499/23180/83871/950/29927/11031/54521/56851/10791/4641/10133/9697/23420/2040/54557/4864/23471/90522/23065/2534/51762/3309/22930/27065/8548/22883/6844/2664/9341/283820/11231/23463/85377/163882/57214/51308/8674/137492/6734/51763/150684/8292/353116/285966/23255/3753/6386/64374/29800/81573/23787/7095/161176/581/51201/133022/6747/9581/63971/64108/537/7879/26003/55625/4905/84100/27342/155382/6505/6745/84243/1121/65125/5824/6731/284361/5962/9747/377630/29928/9344/8546/25782/79683/6746/439/196383/3689
CRC_all_continuous_log2TPM1	GO:0031281	positive regulation of cyclase activity	20	0.619377	1.7925	0.00736809	0.0269272	0.0151521	1116	tags=25%, list=4%, signal=24%	1909/775/2978/10487/10486
CRC_all_continuous_log2TPM1	GO:0034112	positive regulation of homotypic cell-cell adhesion	18	0.683988	1.93423	0.00738057	0.0269418	0.0151603	4795	tags=67%, list=18%, signal=55%	3569/11117/10630/8613/3572/3716/3717/5329/3356/388931/84034/3570
CRC_all_continuous_log2TPM1	GO:0072531	pyrimidine-containing compound transmembrane transport	15	-0.614343	-1.76071	0.00738083	0.0269418	0.0151603	2600	tags=67%, list=10%, signal=60%	80736/9153/55315/6582/84275/80704/2030/60386/10560/3177
CRC_all_continuous_log2TPM1	GO:0032107	regulation of response to nutrient levels	30	0.535147	1.679	0.00739476	0.0269766	0.0151799	4777	tags=33%, list=18%, signal=27%	2200/6591/4852/25959/4330/585/2690/581/6257/80763
CRC_all_continuous_log2TPM1	GO:0006264	mitochondrial DNA replication	14	-0.619883	-1.73467	0.0074155	0.0270232	0.0152061	5738	tags=64%, list=22%, signal=50%	92667/3980/6240/9093/5442/6742/2021/1763/56652
CRC_all_continuous_log2TPM1	GO:0097305	response to alcohol	255	0.326354	1.46645	0.00741631	0.0270232	0.0152061	4445	tags=26%, list=17%, signal=22%	5731/7292/2247/3624/5737/3490/6915/6586/79147/4779/6354/5587/266743/5578/1393/2782/6446/2908/19/6339/920/11280/54331/2534/2770/3371/1946/706/329/1036/51150/687/80854/2539/70/64854/9353/5179/7040/595/5970/1236/6774/5999/1312/9563/2903/6869/81573/6422/2690/94241/3988/11251/9962/2550/5732/7046/842/2660/54464/57630/5071/151556/7048/150
CRC_all_continuous_log2TPM1	GO:0009314	response to radiation	433	0.284393	1.33577	0.00746066	0.0271606	0.0152834	5759	tags=30%, list=22%, signal=24%	5961/1293/4239/3688/1292/4313/6591/3091/1281/7056/1291/4312/7846/7076/4852/4314/2131/2978/1410/6356/3428/85456/6354/23657/785/6609/1263/3815/1647/5371/2074/121457/85453/9241/6310/3269/2868/7439/3861/64859/11280/22861/2072/6785/5602/7222/4776/5600/51150/8863/1843/10010/10681/1026/7040/1153/351/595/84236/5970/5796/472/1312/3592/2903/358/7158/84446/90313/27023/8704/6422/94241/196500/85461/581/1032/54437/2067/5429/56160/51776/8553/842/1497/1958/23596/388/4212/90410/3593/4836/8491/468/5158/602/4204/4311/8450/51761/51426/123879/60626/611/8831/404672/1991/5350/7319/5187/9397/9575/7508/150094/4867/5606/440275/23373/9187/79840/123041/2235/22954/5562/57104/10522/8787/3727/26224/93589/210
CRC_all_continuous_log2TPM1	GO:0046890	regulation of lipid biosynthetic process	186	0.33474	1.44692	0.00746288	0.0271606	0.0152834	5633	tags=32%, list=21%, signal=26%	2246/5592/6591/3490/824/221395/27122/7376/9444/2908/157506/376497/23352/2677/26137/3491/2770/706/23038/1601/64137/133/8816/3973/23541/2852/10677/3356/1389/8720/650/9563/427/9572/215/5566/51360/37/8877/3553/1958/255919/142891/22933/83643/152559/654/51129/5594/57521/150094/632/23682/718/407039/6342/9619/50846/54361/5562
CRC_all_continuous_log2TPM1	GO:0070200	establishment of protein localization to telomere	12	-0.648834	-1.72661	0.00751261	0.0273254	0.0153762	3941	tags=67%, list=15%, signal=57%	55135/6950/65057/908/79035/7874/7015/675
CRC_all_continuous_log2TPM1	GO:0000463	maturation of LSU-rRNA from tricistronic rRNA transcript (SSU-rRNA, 5.8S rRNA, LSU-rRNA)	17	-0.588792	-1.77359	0.00752139	0.0273412	0.015385	5055	tags=47%, list=19%, signal=38%	9326/23560/55003/6129/11224/55759/23246/8886
CRC_all_continuous_log2TPM1	GO:0032386	regulation of intracellular transport	274	0.316506	1.43766	0.00757813	0.0275227	0.0154872	5078	tags=30%, list=19%, signal=24%	9638/120892/81565/80128/81555/11149/4131/51715/1410/30846/2619/4088/5587/55754/444/27248/4133/6672/1263/4478/4947/2316/4744/5905/128637/284/5784/10956/1778/51009/6844/392/11142/1601/1781/3717/4659/51308/8934/7040/9531/22902/5605/150684/7957/10938/5569/29969/23317/407019/5566/26229/6993/4771/1783/51201/8870/55823/7905/3553/53407/79567/4600/283131/975/5071/2621/51684/26119/23256/8536/2737/5594/5350/88/51465/27236/65125/3916/5962/10427
CRC_all_continuous_log2TPM1	GO:1903556	negative regulation of tumor necrosis factor superfamily cytokine production	68	0.440143	1.62564	0.00758043	0.0275227	0.0154872	6342	tags=41%, list=24%, signal=31%	23208/406911/3929/10457/558/7291/7057/11213/706/55829/29126/140885/10333/7128/54209/64115/2621/7099/602/197358/406919/84868/3565/5914/4795/54/54206/50856
CRC_all_continuous_log2TPM1	GO:0045622	regulation of T-helper cell differentiation	46	0.511019	1.77056	0.00758475	0.0275227	0.0154872	7782	tags=65%, list=29%, signal=46%	7292/3142/8477/3956/8995/604/301/9655/3594/84695/4092/54542/3593/3726/6461/10892/3566/5914/969/3718/6363/2033/64332/3122/80149/3662/51561/6776/3123/8767
CRC_all_continuous_log2TPM1	GO:0010972	negative regulation of G2/M transition of mitotic cell cycle	70	-0.36334	-1.51566	0.00759277	0.0275244	0.0154881	5035	tags=37%, list=19%, signal=30%	5885/149420/23560/140901/51514/58493/672/60672/990/79184/29997/79035/7465/8883/4361/9088/580/1111/5347/4998/9212/11073/983/90381/641/92421
CRC_all_continuous_log2TPM1	GO:0032060	bleb assembly	11	0.761697	1.8933	0.00759418	0.0275244	0.0154881	3865	tags=73%, list=15%, signal=62%	5027/2014/1902/4638/5376/2012/6093/23566
CRC_all_continuous_log2TPM1	GO:0002820	negative regulation of adaptive immune response	61	0.454491	1.65829	0.00763892	0.027655	0.0155616	6175	tags=49%, list=23%, signal=38%	3575/7292/3956/8995/604/9173/29126/84695/3135/4092/5532/54542/84447/84861/10039/53833/84868/3566/80762/5595/8764/23376/969/56940/3134/5562/3718/6693/3077/7532
CRC_all_continuous_log2TPM1	GO:0034315	regulation of Arp2/3 complex-mediated actin nucleation	30	0.533551	1.67399	0.00763921	0.027655	0.0155616	3318	tags=33%, list=12%, signal=29%	126820/6050/9535/10810/10163/8936/9873/23325/253725/387680
CRC_all_continuous_log2TPM1	GO:0034110	regulation of homotypic cell-cell adhesion	38	0.536028	1.78415	0.00766601	0.0277357	0.015607	4229	tags=45%, list=16%, signal=38%	3569/11117/5592/10630/8613/5578/3572/5270/3716/10019/3717/5329/3356/84959/63036/388931/84034
CRC_all_continuous_log2TPM1	GO:0032011	ARF protein signal transduction	21	0.574828	1.66817	0.00769385	0.0278025	0.0156446	5782	tags=62%, list=22%, signal=48%	23362/9815/440073/9448/10982/26269/27128/84249/9265/9922/5662/8729/23096
CRC_all_continuous_log2TPM1	GO:0032012	regulation of ARF protein signal transduction	21	0.574828	1.66817	0.00769385	0.0278025	0.0156446	5782	tags=62%, list=22%, signal=48%	23362/9815/440073/9448/10982/26269/27128/84249/9265/9922/5662/8729/23096
CRC_all_continuous_log2TPM1	GO:1903313	positive regulation of mRNA metabolic process	189	-0.27629	-1.35378	0.00769877	0.0278025	0.0156446	6653	tags=37%, list=25%, signal=28%	9271/407017/406966/22894/10642/399664/6434/3184/131405/442893/23435/10492/1994/79066/155435/115024/8451/167227/79899/149041/64282/5601/27161/1660/11044/693193/442908/29843/201626/55124/65109/56339/25853/26986/406984/28960/7832/5436/129563/406954/10658/55802/8570/23369/340719/9125/26528/27316/3192/23019/57472/255967/4686/27339/407050/442900/10247/11189/79084/407037/25904/283375/54915/891/4691/55571/340152/87178/1207
CRC_all_continuous_log2TPM1	GO:0038065	collagen-activated signaling pathway	16	0.662397	1.81313	0.00770256	0.0278025	0.0156446	4503	tags=62%, list=17%, signal=52%	4921/22801/1277/1284/1282/3717/84959/10867/3673/1287
CRC_all_continuous_log2TPM1	GO:0042982	amyloid precursor protein metabolic process	87	0.420084	1.64366	0.00772866	0.0278803	0.0156884	4772	tags=34%, list=18%, signal=28%	5621/57142/4669/23621/64168/8754/1454/83464/23385/27065/10048/351/114134/2280/5300/5970/8728/5664/6093/10972/102/6252/8301/9445/1191/9911/6646/6253/26119/54550
CRC_all_continuous_log2TPM1	GO:0045912	negative regulation of carbohydrate metabolic process	57	0.452735	1.62161	0.0077344	0.0278847	0.0156908	5213	tags=39%, list=20%, signal=31%	5592/3953/2646/160/151176/201163/55829/26471/1213/2645/7040/51763/6774/5566/100302203/8870/9759/5071/140710/2887/150094/388581
CRC_all_continuous_log2TPM1	GO:1902101	positive regulation of metaphase/anaphase transition of cell cycle	19	-0.575497	-1.76569	0.00774207	0.0278959	0.0156972	4532	tags=53%, list=17%, signal=44%	118471/51433/225689/8697/51434/9787/991/9700/221150/11065
CRC_all_continuous_log2TPM1	GO:0021952	central nervous system projection neuron axonogenesis	29	0.618663	1.93272	0.00776143	0.0279493	0.0157272	4149	tags=52%, list=16%, signal=44%	1009/9839/22911/6324/2736/56978/9353/5048/91584/23077/51199/57731/23334/80208/104
CRC_all_continuous_log2TPM1	GO:0032530	regulation of microvillus organization	18	-0.577438	-1.74926	0.00777558	0.0279839	0.0157467	2280	tags=44%, list=9%, signal=41%	5420/5909/688/10083/53841/7429/5357/51765
CRC_all_continuous_log2TPM1	GO:0002931	response to ischemia	59	0.453784	1.63939	0.00785071	0.0282247	0.0158822	5187	tags=37%, list=20%, signal=30%	1435/5027/857/65018/11149/8878/4883/80315/1827/4780/56666/815/5970/6774/7345/54209/842/1958/4217/3099/24145/5606
CRC_all_continuous_log2TPM1	GO:0003209	cardiac atrium morphogenesis	28	0.604592	1.87246	0.00785168	0.0282247	0.0158822	2907	tags=36%, list=11%, signal=32%	90/2022/7472/57493/7042/9241/3491/659/4853/650
CRC_all_continuous_log2TPM1	GO:0090279	regulation of calcium ion import	42	0.534	1.81644	0.00786299	0.0282489	0.0158958	2657	tags=29%, list=10%, signal=26%	6347/5159/5621/5311/51393/196051/6387/65267/5533/2534/6781/5530
CRC_all_continuous_log2TPM1	GO:0051256	mitotic spindle midzone assembly	11	-0.67092	-1.73099	0.00788411	0.0282853	0.0159163	5199	tags=64%, list=20%, signal=51%	9055/29127/332/55143/3619/24137/9212
CRC_all_continuous_log2TPM1	GO:0030326	embryonic limb morphogenesis	127	0.36989	1.52225	0.00788694	0.0282853	0.0159163	4931	tags=32%, list=19%, signal=26%	1889/775/8434/8200/2254/6299/26585/79659/130497/5396/7291/7042/157506/9241/144165/1954/3899/2201/9464/4853/57728/50515/2260/730094/6909/2768/56603/6497/7474/581/146057/51776/4154/340419/54928/3236/27152/2737/7289/9742/22943
CRC_all_continuous_log2TPM1	GO:0035113	embryonic appendage morphogenesis	127	0.36989	1.52225	0.00788694	0.0282853	0.0159163	4931	tags=32%, list=19%, signal=26%	1889/775/8434/8200/2254/6299/26585/79659/130497/5396/7291/7042/157506/9241/144165/1954/3899/2201/9464/4853/57728/50515/2260/730094/6909/2768/56603/6497/7474/581/146057/51776/4154/340419/54928/3236/27152/2737/7289/9742/22943
CRC_all_continuous_log2TPM1	GO:0048260	positive regulation of receptor-mediated endocytosis	52	0.450179	1.60142	0.0078982	0.0283092	0.0159297	6455	tags=50%, list=24%, signal=38%	9863/1173/84251/5054/26585/967/160/284/4908/567/1601/9779/6424/351/1236/636/7422/54806/1191/26119/718/3565/6363/3077/302/187
CRC_all_continuous_log2TPM1	GO:0019884	antigen processing and presentation of exogenous antigen	43	0.490079	1.67122	0.007925	0.0283887	0.0159745	7313	tags=58%, list=27%, signal=42%	3140/3133/3115/8722/567/3113/3105/1514/1509/3120/6891/3551/3108/3117/3118/8546/3134/5641/50856/8943/219972/3122/3109/200576/4012
CRC_all_continuous_log2TPM1	GO:0010463	mesenchymal cell proliferation	46	0.508716	1.76258	0.00793752	0.0284118	0.0159874	3426	tags=39%, list=13%, signal=34%	2252/7472/2254/6935/3791/6772/2294/130497/5396/4000/8642/9464/8646/2260/6909/650/6495/7474
CRC_all_continuous_log2TPM1	GO:0010575	positive regulation of vascular endothelial growth factor production	31	0.585087	1.85064	0.00794069	0.0284118	0.0159874	4316	tags=42%, list=16%, signal=35%	3569/3091/147372/3572/23213/7040/5970/6774/3552/728/3553/405/468
CRC_all_continuous_log2TPM1	GO:0034260	negative regulation of GTPase activity	16	0.656895	1.79807	0.00796147	0.0284427	0.0160048	3583	tags=38%, list=13%, signal=32%	120892/11153/10156/5365/26086/23677
CRC_all_continuous_log2TPM1	GO:0060402	calcium ion transport into cytosol	27	0.596268	1.84818	0.0079621	0.0284427	0.0160048	1919	tags=33%, list=7%, signal=31%	775/5027/857/6546/781/444/5371/920/7222
CRC_all_continuous_log2TPM1	GO:0010803	regulation of tumor necrosis factor-mediated signaling pathway	72	0.417065	1.56136	0.00796321	0.0284427	0.0160048	4610	tags=40%, list=17%, signal=33%	406911/7132/4982/2131/114769/1540/10401/28511/406943/10010/8737/834/22900/5516/407019/837/7128/102/142678/3303/3551/8877/8887/83643/5071/286430/2621/406919/4898
CRC_all_continuous_log2TPM1	GO:0031124	mRNA 3'-end processing	41	-0.452001	-1.69558	0.00797286	0.0284606	0.0160149	6278	tags=44%, list=24%, signal=34%	7884/10978/134353/64282/51585/10914/64852/25888/4686/55339/1478/58490/1477/11052/580/51692/11051/891
CRC_all_continuous_log2TPM1	GO:0045668	negative regulation of osteoblast differentiation	61	0.452188	1.64989	0.00798352	0.0284821	0.016027	4013	tags=31%, list=15%, signal=27%	7424/7130/117581/3488/406911/4088/26585/4077/7291/9241/344901/57045/151176/9464/8646/6497/6422/25805/51564
CRC_all_continuous_log2TPM1	GO:1902894	negative regulation of miRNA transcription	26	0.550828	1.69791	0.0079886	0.0284836	0.0160278	4234	tags=46%, list=16%, signal=39%	3091/2099/4088/7291/4776/57473/7040/351/5970/5467/7422/9612
CRC_all_continuous_log2TPM1	GO:0070294	renal sodium ion absorption	20	0.612624	1.77296	0.00799782	0.0284836	0.0160278	2657	tags=35%, list=10%, signal=32%	1909/5578/6446/65267/1910/10916/5530
CRC_all_continuous_log2TPM1	GO:0060973	cell migration involved in heart development	20	0.612288	1.77199	0.00799782	0.0284836	0.0160278	3235	tags=45%, list=12%, signal=40%	1909/2022/5159/6591/11149/7291/8642/9464/10512
CRC_all_continuous_log2TPM1	GO:0070269	pyroptotic inflammatory response	49	0.482836	1.69543	0.00802066	0.0285483	0.0160643	5187	tags=43%, list=20%, signal=35%	9839/140609/2633/6609/2634/22861/1687/2635/5600/834/22900/837/25921/54878/54209/51776/91039/6737/1991/3001/5606
CRC_all_continuous_log2TPM1	GO:0006071	glycerol metabolic process	17	-0.583382	-1.7573	0.0080492	0.0286306	0.0161106	5580	tags=59%, list=21%, signal=47%	5105/51805/256356/26007/7167/346606/2820/80168/283871/84649
CRC_all_continuous_log2TPM1	GO:0002227	innate immune response in mucosa	21	-0.532293	-1.68755	0.0080531	0.0286306	0.0161106	9986	tags=62%, list=38%, signal=39%	4843/92747/6037/8970/1672/8339/337/6036/8346/2197/9075/8343/6170
CRC_all_continuous_log2TPM1	GO:0001682	tRNA 5'-leader removal	13	-0.635177	-1.7499	0.00807813	0.028703	0.0161513	5426	tags=69%, list=20%, signal=55%	54913/10940/11102/10557/6741/79897/10248/138716/51367
CRC_all_continuous_log2TPM1	GO:0002366	leukocyte activation involved in immune response	283	0.308139	1.40398	0.00809671	0.0287524	0.0161791	6003	tags=35%, list=23%, signal=27%	3569/7292/3142/8477/1794/9021/3956/55619/284021/8995/54518/2294/3572/3929/80031/604/3815/301/2896/5873/5293/3716/2242/11280/9655/6844/5880/23529/22904/3717/3594/6775/6812/4853/23075/2241/338376/6810/84695/7040/6482/8291/4092/6774/10875/3592/7158/5130/3598/6830/121260/148022/54209/2067/7248/3430/25/3439/54542/1776/6284/3593/10039/975/3726/958/7099/602/538/27342/11314/56670/200558/3570/84868/3916/1880/6461/10892/3566/80762/5581/440275/401258/8013/3565/5914/969/3134/5361/3596/6845/3964/3689/3718/29108/6363/6693
CRC_all_continuous_log2TPM1	GO:0001964	startle response	26	0.550086	1.69563	0.00811245	0.0287917	0.0162012	4455	tags=42%, list=17%, signal=35%	2743/7846/23621/4861/266727/4882/5179/1312/2903/5071/4204
CRC_all_continuous_log2TPM1	GO:0060323	head morphogenesis	40	0.535531	1.79938	0.00813415	0.0288354	0.0162258	3790	tags=40%, list=14%, signal=34%	1277/4313/5156/444/7042/9241/6237/10159/22930/157680/144165/25976/7040/83716/6497/83690
CRC_all_continuous_log2TPM1	GO:0071354	cellular response to interleukin-6	40	0.53504	1.79773	0.00813415	0.0288354	0.0162258	2929	tags=35%, list=11%, signal=31%	3569/6404/406911/9021/3572/3716/5740/5289/22904/3717/2241/8737/5970/6774
CRC_all_continuous_log2TPM1	GO:0090091	positive regulation of extracellular matrix disassembly	11	0.757763	1.88352	0.0081415	0.0288448	0.0162311	2929	tags=55%, list=11%, signal=49%	3569/4921/10630/7042/6624/6774
CRC_all_continuous_log2TPM1	GO:0014046	dopamine secretion	25	0.562294	1.71752	0.00815315	0.0288695	0.016245	5600	tags=44%, list=21%, signal=35%	23208/2668/65018/6387/3356/1312/2912/2550/5071/7052/6857
CRC_all_continuous_log2TPM1	GO:0006023	aminoglycan biosynthetic process	37	0.506997	1.67154	0.00815981	0.0288764	0.0162489	4068	tags=46%, list=15%, signal=39%	2131/160/84752/3036/2132/3037/3073/126792/57214/1213/9955/7040/11285/26229/9953/3553/64132
CRC_all_continuous_log2TPM1	GO:0048246	macrophage chemotaxis	41	0.529872	1.79322	0.00817408	0.0289103	0.016268	3200	tags=32%, list=12%, signal=28%	6347/1435/4313/1240/8995/5919/7057/146433/1910/23603/59341/5795/728
CRC_all_continuous_log2TPM1	GO:0006968	cellular defense response	42	0.531154	1.80676	0.00821245	0.0290293	0.0163349	6121	tags=48%, list=23%, signal=37%	23643/3688/51715/3929/3702/10312/3135/3959/5970/8061/728/9214/10578/4068/8678/8808/7716/6693/10871/922
CRC_all_continuous_log2TPM1	GO:0097084	vascular associated smooth muscle cell development	12	0.742196	1.8773	0.008248	0.0291382	0.0163962	3771	tags=67%, list=14%, signal=57%	1909/30008/2022/1311/6443/4776/133/7422
CRC_all_continuous_log2TPM1	GO:0042492	gamma-delta T cell differentiation	14	-0.614576	-1.71982	0.00826298	0.0291744	0.0164166	4932	tags=50%, list=19%, signal=41%	9580/6932/6659/2841/51176/3714/6850
CRC_all_continuous_log2TPM1	GO:0050691	regulation of defense response to virus by host	43	0.487334	1.66186	0.00827722	0.0291925	0.0164268	6122	tags=58%, list=23%, signal=45%	6772/10346/79594/5371/2074/117854/3594/4321/340061/54765/29800/7128/3553/3593/22978/23586/4277/60489/440275/377630/200316/83666/29108/3600/10758
CRC_all_continuous_log2TPM1	GO:0032331	negative regulation of chondrocyte differentiation	25	0.55896	1.70733	0.00827762	0.0291925	0.0164268	2861	tags=44%, list=11%, signal=39%	8840/2202/81792/6591/8200/11173/26585/359845/579/150356/4054
CRC_all_continuous_log2TPM1	GO:1904646	cellular response to amyloid-beta	45	0.514669	1.77324	0.00832977	0.0293596	0.0165208	3797	tags=38%, list=14%, signal=32%	5621/3676/781/773/23621/4035/154/2534/58533/4363/2697/351/10333/837/54209/782/3480
CRC_all_continuous_log2TPM1	GO:0002260	lymphocyte homeostasis	77	0.420442	1.59745	0.00835165	0.0294198	0.0165547	4300	tags=32%, list=16%, signal=27%	3575/3091/5027/10673/55619/7042/5585/10312/585/1831/9469/7040/92482/55690/5366/6655/355/8517/7128/581/25/5532/54542/55012/53833
CRC_all_continuous_log2TPM1	GO:0002551	mast cell chemotaxis	12	0.74004	1.87185	0.00838433	0.029518	0.0166099	4669	tags=83%, list=18%, signal=69%	7424/6356/3815/5293/5880/7423/2277/23075/7422/79890
CRC_all_continuous_log2TPM1	GO:2000050	regulation of non-canonical Wnt signaling pathway	25	0.556907	1.70106	0.00840209	0.0295512	0.0166286	5063	tags=64%, list=19%, signal=52%	23500/81029/1454/51339/1601/6424/84870/6422/7474/57674/25/57664/57560/27031/22943/1453
CRC_all_continuous_log2TPM1	GO:0009126	purine nucleoside monophosphate metabolic process	43	-0.428618	-1.62298	0.00840336	0.0295512	0.0166286	5151	tags=42%, list=19%, signal=34%	260425/9414/1716/132/3615/5198/3614/204/5471/10591/4860/9615/2618/353/471/8833/10606/3251
CRC_all_continuous_log2TPM1	GO:0060711	labyrinthine layer development	47	-0.414534	-1.60943	0.00842626	0.0296148	0.0166644	1014	tags=23%, list=4%, signal=23%	841/3280/58495/79977/655/10653/6692/6768/3993/7855/1045
CRC_all_continuous_log2TPM1	GO:0045834	positive regulation of lipid metabolic process	135	0.35323	1.46433	0.0084334	0.0296229	0.016669	5639	tags=33%, list=21%, signal=26%	2246/7132/824/221395/7376/9444/7291/157506/376497/26137/3491/2770/1601/64137/133/3356/132671/1389/8720/185/9572/215/5566/51360/5467/3553/255919/51099/22933/83643/152559/221955/26119/654/5594/57521/23682/5581/6342/9619/3667/13/54361/5562/57104
CRC_all_continuous_log2TPM1	GO:2001243	negative regulation of intrinsic apoptotic signaling pathway	106	0.3719	1.48877	0.00843959	0.0296277	0.0166717	4527	tags=32%, list=17%, signal=27%	120892/2247/6591/3091/8382/65018/9181/6387/754/57007/2534/7466/4780/8321/55829/10488/5329/5598/9709/3315/960/25793/8517/3303/1032/50484/90993/624/9479/1191/84447/5071/468/55031
CRC_all_continuous_log2TPM1	GO:0120032	regulation of plasma membrane bounded cell projection assembly	203	0.325171	1.42249	0.00845435	0.0296363	0.0166765	5372	tags=34%, list=20%, signal=27%	81565/5027/22873/857/22871/83478/1902/1540/23500/54521/3815/9750/378/10602/6624/5365/4134/585/23433/115704/5880/80199/10163/10806/11344/23603/9353/2241/55704/10677/51466/5217/1236/1809/5290/9693/51225/79734/57787/324/989/391/8829/79598/146057/7798/7046/90410/25940/2660/653464/9842/5216/27152/10801/9742/5064/202018/4651/11135/10096/7016/170690/23189/51474/10109/64805/377630/5911
CRC_all_continuous_log2TPM1	GO:0070050	neuron cellular homeostasis	62	0.451418	1.64841	0.00845605	0.0296363	0.0166765	4781	tags=32%, list=18%, signal=27%	3569/4130/4852/785/1639/10159/534/529/27185/57551/51382/127124/3300/84286/1134/537/523/5071/538/526
CRC_all_continuous_log2TPM1	GO:0009068	aspartate family amino acid catabolic process	16	-0.588174	-1.73895	0.00845649	0.0296363	0.0166765	3912	tags=44%, list=15%, signal=37%	36/38/3028/10247/2806/587/80150
CRC_all_continuous_log2TPM1	GO:1902369	negative regulation of RNA catabolic process	97	-0.322111	-1.43104	0.00850484	0.0297747	0.0167544	6179	tags=37%, list=23%, signal=29%	3184/92345/23435/2521/10492/1994/79066/8241/10643/23185/10949/64282/143684/27161/1660/11044/29974/26986/339/3183/9704/3192/3182/6426/54888/1869/10785/81892/8313/54502/4234/1736/10128/7186/11187/55544
CRC_all_continuous_log2TPM1	GO:0032943	mononuclear cell proliferation	288	0.310372	1.41225	0.00850569	0.0297747	0.0167544	6003	tags=33%, list=23%, signal=26%	3569/3575/7292/2615/1435/683/5027/80380/1794/5621/10673/8995/3572/11119/10457/604/4478/301/9750/3133/5573/977/3115/920/10385/57045/2534/5585/23385/5880/2281/23529/3717/3594/3113/29126/3659/4690/3105/1026/7040/5530/3135/472/3592/6869/3552/64343/6655/5130/3620/3988/581/148022/1051/83593/25/64115/5532/56244/54542/868/3553/9479/80381/3593/57630/975/53833/958/896/7099/7048/11314/55716/84868/1880/6461/10892/5813/7293/7356/80762/3565/8764/2323/54361/3596/10148/29108/3600/2355/6363/6693
CRC_all_continuous_log2TPM1	GO:2001238	positive regulation of extrinsic apoptotic signaling pathway	54	0.462502	1.65623	0.00856697	0.0299642	0.016861	3293	tags=30%, list=12%, signal=26%	3624/857/8406/8742/1540/8682/5371/7042/7057/8737/51330/351/2852/10333/5366/6422
CRC_all_continuous_log2TPM1	GO:0048278	vesicle docking	63	0.442477	1.62324	0.00857109	0.0299642	0.016861	5204	tags=43%, list=20%, signal=35%	11149/9751/858/23673/22999/2054/9482/6811/9341/8676/23233/6812/6616/6810/57617/8615/55823/55770/55763/10652/60412/23265/26258/8417/127262/23025/112755
CRC_all_continuous_log2TPM1	GO:1904478	regulation of intestinal absorption	13	-0.631507	-1.7398	0.00857605	0.0299642	0.016861	7047	tags=77%, list=26%, signal=57%	339221/337/335/118471/336/2035/24146/9075/10162/5243
CRC_all_continuous_log2TPM1	GO:0051882	mitochondrial depolarization	27	0.590349	1.82983	0.00857931	0.0299642	0.016861	4180	tags=44%, list=16%, signal=37%	1634/120892/5027/1291/3791/706/10962/215/2730/2537/25/55012
CRC_all_continuous_log2TPM1	GO:0044409	symbiont entry into host	129	0.36622	1.50832	0.00862055	0.0300911	0.0169324	4672	tags=33%, list=18%, signal=28%	3690/6404/3688/857/4627/858/3956/5034/1508/3678/950/6609/3693/558/3576/5817/290/85363/920/9023/3685/4864/2634/57617/1514/3356/185/6510/4628/6993/3303/8829/55770/10475/3439/3673/53373/55223/975/23265/2621/6737/440400
CRC_all_continuous_log2TPM1	GO:0043085	positive regulation of catalytic activity	300	0.305322	1.39624	0.00864389	0.0301406	0.0169603	3655	tags=23%, list=14%, signal=20%	1909/2200/152110/4921/2246/7070/775/81565/3688/5159/2247/2099/85360/57333/55619/9770/112574/2978/10487/10486/51429/2896/5905/128637/920/284/2321/22930/6000/7098/115704/25778/57091/55357/3717/8412/8795/389/5660/10488/10010/7813/57214/6251/23603/6810/55704/10681/1026/5605/10333/2260/650/3084/92154/66036/91947/9693/23328/51347/26229/54828/7474/10920/391/7248/57589/55616/64115
CRC_all_continuous_log2TPM1	GO:1901800	positive regulation of proteasomal protein catabolic process	112	0.380037	1.5375	0.00864453	0.0301406	0.0169603	5203	tags=34%, list=20%, signal=27%	120892/344558/857/91445/28951/1263/1454/9655/2629/7466/144165/4780/79016/1601/26471/10444/9709/4092/26259/285671/55743/3300/9992/3303/54209/25831/79699/55212/1191/22933/57630/5071/152559/91304/5702/1453/11337/90637
CRC_all_continuous_log2TPM1	GO:0010640	regulation of platelet-derived growth factor receptor signaling pathway	25	0.55639	1.69948	0.00865104	0.0301462	0.0169634	4107	tags=48%, list=15%, signal=41%	5739/4015/93649/2152/3554/4035/5795/5782/868/3553/9146/90410
CRC_all_continuous_log2TPM1	GO:1904238	pericyte cell differentiation	12	0.737005	1.86417	0.00865698	0.0301498	0.0169655	1366	tags=42%, list=5%, signal=40%	947/2303/59/130497/7042
CRC_all_continuous_log2TPM1	GO:0045601	regulation of endothelial cell differentiation	39	0.49477	1.65479	0.00866484	0.0301601	0.0169712	4552	tags=41%, list=17%, signal=34%	55273/1903/84913/7132/6935/118/7414/694/81575/9294/6093/3551/7422/3553/23236/654
CRC_all_continuous_log2TPM1	GO:0048701	embryonic cranial skeleton morphogenesis	42	0.525426	1.78727	0.0086784	0.0301902	0.0169882	4920	tags=43%, list=18%, signal=35%	5156/2303/4088/4323/5396/7291/157506/3340/4325/57728/50515/6495/7046/7048/2737/7289/9742/25902
CRC_all_continuous_log2TPM1	GO:0071349	cellular response to interleukin-12	11	0.751849	1.86882	0.00868881	0.0301923	0.0169893	4197	tags=73%, list=16%, signal=61%	5034/3717/3594/6775/140885/3592/23236/3593
CRC_all_continuous_log2TPM1	GO:0051918	negative regulation of fibrinolysis	11	0.749531	1.86306	0.00868881	0.0301923	0.0169893	1966	tags=45%, list=7%, signal=42%	7056/5327/5054/7057/5328
CRC_all_continuous_log2TPM1	GO:2000780	negative regulation of double-strand break repair	43	-0.427633	-1.61925	0.00870527	0.0302324	0.0170119	4084	tags=35%, list=15%, signal=30%	54537/112441434/56893/64110/55183/149840/92797/708/3276/4361/5347/116028/79000/55010/10721
CRC_all_continuous_log2TPM1	GO:0097192	extrinsic apoptotic signaling pathway in absence of ligand	68	0.436706	1.61295	0.00872032	0.0302675	0.0170317	4185	tags=31%, list=16%, signal=26%	6591/4803/3624/2668/8406/7042/3685/2070/2534/8737/9531/5598/599/2260/3084/3552/2537/581/3303/3553/572
CRC_all_continuous_log2TPM1	GO:2000514	regulation of CD4-positive, alpha-beta T cell activation	78	0.416279	1.58717	0.00873429	0.0302817	0.0170397	7782	tags=54%, list=29%, signal=38%	7292/3142/8477/3956/8995/604/301/57045/9655/3594/29126/84695/861/4092/64115/54542/868/3593/57630/975/3726/7048/6461/10892/3566/80762/5914/969/3718/6363/2033/64332/1604/3122/916/80149/3662/51561/6776/11126/3123/8767
CRC_all_continuous_log2TPM1	GO:1903867	extraembryonic membrane development	13	-0.630063	-1.73582	0.00874257	0.0302817	0.0170397	1529	tags=38%, list=6%, signal=36%	430/22976/655/79733/7855
CRC_all_continuous_log2TPM1	GO:0043171	peptide catabolic process	20	0.609105	1.76278	0.00875351	0.0302817	0.0170397	4699	tags=55%, list=18%, signal=45%	1889/10404/290/51200/1200/51752/10004/29953/64167/4311/9520
CRC_all_continuous_log2TPM1	GO:0010888	negative regulation of lipid storage	20	0.608101	1.75987	0.00875351	0.0302817	0.0170397	5639	tags=50%, list=21%, signal=39%	3569/3690/7376/19/3685/5467/54209/51099/9619/57104
CRC_all_continuous_log2TPM1	GO:0060411	cardiac septum morphogenesis	76	0.411011	1.55573	0.00875387	0.0302817	0.0170397	3846	tags=30%, list=14%, signal=26%	90/2022/55742/6586/23414/10370/7042/9241/2535/171019/3491/3516/8321/659/6091/9353/4853/6909/4092/10512/8828/8829/7046
CRC_all_continuous_log2TPM1	GO:0035050	embryonic heart tube development	84	0.411942	1.59963	0.00875395	0.0302817	0.0170397	4590	tags=30%, list=17%, signal=25%	1889/1909/90/2022/3091/2303/5311/4088/10370/585/1954/9464/4853/23059/91584/6909/7474/54806/55212/27031/51684/7048/83852/9645/55036
CRC_all_continuous_log2TPM1	GO:0010042	response to manganese ion	13	0.72103	1.87092	0.00878483	0.0303639	0.0170859	4316	tags=62%, list=16%, signal=52%	120892/23621/8754/706/351/7184/5071/468
CRC_all_continuous_log2TPM1	GO:0031103	axon regeneration	50	0.465738	1.6374	0.0087876	0.0303639	0.0170859	3466	tags=28%, list=13%, signal=24%	4313/4131/3913/2896/5764/3371/706/3717/5605/407006/8634/5802/4756/9315
CRC_all_continuous_log2TPM1	GO:0071867	response to monoamine	54	0.458941	1.64348	0.00879391	0.0303686	0.0170886	5694	tags=43%, list=21%, signal=34%	5731/120892/858/5587/2782/2316/54331/23385/122525/3363/10681/351/3356/5999/1312/333/25/5071/6505/5064/8013/7052/8787
CRC_all_continuous_log2TPM1	GO:0061951	establishment of protein localization to plasma membrane	69	0.426106	1.58267	0.00880733	0.0303979	0.0171051	4443	tags=35%, list=17%, signal=29%	1902/23499/83871/950/11031/54521/10791/10133/27065/8548/6844/9341/163882/8674/150684/353116/51201/9581/63971/537/7879/26003/4905/84100
CRC_all_continuous_log2TPM1	GO:0150105	protein localization to cell-cell junction	26	-0.512475	-1.73433	0.00882008	0.0304248	0.0171202	1726	tags=35%, list=6%, signal=32%	23513/1832/286676/5243/27134/143098/50848/51599/1829
CRC_all_continuous_log2TPM1	GO:0072010	glomerular epithelium development	27	0.585773	1.81564	0.00882619	0.0304288	0.0171224	2392	tags=33%, list=9%, signal=30%	1909/947/2303/9863/2131/3913/10409/1910/4853
CRC_all_continuous_log2TPM1	GO:0019218	regulation of steroid metabolic process	113	0.378451	1.52931	0.00888867	0.030627	0.017234	5633	tags=36%, list=21%, signal=29%	2246/5592/6591/3490/27122/9444/3815/2908/9023/2677/2770/706/1601/64137/133/3973/23541/64788/8720/185/650/9563/427/407019/9572/5566/51360/37/1958/152559/26119/654/5594/632/80025/407039/6342/9619/50846/54361/5562
CRC_all_continuous_log2TPM1	GO:0021695	cerebellar cortex development	54	0.45823	1.64094	0.00890738	0.0306589	0.0172519	4514	tags=39%, list=17%, signal=32%	25809/7846/4669/5270/388610/3309/2629/51286/2736/1312/22891/4628/8704/2735/89797/146057/372/473/8861/538/91137
CRC_all_continuous_log2TPM1	GO:0005996	monosaccharide metabolic process	260	-0.252207	-1.28677	0.00890788	0.0306589	0.0172519	4207	tags=23%, list=16%, signal=19%	23417/5213/2819/7033/130589/119391/85414/8445/8789/10580/2529/2821/5163/4938/9963/5771/26007/9942/4191/1737/90673/388962/2582/5165/7167/5950/5499/5261/2648/5208/2820/2517/7874/8864/2524/221927/283871/6652/3767/2523/11164/57001/51181/5255/3784/132158/3651/84649/11091/2526/10165/2171/5160/2542/1468/89944/3146/3795/22934
CRC_all_continuous_log2TPM1	GO:0060385	axonogenesis involved in innervation	10	0.805528	1.96395	0.00894068	0.0307546	0.0173057	4632	tags=80%, list=17%, signal=66%	1889/1909/3676/4884/84570/4882/8829/10371
CRC_all_continuous_log2TPM1	GO:0030513	positive regulation of BMP signaling pathway	38	0.527926	1.75718	0.00895341	0.0307811	0.0173207	3440	tags=37%, list=13%, signal=32%	2022/8200/3791/53918/23213/222663/57045/3491/3516/4853/23770/23090/3611/4756
CRC_all_continuous_log2TPM1	GO:0090330	regulation of platelet aggregation	30	0.528413	1.65787	0.00898368	0.0308679	0.0173695	4229	tags=47%, list=16%, signal=39%	3569/11117/5592/10630/5578/3572/5270/10019/3717/3356/84959/63036/388931/84034
CRC_all_continuous_log2TPM1	GO:0002090	regulation of receptor internalization	75	0.437	1.64477	0.00902084	0.0309783	0.0174316	7176	tags=52%, list=27%, signal=38%	3690/9863/1902/1173/1742/23154/26585/967/88455/284/4908/9779/284654/64854/6424/351/3084/6386/4043/8650/7422/54806/868/79890/54550/22943/26045/160622/375/10211/302/187/29978/5898/9135/6311/84058/406976/4193
CRC_all_continuous_log2TPM1	GO:0002064	epithelial cell development	216	0.330282	1.45819	0.00909462	0.0312128	0.0175636	5127	tags=32%, list=19%, signal=26%	1909/1903/3091/2303/1000/2099/100126308/7132/7431/9863/3791/23022/59/25932/3913/57493/3572/367/4478/2316/81029/118/128637/579/22862/5339/122786/231/7414/51421/80781/1910/4853/6781/2241/7111/7040/54538/353116/9294/3753/9693/6093/5802/7474/3551/639/2034/51092/5872/7798/7422/10116/5908/3553/2828/572/23236/468/654/2683/9575/91663/137964/5962/83605/2487/5906/7082
CRC_all_continuous_log2TPM1	GO:0001547	antral ovarian follicle growth	11	0.742227	1.84491	0.0090993	0.0312128	0.0175636	2040	tags=36%, list=8%, signal=34%	5806/7130/2099/4882
CRC_all_continuous_log2TPM1	GO:0051057	positive regulation of small GTPase mediated signal transduction	71	0.421452	1.58112	0.00910892	0.0312284	0.0175724	4377	tags=34%, list=16%, signal=28%	7010/1435/4803/2149/1281/1902/57142/5649/10979/9448/3685/6091/4853/10982/8859/1236/663/7474/8036/1398/8301/2828/79933/9639
CRC_all_continuous_log2TPM1	GO:0048011	neurotrophin TRK receptor signaling pathway	25	0.552606	1.68792	0.00914893	0.0313481	0.0176397	5602	tags=40%, list=21%, signal=32%	4803/55816/5526/4692/8936/23390/10252/6272/9564/84335
CRC_all_continuous_log2TPM1	GO:1902932	positive regulation of alcohol biosynthetic process	34	0.514367	1.66513	0.00916792	0.0313956	0.0176665	5887	tags=50%, list=22%, signal=39%	2246/9444/2770/1601/64137/3973/2852/8720/5566/51360/152559/654/5594/9619/54361/5562/4923
CRC_all_continuous_log2TPM1	GO:0017157	regulation of exocytosis	182	0.326494	1.40907	0.00919617	0.0314749	0.0177111	5775	tags=33%, list=22%, signal=26%	23208/120892/22871/2771/4852/5578/2294/785/301/6853/5873/5874/22999/2242/83849/22930/6861/6844/5880/64780/6812/6810/84932/57617/5530/5217/134957/6386/5865/3598/8027/9581/93664/5908/9146/79363/7879/9525/5071/8499/4905/150/55255/27342/11314/23332/3916/84258/5906/3566/5413/84961/10015/3134/6857/3596/6845/1855/3689/7251
CRC_all_continuous_log2TPM1	GO:0043271	negative regulation of monoatomic ion transport	96	0.387501	1.54015	0.00921133	0.0314792	0.0177135	4950	tags=32%, list=19%, signal=26%	857/23630/130497/5270/54899/5533/817/23479/567/2281/6781/10681/7040/5530/51763/150684/285966/3356/5593/3753/805/5999/7881/9992/5532/57120/468/150/5350/88/65125
CRC_all_continuous_log2TPM1	GO:0007265	Ras protein signal transduction	115	0.381406	1.54323	0.00921341	0.0314792	0.0177135	4955	tags=31%, list=19%, signal=26%	1435/2247/4803/85360/8878/22821/22808/2782/10156/7042/6237/23179/201163/6251/4853/1026/8859/5516/373509/9693/6016/6386/6655/8036/9402/8301/10252/25780/10235/150/27342/8831/8844/11186/10769/79109
CRC_all_continuous_log2TPM1	GO:0021561	facial nerve development	10	0.804733	1.96201	0.00921791	0.0314792	0.0177135	4632	tags=90%, list=17%, signal=74%	3212/91584/6495/1959/55558/8828/8829/104/10371
CRC_all_continuous_log2TPM1	GO:0021610	facial nerve morphogenesis	10	0.804733	1.96201	0.00921791	0.0314792	0.0177135	4632	tags=90%, list=17%, signal=74%	3212/91584/6495/1959/55558/8828/8829/104/10371
CRC_all_continuous_log2TPM1	GO:0001974	blood vessel remodeling	48	0.497407	1.73041	0.00923102	0.0315064	0.0177288	3594	tags=33%, list=14%, signal=29%	1909/2303/2131/4883/558/633/7042/4882/3516/659/7040/84870/407019/10512/581/2034
CRC_all_continuous_log2TPM1	GO:0141161	regulation of cAMP/PKA signal transduction	42	0.522495	1.7773	0.00926083	0.0315589	0.0177584	2920	tags=33%, list=11%, signal=30%	5137/120892/5136/1902/27115/9472/154/8654/5573/3375/5577/83667/351/5569
CRC_all_continuous_log2TPM1	GO:0061462	protein localization to lysosome	70	0.424799	1.587	0.00926241	0.0315589	0.0177584	6554	tags=46%, list=25%, signal=35%	84572/57142/64121/950/5289/64747/79158/220441/112770/57707/23677/3920/7107/154743/23334/9146/55788/1191/4836/7879/975/151556/57521/10670/8678/6272/8546/5562/7532/8031/8943/55275
CRC_all_continuous_log2TPM1	GO:0038034	signal transduction in absence of ligand	70	0.424482	1.58581	0.00926241	0.0315589	0.0177584	4480	tags=31%, list=17%, signal=26%	6591/4803/3624/2668/8406/7042/3685/2070/2534/8737/9531/5598/599/2260/3084/3552/2537/581/3303/3553/572/118442
CRC_all_continuous_log2TPM1	GO:0030902	hindbrain development	151	0.343184	1.43851	0.00926693	0.0315589	0.0177584	4514	tags=29%, list=17%, signal=24%	5592/3688/25809/2247/1902/7846/4669/5270/2316/9241/388610/23385/3309/2629/51286/3212/2736/51150/79971/10395/8322/3753/1312/22891/4628/8704/1959/196500/5802/2735/22809/89797/25/1398/146057/54806/372/473/23026/8861/9612/4204/538/91137
CRC_all_continuous_log2TPM1	GO:0072666	establishment of protein localization to vacuole	67	0.430134	1.58556	0.00927571	0.0315713	0.0177653	6554	tags=42%, list=25%, signal=32%	84572/8878/950/23352/10254/5289/57154/51271/79158/137492/55187/7128/3920/8027/9146/1191/23355/7879/155382/27072/8678/6272/8546/7251/8031/8943/51160/55275
CRC_all_continuous_log2TPM1	GO:0030837	negative regulation of actin filament polymerization	55	0.435806	1.5664	0.00933279	0.031748	0.0178648	5444	tags=45%, list=20%, signal=36%	11078/25802/25959/54434/118/832/2934/585/11344/9353/29767/6840/7111/10677/253725/57731/51332/136319/2314/91663/23189/5962/85464/29766/829
CRC_all_continuous_log2TPM1	GO:0006195	purine nucleotide catabolic process	140	0.36033	1.50288	0.00934197	0.0317617	0.0178724	6209	tags=39%, list=23%, signal=30%	3091/5027/5136/1291/27115/669/79147/8671/8654/5315/3098/23786/93034/26137/201163/55190/4907/26471/2645/351/3356/6774/7345/5566/5214/9583/3988/79873/8870/9759/405/11182/22978/953/53343/272/5141/57521/3099/170685/441531/51341/5143/387712/5142/5562/195827/9611/2026/339123/10846/11165/200035/2033
CRC_all_continuous_log2TPM1	GO:0031529	ruffle organization	54	0.456031	1.63306	0.00936125	0.0317944	0.0178909	5354	tags=41%, list=20%, signal=33%	81565/1464/857/22871/83478/10312/11037/23603/7168/51763/51466/5217/1236/51225/391/25940/9842/5216/23189/51474/64805/377630
CRC_all_continuous_log2TPM1	GO:0071870	cellular response to catecholamine stimulus	50	0.464425	1.63279	0.00936195	0.0317944	0.0178909	5694	tags=44%, list=21%, signal=35%	5731/120892/858/5587/2782/2316/54331/23385/122525/3363/10681/351/3356/5999/333/25/5071/6505/5064/8013/7052/8787
CRC_all_continuous_log2TPM1	GO:1990928	response to amino acid starvation	67	0.429148	1.58192	0.00939093	0.0318752	0.0179364	6593	tags=48%, list=25%, signal=36%	54407/64121/5587/201163/51100/83667/1026/220441/652968/55364/355/154743/23334/84861/4217/468/151556/5594/10325/10670/8678/440275/5595/22954/56681/5562/84557/7532/51128/9978/2475/57559
CRC_all_continuous_log2TPM1	GO:1903779	regulation of cardiac conduction	21	0.565514	1.64114	0.00944527	0.032042	0.0180302	3175	tags=38%, list=12%, signal=34%	6546/30845/493/287/490/7220/10699/5566
CRC_all_continuous_log2TPM1	GO:0021700	developmental maturation	332	0.29749	1.36446	0.0094632	0.0320851	0.0180544	5074	tags=28%, list=19%, signal=23%	1909/120892/2252/81792/4313/4803/3091/8434/6196/4131/257044/1742/3791/2131/11173/5649/26585/967/59277/558/10365/359845/56975/7059/4066/7042/8506/10159/534/8907/2629/51286/231/22883/529/27185/4776/5880/4882/3516/8642/1910/2539/91851/6812/51382/7040/351/127124/2260/3753/650/646/8482/1901/9389/5566/51360/50944/6093/1649/23787/7474/51201/2034/57731/22839/10981/5798/8301/7422/399979/372/84456/473/10116/57560/22933/537/523/5216/26258/4204/645811/151254/387/64131/526/5064/137964/6461/9985/23682/718
CRC_all_continuous_log2TPM1	GO:0060307	regulation of ventricular cardiac muscle cell membrane repolarization	22	0.565516	1.66777	0.00947482	0.0321068	0.0180667	1047	tags=32%, list=4%, signal=31%	23704/23630/781/9948/6330/287/6324
CRC_all_continuous_log2TPM1	GO:0006865	amino acid transport	147	0.350321	1.46582	0.00951625	0.0322294	0.0181356	4409	tags=31%, list=17%, signal=26%	5592/3688/5027/2149/11230/54407/56262/7223/6583/6567/4779/23657/785/145389/7439/3776/55356/22930/84230/81855/6812/6512/320/2697/7957/26503/54896/5999/6510/10955/206358/196500/2670/121260/2912/6509/2550/120103/4735/1497/55238/6536/8604/124565/10550
CRC_all_continuous_log2TPM1	GO:0006356	regulation of transcription by RNA polymerase I	47	-0.411154	-1.5963	0.00953629	0.0322795	0.0181638	4492	tags=38%, list=17%, signal=32%	11176/80758/10514/55127/55011/387496/84135/29997/25926/9188/84128/7913/55646/23160/23133/4691/9555/1663
CRC_all_continuous_log2TPM1	GO:0141193	nuclear receptor-mediated signaling pathway	197	0.328745	1.43777	0.00957573	0.0323457	0.0182011	4657	tags=28%, list=18%, signal=23%	6943/6591/2099/25959/3275/7376/10370/4330/367/6672/23543/10365/2908/5371/7291/10424/5740/57658/5585/9604/23558/57178/55809/1601/153222/9325/3717/57617/2852/9745/811/650/56603/407019/9572/6422/1655/5467/55823/7533/55325/164091/56937/55885/2103/81606/81/6257/9612/152559/10521/55625/84498/8611/387
CRC_all_continuous_log2TPM1	GO:0006110	regulation of glycolytic process	53	0.45557	1.62031	0.00957691	0.0323457	0.0182011	5672	tags=42%, list=21%, signal=33%	3091/5027/8671/26137/201163/26471/2645/351/3356/6774/7345/5566/8870/9759/405/11182/57521/51341/5562/195827/9611/339123
CRC_all_continuous_log2TPM1	GO:0030811	regulation of nucleotide catabolic process	53	0.45557	1.62031	0.00957691	0.0323457	0.0182011	5672	tags=42%, list=21%, signal=33%	3091/5027/8671/26137/201163/26471/2645/351/3356/6774/7345/5566/8870/9759/405/11182/57521/51341/5562/195827/9611/339123
CRC_all_continuous_log2TPM1	GO:0033121	regulation of purine nucleotide catabolic process	53	0.45557	1.62031	0.00957691	0.0323457	0.0182011	5672	tags=42%, list=21%, signal=33%	3091/5027/8671/26137/201163/26471/2645/351/3356/6774/7345/5566/8870/9759/405/11182/57521/51341/5562/195827/9611/339123
CRC_all_continuous_log2TPM1	GO:0060997	dendritic spine morphogenesis	57	0.445971	1.59739	0.00959528	0.03239	0.018226	3373	tags=25%, list=13%, signal=21%	120892/22871/1742/55619/5649/100528062/5063/1627/26115/5048/22891/51225/50944/10611
CRC_all_continuous_log2TPM1	GO:0048732	gland development	440	0.283419	1.33296	0.00968256	0.0326667	0.0183817	4234	tags=23%, list=16%, signal=20%	3569/1909/2252/3142/6943/1435/4313/55679/3488/2247/6591/3091/5156/2099/857/7472/57142/5311/6583/5021/2131/6356/4669/4088/6299/2294/27122/3482/23213/785/10370/5270/59277/28996/367/4478/2908/5371/7042/9241/3082/5764/4864/5310/57045/1102/3371/706/2736/1036/3516/11231/3717/5660/6091/9464/4853/284217/7040/5176/5605/9821/79971/595/2260/6909/4124/5970/650/3084/5290/472/6495/23129/27023/10512/9247/6422/7128/3988/7474/581/2735/1051/8837/25/8829/7422/7046/8543/259217/10116/2119/125981/2304/81606/3400/2066/3673/27031/9612
CRC_all_continuous_log2TPM1	GO:0043277	apoptotic cell clearance	39	0.489433	1.63694	0.00971158	0.0327466	0.0184267	5871	tags=51%, list=22%, signal=40%	3690/6347/4240/375033/4035/558/301/7057/3685/720/54209/80208/8685/2621/8678/718/8547/5914/7052/948
CRC_all_continuous_log2TPM1	GO:1900026	positive regulation of substrate adhesion-dependent cell spreading	42	0.519597	1.76745	0.00972678	0.0327799	0.0184454	5163	tags=43%, list=19%, signal=35%	11078/3690/55679/5034/10979/2316/57091/1601/3037/811/3611/25/8829/1398/1793/91663/7016/10109
CRC_all_continuous_log2TPM1	GO:0009083	branched-chain amino acid catabolic process	22	-0.513261	-1.65182	0.00974546	0.0328249	0.0184707	4829	tags=45%, list=18%, signal=37%	594/56922/36/38/3028/1892/587/26275/1738/64087
CRC_all_continuous_log2TPM1	GO:0043124	negative regulation of canonical NF-kappaB signal transduction	101	0.387846	1.54551	0.00980249	0.0329755	0.0185555	6501	tags=42%, list=24%, signal=32%	2099/55577/6772/3275/1540/10133/11213/28511/10010/8780/8737/140885/22900/6774/5516/79155/9572/64343/407032/8517/7128/79753/54209/3551/8887/56658/23291/197358/79931/6885/5187/23005/4345/79671/10771/4795/29108/23118/7049/28512/9978/399
CRC_all_continuous_log2TPM1	GO:0140448	signaling receptor ligand precursor processing	43	0.47901	1.63347	0.00980349	0.0329755	0.0185555	4457	tags=37%, list=17%, signal=31%	1889/81555/5034/23621/290/10159/590/84976/834/1514/10699/1363/102/1215/6447/4311
CRC_all_continuous_log2TPM1	GO:0035176	social behavior	53	0.454713	1.61726	0.00980629	0.0329755	0.0185555	5826	tags=36%, list=22%, signal=28%	257194/1742/2131/266743/6310/585/157680/57555/23152/2894/50944/196500/54209/4204/57521/5413/54413/1855/2055
CRC_all_continuous_log2TPM1	GO:0030728	ovulation	14	0.72978	1.92576	0.00981504	0.0329869	0.0185619	333	tags=29%, list=1%, signal=28%	9510/4313/4327/3624
CRC_all_continuous_log2TPM1	GO:2000272	negative regulation of signaling receptor activity	13	0.712206	1.84803	0.00985777	0.0331124	0.0186325	3366	tags=54%, list=13%, signal=47%	25927/57732/1393/9655/58533/387837/79643
CRC_all_continuous_log2TPM1	GO:0060491	regulation of cell projection assembly	206	0.322109	1.41235	0.00987982	0.0331159	0.0186345	5372	tags=34%, list=20%, signal=27%	81565/5027/22873/857/22871/83478/1902/1540/23500/54521/3815/9750/378/10602/6624/5365/4134/585/23433/115704/5880/80199/10163/10806/11344/23603/9353/2241/55704/10677/51466/5217/1236/1809/5290/9693/51225/79734/57787/324/989/391/8829/79598/146057/7798/7046/90410/25940/2660/2017/653464/9842/5216/27152/10801/9742/5064/202018/4651/11135/10096/7016/170690/23189/51474/10109/64805/377630/5911
CRC_all_continuous_log2TPM1	GO:0001958	endochondral ossification	31	0.57642	1.82323	0.00988036	0.0331159	0.0186345	4552	tags=42%, list=17%, signal=35%	338773/1277/249/2131/55790/4323/4325/1305/4882/4665/54928/57560/654
CRC_all_continuous_log2TPM1	GO:0036075	replacement ossification	31	0.57642	1.82323	0.00988036	0.0331159	0.0186345	4552	tags=42%, list=17%, signal=35%	338773/1277/249/2131/55790/4323/4325/1305/4882/4665/54928/57560/654
CRC_all_continuous_log2TPM1	GO:0002717	positive regulation of natural killer cell mediated immunity	31	0.576269	1.82275	0.00988036	0.0331159	0.0186345	8333	tags=61%, list=31%, signal=42%	3133/5817/5289/353091/3135/3592/10666/3593/3107/4068/3916/3134/23705/3823/6776/11126/5819/3822/3902
CRC_all_continuous_log2TPM1	GO:0045761	regulation of adenylate cyclase activity	25	0.548051	1.67401	0.00989577	0.0331495	0.0186534	5342	tags=44%, list=20%, signal=35%	1909/775/2771/10487/10486/1910/9568/2912/49/6786/2773
CRC_all_continuous_log2TPM1	GO:0042129	regulation of T cell proliferation	172	0.333353	1.42951	0.00990203	0.0331524	0.018655	4434	tags=26%, list=17%, signal=21%	3569/7292/2615/80380/5621/10673/8995/3572/10457/604/301/9750/3133/5573/3115/920/10385/57045/5880/3717/3594/3113/29126/3659/4690/3105/7040/5530/3135/3552/6655/3620/1051/64115/56244/868/3553/9479/80381/3593/57630/975/53833/7048
CRC_all_continuous_log2TPM1	GO:1901836	regulation of transcription of nucleolar large rRNA by RNA polymerase I	15	-0.601614	-1.72423	0.00991903	0.0331912	0.0186769	3218	tags=40%, list=12%, signal=35%	55011/29997/25926/4691/9555/1663
CRC_all_continuous_log2TPM1	GO:0010755	regulation of plasminogen activation	17	0.651194	1.79409	0.00992909	0.0332068	0.0186856	2703	tags=47%, list=10%, signal=42%	7123/5327/5054/5270/7057/5328/5329/861
CRC_all_continuous_log2TPM1	GO:0030838	positive regulation of actin filament polymerization	51	0.482383	1.71521	0.00995895	0.0332732	0.018723	6769	tags=43%, list=25%, signal=32%	25802/6356/51429/10602/4690/2241/51466/89848/5217/1236/9873/253725/2017/5216/55243/11135/10109/5581/29108/253260/2475/7408
CRC_all_continuous_log2TPM1	GO:0006929	substrate-dependent cell migration	29	0.60612	1.89354	0.00996148	0.0332732	0.018723	4211	tags=55%, list=16%, signal=46%	7424/22801/1464/6591/2335/11037/6091/9353/4690/51330/6386/4628/8829/3673/2017/2192
CRC_all_continuous_log2TPM1	GO:0086003	cardiac muscle cell contraction	80	0.401757	1.53825	0.00996518	0.0332732	0.018723	2955	tags=26%, list=11%, signal=23%	6328/775/23704/6444/857/3752/23630/781/6330/287/6335/6324/2316/2934/11280/817/6548/6781/2697/3753/5290
CRC_all_continuous_log2TPM1	GO:0061318	renal filtration cell differentiation	23	0.603813	1.80302	0.00999431	0.0333334	0.0187569	2392	tags=35%, list=9%, signal=32%	1909/2303/9863/2131/3913/10409/1910/4853
CRC_all_continuous_log2TPM1	GO:0072112	podocyte differentiation	23	0.603813	1.80302	0.00999431	0.0333334	0.0187569	2392	tags=35%, list=9%, signal=32%	1909/2303/9863/2131/3913/10409/1910/4853
CRC_all_continuous_log2TPM1	GO:0006612	protein targeting to membrane	119	0.369651	1.50394	0.0100043	0.0333334	0.0187569	5568	tags=38%, list=21%, signal=30%	5621/23148/29927/4641/9697/2040/54557/23471/90522/2534/3309/2664/11231/23463/85377/57214/137492/6734/51763/285966/23255/3753/6386/64374/29800/81573/7095/51201/133022/6747/64108/55625/84100/27342/155382/6505/6745/84243/1121/6731/9747/377630/9344/79683/6746
CRC_all_continuous_log2TPM1	GO:1990700	nucleolar chromatin organization	10	-0.689443	-1.75057	0.0100049	0.0333334	0.0187569	4981	tags=60%, list=19%, signal=49%	23378/11176/23133/57673/6839/1663
CRC_all_continuous_log2TPM1	GO:0048864	stem cell development	87	0.413684	1.61862	0.0100308	0.0334015	0.0187952	4817	tags=37%, list=18%, signal=30%	1909/90/2247/6591/3091/2303/1000/2668/9839/10370/80031/2335/7291/157506/1910/223117/23603/9464/553115/3084/8482/10512/54437/8828/8829/2066/83989/10500/10505/10371/5594/202018
CRC_all_continuous_log2TPM1	GO:1900744	regulation of p38MAPK cascade	42	0.518208	1.76272	0.0100762	0.0335347	0.0188702	4826	tags=43%, list=18%, signal=35%	392255/1540/1647/11221/3082/4616/9867/4215/1843/9464/650/23328/54209/8877/3553/4217/768211/5187
CRC_all_continuous_log2TPM1	GO:0060420	regulation of heart growth	65	0.434492	1.59686	0.0101136	0.033634	0.018926	4133	tags=32%, list=16%, signal=27%	7373/2247/7472/221476/2254/23414/9472/10409/9241/3776/3516/5600/2539/861/2260/6909/3084/5999/2735/7046/2066
CRC_all_continuous_log2TPM1	GO:0046032	ADP catabolic process	101	0.3864	1.53975	0.010117	0.033634	0.018926	5672	tags=37%, list=21%, signal=29%	3091/5027/1291/669/79147/8671/5315/3098/23786/26137/201163/4907/26471/2645/351/3356/6774/7345/5566/5214/3988/8870/9759/405/11182/953/53343/57521/3099/441531/51341/387712/5562/195827/9611/2026/339123
CRC_all_continuous_log2TPM1	GO:0045672	positive regulation of osteoclast differentiation	25	0.54545	1.66607	0.0101447	0.0337079	0.0189676	5048	tags=44%, list=19%, signal=36%	8111/1435/23603/4853/5530/54209/133308/3593/50604/57521/399665
CRC_all_continuous_log2TPM1	GO:0051703	biological process involved in intraspecies interaction between organisms	54	0.452323	1.61978	0.0101555	0.033708	0.0189676	5826	tags=35%, list=22%, signal=28%	257194/1742/2131/266743/6310/585/157680/57555/23152/2894/50944/196500/54209/4204/57521/5413/54413/1855/2055
CRC_all_continuous_log2TPM1	GO:0099622	cardiac muscle cell membrane repolarization	37	0.4994	1.64649	0.0101557	0.033708	0.0189676	1276	tags=24%, list=5%, signal=23%	23704/3752/23630/781/9948/6330/287/6324/2316
CRC_all_continuous_log2TPM1	GO:0043331	response to dsRNA	43	0.477983	1.62997	0.0102731	0.0340792	0.0191766	5299	tags=44%, list=20%, signal=35%	5027/29915/6583/23180/79594/130132/11213/3434/7098/8780/338376/5366/340061/148022/3439/23586/5594/2890/5595
CRC_all_continuous_log2TPM1	GO:0072538	T-helper 17 type immune response	50	0.45774	1.60928	0.0102809	0.0340867	0.0191807	7703	tags=58%, list=29%, signal=41%	3569/9021/338322/3956/8995/3572/3716/3717/3594/84695/4092/6774/54542/3593/3726/3570/10892/969/3718/23765/10758/2033/64332/57089/80149/3662/51561/6095/6776
CRC_all_continuous_log2TPM1	GO:0070671	response to interleukin-12	12	0.723729	1.83059	0.0102929	0.0341081	0.0191928	4197	tags=67%, list=16%, signal=56%	5034/3717/3594/6775/140885/3592/23236/3593
CRC_all_continuous_log2TPM1	GO:0002475	antigen processing and presentation via MHC class Ib	19	0.671399	1.92564	0.0103558	0.0342979	0.0192996	6346	tags=68%, list=24%, signal=52%	3133/3136/567/353091/3106/3105/3135/6891/3107/80328/8546/3134/8943
CRC_all_continuous_log2TPM1	GO:1902902	negative regulation of autophagosome assembly	13	0.702897	1.82387	0.0103942	0.0344036	0.0193591	4888	tags=62%, list=18%, signal=50%	9638/120892/9554/65018/26471/79142/23256/8678
CRC_all_continuous_log2TPM1	GO:0072583	clathrin-dependent endocytosis	48	0.493246	1.71593	0.0104069	0.0344036	0.0193591	4365	tags=42%, list=16%, signal=35%	8522/9863/3676/1173/84251/160/23396/11037/57720/1601/1213/22848/9873/8301/55589/55788/133308/821/6453/1175
CRC_all_continuous_log2TPM1	GO:0002700	regulation of production of molecular mediator of immune response	181	0.329085	1.41712	0.0104084	0.0344036	0.0193591	6034	tags=38%, list=23%, signal=30%	3569/7292/5027/57142/10417/3554/4189/604/558/3815/3133/7291/7042/3098/284/11213/117854/5585/7098/567/6398/353091/2590/23529/3105/6810/7040/3356/3135/4092/8482/7158/10666/3598/7474/6830/144811/121260/148022/924/3553/9516/10039/975/958/51704/7099/23586/27342/6885/200558/51465/10892/3566/7293/24145/80762/79671/8013/3565/3263/8764/3134/3596/3718/948/29108/54/3077
CRC_all_continuous_log2TPM1	GO:0051438	regulation of ubiquitin-protein transferase activity	25	-0.491175	-1.6363	0.0104101	0.0344036	0.0193591	4049	tags=40%, list=15%, signal=34%	26271/6135/9349/6125/991/6187/5347/6201/4085/11065
CRC_all_continuous_log2TPM1	GO:0045954	positive regulation of natural killer cell mediated cytotoxicity	27	0.577701	1.79063	0.0104309	0.0344355	0.019377	8333	tags=63%, list=31%, signal=43%	3133/5817/5289/3592/10666/3593/3107/4068/3916/3134/23705/3823/6776/11126/5819/3822/3902
CRC_all_continuous_log2TPM1	GO:0070102	interleukin-6-mediated signaling pathway	24	0.587725	1.78071	0.0104309	0.0344355	0.019377	2929	tags=42%, list=11%, signal=37%	3569/406911/9021/3572/3716/5289/3717/2241/8737/6774
CRC_all_continuous_log2TPM1	GO:0043038	amino acid activation	45	-0.411467	-1.58405	0.0105052	0.0346621	0.0195045	2849	tags=31%, list=11%, signal=28%	80222/124454/54938/10056/55699/1615/25973/5859/283459/23395/51067/55157/92935/79731
CRC_all_continuous_log2TPM1	GO:1905476	negative regulation of protein localization to membrane	32	0.55565	1.76793	0.010538	0.0347517	0.0195549	3748	tags=41%, list=14%, signal=35%	131578/116372/1173/2633/9528/65267/23433/1601/1213/7040/51225/8650/8301
CRC_all_continuous_log2TPM1	GO:0021545	cranial nerve development	55	0.43094	1.54891	0.0105772	0.0348621	0.0196171	4673	tags=36%, list=18%, signal=30%	1902/2131/6299/10370/57007/10312/3212/4882/91584/6495/1959/55558/89797/8828/8829/644168/104/91137/10371/2737
CRC_all_continuous_log2TPM1	GO:0045745	positive regulation of G protein-coupled receptor signaling pathway	38	0.518513	1.72585	0.0105919	0.0348834	0.0196291	3723	tags=32%, list=14%, signal=27%	120892/3690/3091/5311/858/5578/29767/5530/351/2852/54209/11251
CRC_all_continuous_log2TPM1	GO:0006144	purine nucleobase metabolic process	20	-0.543955	-1.68947	0.010595	0.0348834	0.0196291	1897	tags=55%, list=7%, signal=51%	23028/132/5471/9615/646625/2618/353/8833/10606/3251/6470
CRC_all_continuous_log2TPM1	GO:1903251	multi-ciliated epithelial cell differentiation	14	-0.600637	-1.68081	0.0106459	0.0350203	0.0197061	3014	tags=50%, list=11%, signal=44%	22995/10733/2302/345643/10309/1874/7161
CRC_all_continuous_log2TPM1	GO:0097193	intrinsic apoptotic signaling pathway	320	0.300081	1.37634	0.010648	0.0350203	0.0197061	4424	tags=27%, list=17%, signal=23%	120892/4313/60401/2247/6591/3091/8382/857/3090/7132/65018/3708/9181/3428/5034/79094/6387/1540/28996/754/5371/2074/55075/57007/2534/22861/1687/7466/201163/4780/4776/57600/8321/55829/3717/8795/26471/10488/10962/4690/122509/5329/1026/5598/599/9709/351/3315/22900/259230/23645/472/83982/960/25793/5366/10955/54431/407019/7158/837/23612/8517/1649/2537/1655/581/3303/1032/8870/54209/1051/25/664/50484/90993/842/624/9479/1191/84447/4217/572/5071/468/10550/602
CRC_all_continuous_log2TPM1	GO:0046461	neutral lipid catabolic process	38	-0.43721	-1.61193	0.0106774	0.0350796	0.0197395	7688	tags=53%, list=29%, signal=37%	145447/11313/337/338/57406/345/8228/336/116519/151056/440503/5408/341/3991/5407/6653/2523/9388/2166/8527
CRC_all_continuous_log2TPM1	GO:0046464	acylglycerol catabolic process	38	-0.43721	-1.61193	0.0106774	0.0350796	0.0197395	7688	tags=53%, list=29%, signal=37%	145447/11313/337/338/57406/345/8228/336/116519/151056/440503/5408/341/3991/5407/6653/2523/9388/2166/8527
CRC_all_continuous_log2TPM1	GO:0035384	thioester biosynthetic process	52	-0.389957	-1.54061	0.0107263	0.0351976	0.0198059	6599	tags=44%, list=25%, signal=33%	81616/2181/23205/201562/25874/109703458/23417/23305/5163/9524/51144/38/1737/2639/55902/5165/51703/2194/1738/79993/84532/5160/11001
CRC_all_continuous_log2TPM1	GO:0071616	acyl-CoA biosynthetic process	52	-0.389957	-1.54061	0.0107263	0.0351976	0.0198059	6599	tags=44%, list=25%, signal=33%	81616/2181/23205/201562/25874/109703458/23417/23305/5163/9524/51144/38/1737/2639/55902/5165/51703/2194/1738/79993/84532/5160/11001
CRC_all_continuous_log2TPM1	GO:0000079	regulation of cyclin-dependent protein serine/threonine kinase activity	33	-0.468218	-1.68918	0.0107305	0.0351976	0.0198059	3070	tags=33%, list=12%, signal=30%	990/900/1027/56647/9088/1033/995/51654/7023/641/993
CRC_all_continuous_log2TPM1	GO:0045624	positive regulation of T-helper cell differentiation	25	0.544033	1.66174	0.0107671	0.0352988	0.0198628	6471	tags=56%, list=24%, signal=42%	7292/3142/8477/301/9655/3594/3593/6461/10892/3566/5914/6363/2033/64332
CRC_all_continuous_log2TPM1	GO:0048333	mesodermal cell differentiation	35	0.536305	1.74996	0.0107783	0.0353089	0.0198685	2994	tags=29%, list=11%, signal=25%	3690/8516/3688/3624/2303/406937/2294/2697/2260/3675
CRC_all_continuous_log2TPM1	GO:1900227	positive regulation of NLRP3 inflammasome complex assembly	32	0.554603	1.7646	0.0107817	0.0353089	0.0198685	3181	tags=31%, list=12%, signal=28%	5027/5587/140609/26524/10333/91754/373509/57787/25921/29800
CRC_all_continuous_log2TPM1	GO:0045840	positive regulation of mitotic nuclear division	46	-0.399523	-1.54567	0.0107923	0.035325	0.0198776	4532	tags=30%, list=17%, signal=25%	51433/3643/7039/8697/3209/51203/51434/9787/991/1908/9700/221150/6790/11065
CRC_all_continuous_log2TPM1	GO:0010832	negative regulation of myotube differentiation	16	0.638848	1.74867	0.0108094	0.0353621	0.0198985	885	tags=31%, list=3%, signal=30%	338773/4856/84814/93649/627
CRC_all_continuous_log2TPM1	GO:0009268	response to pH	38	0.516816	1.72021	0.010826	0.0353975	0.0199184	2581	tags=29%, list=10%, signal=26%	8111/8477/411/57192/6339/6750/26056/2629/6548/84329/5176
CRC_all_continuous_log2TPM1	GO:1904181	positive regulation of membrane depolarization	12	0.715417	1.80957	0.0108382	0.0353999	0.0199197	2262	tags=42%, list=9%, signal=38%	1634/5027/3791/706/10962
CRC_all_continuous_log2TPM1	GO:0042117	monocyte activation	12	0.714599	1.8075	0.0108382	0.0353999	0.0199197	3496	tags=50%, list=13%, signal=43%	1435/4852/2335/8754/8291/102
CRC_all_continuous_log2TPM1	GO:0061036	positive regulation of cartilage development	31	0.571135	1.80651	0.0108502	0.0354095	0.0199251	4817	tags=48%, list=18%, signal=40%	4017/392255/8200/649/4088/3491/659/5593/650/4092/55553/7474/654/2737/202018
CRC_all_continuous_log2TPM1	GO:0032816	positive regulation of natural killer cell activation	23	0.598119	1.78601	0.0108527	0.0354095	0.0199251	6236	tags=61%, list=23%, signal=47%	558/3133/3717/3601/3592/148022/3593/2621/26258/406919/2323/9760/3600/22890
CRC_all_continuous_log2TPM1	GO:0072599	establishment of protein localization to endoplasmic reticulum	46	0.494694	1.714	0.0108773	0.0354487	0.0199471	6868	tags=46%, list=26%, signal=34%	29927/9697/60559/54557/23471/3309/22930/11231/4121/6734/9709/7095/133022/6747/6731/90637/25782/6728/9695/10952/378707
CRC_all_continuous_log2TPM1	GO:0098815	modulation of excitatory postsynaptic potential	48	0.491204	1.70883	0.0108773	0.0354487	0.0199471	3185	tags=31%, list=12%, signal=28%	120892/22871/2898/1742/54434/5649/154/22999/1760/351/57555/9294/5999/2903/50944
CRC_all_continuous_log2TPM1	GO:0006123	mitochondrial electron transport, cytochrome c to oxygen	21	-0.518424	-1.64358	0.010882	0.0354487	0.0199471	4221	tags=86%, list=16%, signal=72%	341947/84701/170712/9167/4697/4513/1351/4514/107075310/1345/1327/1350/1340/9377/54205/1349/1329/1337
CRC_all_continuous_log2TPM1	GO:0160049	negative regulation of cGAS/STING signaling pathway	16	-0.57163	-1.69004	0.0108953	0.0354731	0.0199609	3661	tags=31%, list=14%, signal=27%	57505/5094/8815/142/9212
CRC_all_continuous_log2TPM1	GO:0002710	negative regulation of T cell mediated immunity	27	0.574082	1.77941	0.0109247	0.0355501	0.0200042	7197	tags=63%, list=27%, signal=46%	3575/29126/3135/4092/5532/84861/53833/5595/23376/56940/3134/5562/6693/3077/7532/259307/196
CRC_all_continuous_log2TPM1	GO:0043487	regulation of RNA stability	241	-0.25629	-1.29749	0.0109555	0.0356315	0.02005	6653	tags=35%, list=25%, signal=27%	9271/407017/406966/22894/10642/399664/3184/131405/92345/442893/23435/2521/10492/1994/79066/155435/115024/8241/8451/10643/23185/167227/10949/149041/64282/143684/5601/27161/7133/1660/11044/693193/442908/29843/201626/60493/55124/56339/26135/25853/26986/406984/28960/7832/339/5436/129563/124245/406954/10658/3183/55802/8570/5580/23369/340719/9125/3192/23019/57472/6426/54888/255967/407050/442900/22868/10247/407037/79675/1869/10785/4869/25904/8313/54915/54502/4234/55571/1736/340152/79072/7186/9238/87178/55544
CRC_all_continuous_log2TPM1	GO:0061037	negative regulation of cartilage development	31	0.570367	1.80408	0.0109714	0.0356644	0.0200685	2861	tags=45%, list=11%, signal=40%	8840/2202/81792/6591/1513/8200/11173/26585/359845/7042/9241/579/150356/4054
CRC_all_continuous_log2TPM1	GO:0003016	respiratory system process	48	0.490225	1.70542	0.0109949	0.0357218	0.0201008	5540	tags=46%, list=21%, signal=36%	152110/57616/25809/147372/1291/79147/7763/28996/4692/128/57555/79068/1649/2744/26258/4204/57190/5090/54413/8546/79582/81839
CRC_all_continuous_log2TPM1	GO:0016073	snRNA metabolic process	57	-0.373086	-1.52748	0.011001	0.0357228	0.0201014	3541	tags=42%, list=13%, signal=37%	80789/84186/80237/54862/23379/56257/79066/10208/81556/25896/55656/64852/55726/55651/114034/11340/6621/23016/54512/84524/1736/23404/51010/56915
CRC_all_continuous_log2TPM1	GO:0034333	adherens junction assembly	15	0.623471	1.67784	0.0110109	0.0357359	0.0201088	3758	tags=40%, list=14%, signal=34%	83700/23396/7414/2241/4092/60
CRC_all_continuous_log2TPM1	GO:0014013	regulation of gliogenesis	103	0.37333	1.49514	0.0110626	0.0358849	0.0201926	4195	tags=30%, list=16%, signal=25%	3569/7424/257194/406911/3572/9444/5270/23500/9241/6310/11221/5764/146433/706/23529/7040/5970/650/22891/9572/407006/6497/1959/4771/2670/7732/54209/2119/3553/3400/22933
CRC_all_continuous_log2TPM1	GO:0040037	negative regulation of fibroblast growth factor receptor signaling pathway	22	0.559863	1.65111	0.0110849	0.0359193	0.020212	3901	tags=45%, list=15%, signal=39%	2247/23213/7057/387914/2817/80199/574506/7474/10252/90993
CRC_all_continuous_log2TPM1	GO:0045649	regulation of macrophage differentiation	22	0.559382	1.64969	0.0110849	0.0359193	0.020212	3637	tags=41%, list=14%, signal=35%	1435/3624/406937/5578/9444/146433/8737/7040/140685
CRC_all_continuous_log2TPM1	GO:0055123	digestive system development	147	0.347869	1.45556	0.0111155	0.0359994	0.0202571	3990	tags=28%, list=15%, signal=24%	3142/6943/3091/5156/1281/93649/2254/4852/2131/2300/4088/6299/2294/56034/79827/3572/3576/5919/3815/7042/579/5310/1102/51339/1954/2736/4882/8642/1910/2295/57728/7040/79971/56033/6422/7474/2735/639/54806/55212/2304
CRC_all_continuous_log2TPM1	GO:0006491	N-glycan processing	20	0.595356	1.72299	0.0111465	0.0360639	0.0202933	2879	tags=45%, list=11%, signal=40%	84572/29906/57134/6489/3073/10905/79158/4121/4124
CRC_all_continuous_log2TPM1	GO:0007026	negative regulation of microtubule depolymerization	32	0.550748	1.75233	0.0111471	0.0360639	0.0202933	4967	tags=47%, list=19%, signal=38%	89927/4131/9181/22911/89795/23271/57551/80127/10634/50810/324/23384/146057/23332/11075
CRC_all_continuous_log2TPM1	GO:0002534	cytokine production involved in inflammatory response	84	0.404406	1.57036	0.0111764	0.0361206	0.0203252	6045	tags=40%, list=23%, signal=31%	3569/3091/23646/27190/6354/5578/63940/7098/3717/140885/10333/5970/6774/340061/55198/215/407006/2137/148022/54209/3551/84818/5678/442898/7099/197358/6885/5187/23633/407007/29108/23765/122618/3162
CRC_all_continuous_log2TPM1	GO:1900015	regulation of cytokine production involved in inflammatory response	84	0.404406	1.57036	0.0111764	0.0361206	0.0203252	6045	tags=40%, list=23%, signal=31%	3569/3091/23646/27190/6354/5578/63940/7098/3717/140885/10333/5970/6774/340061/55198/215/407006/2137/148022/54209/3551/84818/5678/442898/7099/197358/6885/5187/23633/407007/29108/23765/122618/3162
CRC_all_continuous_log2TPM1	GO:0070570	regulation of neuron projection regeneration	30	0.520605	1.63337	0.0111837	0.0361253	0.0203279	3440	tags=30%, list=13%, signal=26%	7070/5396/2896/5764/5605/407006/8634/5802/4756
CRC_all_continuous_log2TPM1	GO:0043502	regulation of muscle adaptation	86	0.39884	1.56222	0.0112152	0.0362079	0.0203744	5760	tags=35%, list=22%, signal=27%	3488/221476/406937/7132/493/4088/5578/3572/4205/9472/817/7222/4000/6548/29995/2539/9464/5530/5999/6093/114907/9759/136319/57190/8678/148/6331/8013/5025/816
CRC_all_continuous_log2TPM1	GO:0046007	negative regulation of activated T cell proliferation	14	0.721509	1.90393	0.0112642	0.0363305	0.0204433	2299	tags=43%, list=9%, signal=39%	2615/80380/5621/5573/10385/29126
CRC_all_continuous_log2TPM1	GO:0035458	cellular response to interferon-beta	25	0.540983	1.65242	0.011265	0.0363305	0.0204433	3459	tags=40%, list=13%, signal=35%	824/6772/3428/117854/7098/3659/815/340061/3454/10581
CRC_all_continuous_log2TPM1	GO:0033500	carbohydrate homeostasis	254	0.308221	1.38408	0.0112756	0.0363457	0.0204519	5415	tags=28%, list=20%, signal=22%	3569/2200/8840/8111/1277/3488/3091/56262/2825/648791/2044/4884/55777/3953/221395/4088/2646/8989/6443/9990/3098/26137/26056/7466/1946/2281/2201/83667/2645/6810/59341/7040/5176/51763/2852/5795/6774/5290/100381270/9572/55198/5566/2730/5467/54209/5798/5532/1215/51092/3480/29085/133308/572/5071/2621/150/50507/57521/3099/56670/10670/5164/632/8048/407039/388581/5581/5595/57048/3667
CRC_all_continuous_log2TPM1	GO:0046645	positive regulation of gamma-delta T cell activation	10	-0.683358	-1.73512	0.0112855	0.036346	0.020452	5058	tags=50%, list=19%, signal=41%	64127/9580/6659/51176/6850
CRC_all_continuous_log2TPM1	GO:0007143	female meiotic nuclear division	40	-0.42538	-1.58916	0.0112875	0.036346	0.020452	3031	tags=30%, list=11%, signal=27%	7153/84930/25879/5000/9319/7272/221150/5347/84501/6790/9133/23397
CRC_all_continuous_log2TPM1	GO:1902751	positive regulation of cell cycle G2/M phase transition	31	-0.471584	-1.66935	0.0114149	0.0367368	0.020672	1949	tags=35%, list=7%, signal=33%	7465/8317/4869/79915/1111/219736/891/995/983/1019/993
CRC_all_continuous_log2TPM1	GO:0044557	relaxation of smooth muscle	11	0.725626	1.80364	0.0114254	0.0367514	0.0206802	1718	tags=45%, list=6%, signal=43%	5592/10335/6546/4883/2770
CRC_all_continuous_log2TPM1	GO:0061517	macrophage proliferation	13	0.694991	1.80336	0.0114672	0.0368665	0.020745	5834	tags=62%, list=22%, signal=48%	1435/146433/2629/54209/1191/5594/5595/1436
CRC_all_continuous_log2TPM1	GO:0044843	cell cycle G1/S phase transition	250	-0.25081	-1.27608	0.011511	0.0369881	0.0208134	2696	tags=21%, list=10%, signal=19%	900/5933/645121/6929/29117/387695/4602/55159/6491/54619/7465/890/1027/8317/7015/1869/27085/55835/1543/9928/7027/79447/91/1104/9032/163786/2146/23133/6603/4609/898/51692/10309/6502/5426/219736/891/58480/11040/340152/6599/9133/1033/10926/983/86/899/81610/1019/5777/11187/993
CRC_all_continuous_log2TPM1	GO:0031293	membrane protein intracellular domain proteolysis	12	0.709235	1.79393	0.0115199	0.0369972	0.0208185	3182	tags=58%, list=12%, signal=51%	8754/83464/23385/7040/84236/8720/51360
CRC_all_continuous_log2TPM1	GO:0019058	viral life cycle	281	0.298247	1.3592	0.0115289	0.0369985	0.0208193	5775	tags=32%, list=22%, signal=25%	131578/3690/6404/6347/3688/857/4627/858/3956/3428/5034/1508/3678/950/6609/3693/558/3576/5817/290/85363/128637/920/9023/3685/4864/55337/2634/117854/3434/25827/24138/57169/137492/57617/1514/51763/3356/185/140564/636/10410/6510/4628/407006/6993/79643/1655/10581/9636/3303/55207/27350/8829/10475/3439/104/3673/53373/55223/7879/9525/975/5071/4939/6041/2621/6737/51510/155382/91782/440400/9397/60489/3916/23633/7293/339122/440275/5045/10015/200316/2060/8764/79932/407007/63901/7706/7251
CRC_all_continuous_log2TPM1	GO:0008645	hexose transmembrane transport	109	0.367456	1.48166	0.0115323	0.0369985	0.0208193	5415	tags=33%, list=20%, signal=26%	1909/25999/5797/50651/81031/6443/8682/4205/376497/344901/151176/114882/23433/4780/55829/83667/51763/1389/55198/6518/5467/7248/3553/23596/6041/55625/11182/6253/3099/2887/718/5906/6272/388581/8013/3667
CRC_all_continuous_log2TPM1	GO:0120034	positive regulation of plasma membrane bounded cell projection assembly	116	0.380243	1.54255	0.0115484	0.0370307	0.0208373	5372	tags=36%, list=20%, signal=29%	81565/5027/22873/22871/1902/54521/3815/9750/10602/6624/585/23433/5880/80199/10163/11344/55704/10677/1236/1809/5290/9693/79734/57787/324/989/8829/146057/7046/90410/25940/2660/9842/5216/10801/5064/202018/11135/10096/10109/64805/5911
CRC_all_continuous_log2TPM1	GO:0009135	purine nucleoside diphosphate metabolic process	119	0.366561	1.49137	0.0115644	0.0370436	0.0208446	5672	tags=35%, list=21%, signal=28%	3091/5027/26289/1291/669/79147/203/8671/5315/3098/23786/26137/201163/4907/26471/2645/351/3356/6774/7345/5566/5214/9583/3988/79873/8870/572/9759/405/11182/953/53343/57521/3099/441531/51341/387712/5562/195827/9611/2026/339123
CRC_all_continuous_log2TPM1	GO:0009179	purine ribonucleoside diphosphate metabolic process	119	0.366561	1.49137	0.0115644	0.0370436	0.0208446	5672	tags=35%, list=21%, signal=28%	3091/5027/26289/1291/669/79147/203/8671/5315/3098/23786/26137/201163/4907/26471/2645/351/3356/6774/7345/5566/5214/9583/3988/79873/8870/572/9759/405/11182/953/53343/57521/3099/441531/51341/387712/5562/195827/9611/2026/339123
CRC_all_continuous_log2TPM1	GO:1903672	positive regulation of sprouting angiogenesis	26	0.536025	1.65228	0.0115803	0.0370745	0.020862	1414	tags=27%, list=5%, signal=26%	2246/168667/2247/3678/57608/5315/3716
CRC_all_continuous_log2TPM1	GO:0046579	positive regulation of Ras protein signal transduction	17	0.637221	1.75559	0.0115946	0.0370745	0.020862	3748	tags=35%, list=14%, signal=30%	1435/4803/4853/8859/8036/8301
CRC_all_continuous_log2TPM1	GO:0071676	negative regulation of mononuclear cell migration	34	0.500829	1.62131	0.0115965	0.0370745	0.020862	6627	tags=44%, list=25%, signal=33%	11117/4856/6347/26585/9750/1843/9353/23236/375056/4345/969/100532736/4681/1265/406915
CRC_all_continuous_log2TPM1	GO:0051251	positive regulation of lymphocyte activation	316	0.29536	1.35294	0.0115982	0.0370745	0.020862	6003	tags=33%, list=23%, signal=26%	3569/3575/7070/7292/3142/6347/8477/683/80380/857/10673/3956/4323/3572/1540/604/558/301/3133/5293/3115/920/11221/10385/2534/9655/57178/567/2736/23529/3717/3594/27/3113/29126/4690/3105/1026/140885/7040/5530/861/6604/3135/1236/3601/3592/6869/79155/3552/7158/3120/148022/25/64115/60/56244/6595/3553/3108/84861/80381/1960/55012/572/3593/975/958/2621/7099/26258/7048/406919/387/2737/3117/3118/84868/1880/6461/10892/30011/3566/7293/8808/3565/10326/8546/8764/5914/23376/2323/5562/3596/10148/8876/961/3964/9760/6666/55122/29108/3600/6363/6693
CRC_all_continuous_log2TPM1	GO:0097681	double-strand break repair via alternative nonhomologous end joining	10	-0.682026	-1.73174	0.0116057	0.037079	0.0208645	2415	tags=50%, list=9%, signal=45%	5499/5347/56941/11073/10721
CRC_all_continuous_log2TPM1	GO:0061450	trophoblast cell migration	25	0.53867	1.64536	0.0116384	0.0371643	0.0209125	4155	tags=52%, list=16%, signal=44%	3690/4313/85360/7076/4088/64750/2201/2697/811/7422/253943/7046/2660
CRC_all_continuous_log2TPM1	GO:0006518	peptide metabolic process	61	0.441302	1.61017	0.0116593	0.0372118	0.0209393	5810	tags=46%, list=22%, signal=36%	1889/2687/10404/23657/79094/290/51200/8532/4780/5066/1200/51752/1363/2730/56898/10004/1215/29953/64167/26258/4311/6505/1991/9520/5045/3029/6892/206338
CRC_all_continuous_log2TPM1	GO:0060977	coronary vasculature morphogenesis	16	0.635526	1.73957	0.0117156	0.0373719	0.0210294	5219	tags=56%, list=20%, signal=45%	5159/2247/6444/9464/8829/7422/7046/10427/161742
CRC_all_continuous_log2TPM1	GO:0009595	detection of biotic stimulus	32	0.547968	1.74349	0.0117563	0.0374822	0.0210914	3558	tags=38%, list=13%, signal=33%	23643/2191/284297/8406/3929/706/3106/3105/10333/5795/7096/54209
CRC_all_continuous_log2TPM1	GO:0045906	negative regulation of vasoconstriction	12	0.708496	1.79206	0.0117925	0.0375784	0.0211455	2622	tags=50%, list=10%, signal=45%	3688/4313/79987/3676/659/133
CRC_all_continuous_log2TPM1	GO:2001212	regulation of vasculogenesis	16	0.634774	1.73752	0.011845	0.0377261	0.0212287	3983	tags=50%, list=15%, signal=43%	55273/947/57142/3791/6237/133/9693/54453
CRC_all_continuous_log2TPM1	GO:0022037	metencephalon development	111	0.368155	1.48378	0.0118554	0.0377395	0.0212362	4514	tags=31%, list=17%, signal=26%	5592/25809/1902/7846/4669/5270/388610/23385/3309/2629/51286/2736/51150/8322/3753/1312/22891/4628/8704/196500/5802/2735/89797/25/1398/146057/372/473/23026/8861/9612/4204/538/91137
CRC_all_continuous_log2TPM1	GO:0010658	striated muscle cell apoptotic process	50	0.454619	1.59831	0.0118902	0.0378122	0.0212771	4109	tags=34%, list=15%, signal=29%	126393/93649/406937/6196/824/817/4780/3717/26471/9464/815/9531/3084/22920/8837/664/4217
CRC_all_continuous_log2TPM1	GO:0090169	regulation of spindle assembly	33	-0.465801	-1.68046	0.0118905	0.0378122	0.0212771	3664	tags=42%, list=14%, signal=37%	128866/25978/225689/3304/3192/6491/126731/10615/55835/1104/163786/5347/29899/92421
CRC_all_continuous_log2TPM1	GO:0061515	myeloid cell development	90	0.398853	1.57327	0.0119032	0.0378329	0.0212887	4612	tags=32%, list=17%, signal=27%	2200/8111/2313/669/221395/4211/10370/604/10365/3815/2316/56975/2124/3045/10019/5880/10163/2539/5305/4853/5048/351/10100/1051/84456/133308/537/3043/375387
CRC_all_continuous_log2TPM1	GO:0030224	monocyte differentiation	37	0.493294	1.62636	0.0119168	0.0378566	0.0213021	3771	tags=30%, list=14%, signal=26%	8111/1435/406911/4627/3428/920/2242/146433/8563/140685/7422
CRC_all_continuous_log2TPM1	GO:0007343	egg activation	11	0.719998	1.78965	0.0119727	0.0380146	0.021391	4188	tags=55%, list=16%, signal=46%	4627/5327/4882/22917/8459/23236
CRC_all_continuous_log2TPM1	GO:0071880	adenylate cyclase-activating adrenergic receptor signaling pathway	17	0.6317	1.74038	0.0119789	0.0380148	0.0213911	6101	tags=71%, list=23%, signal=54%	2771/493/154/115/147/9693/150/5350/148/5142/64784/57561
CRC_all_continuous_log2TPM1	GO:0045842	positive regulation of mitotic metaphase/anaphase transition	18	-0.561586	-1.70124	0.0120146	0.0381082	0.0214437	5710	tags=50%, list=21%, signal=39%	118471/51433/8697/51434/9787/991/9700/221150/11065
CRC_all_continuous_log2TPM1	GO:0006473	protein acetylation	39	-0.425848	-1.58027	0.0120291	0.0381346	0.0214585	6281	tags=36%, list=24%, signal=27%	114799/24142/8260/85459/2647/80218/57609/84289/2648/79612/157570/8520/79075/55226
CRC_all_continuous_log2TPM1	GO:0048710	regulation of astrocyte differentiation	30	0.518154	1.62569	0.0120393	0.0381473	0.0214656	4060	tags=33%, list=15%, signal=28%	3569/3572/9444/5270/9241/23529/650/9572/54209/3400
CRC_all_continuous_log2TPM1	GO:0072710	response to hydroxyurea	10	-0.680637	-1.72821	0.0120859	0.0382751	0.0215376	1573	tags=40%, list=6%, signal=38%	5888/8914/641/1663
CRC_all_continuous_log2TPM1	GO:0033314	mitotic DNA replication checkpoint signaling	11	-0.655855	-1.69212	0.0121081	0.0383256	0.021566	3070	tags=45%, list=12%, signal=40%	990/8883/4998/11073/90381
CRC_all_continuous_log2TPM1	GO:0061430	bone trabecula morphogenesis	13	0.691933	1.79542	0.0121378	0.0383998	0.0216078	4657	tags=69%, list=18%, signal=57%	1277/4313/26585/7059/22904/2201/6422/7422/387
CRC_all_continuous_log2TPM1	GO:1900027	regulation of ruffle assembly	30	0.518014	1.62524	0.0121615	0.0384552	0.021639	5354	tags=50%, list=20%, signal=40%	81565/857/22871/83478/23603/51466/5217/51225/391/25940/9842/5216/23189/64805/377630
CRC_all_continuous_log2TPM1	GO:0003281	ventricular septum development	75	0.426345	1.60467	0.0122013	0.038542	0.0216878	4434	tags=35%, list=17%, signal=29%	90/6586/6299/23414/57493/10370/7042/9241/2535/171019/3491/3516/8321/659/6091/9353/4092/7474/639/7798/25831/7046/8543/9321/51684/7048
CRC_all_continuous_log2TPM1	GO:1903911	positive regulation of receptor clustering	12	0.70077	1.77252	0.0122015	0.038542	0.0216878	4496	tags=58%, list=17%, signal=48%	7130/54434/51201/1398/23184/975/10160
CRC_all_continuous_log2TPM1	GO:0034058	endosomal vesicle fusion	16	0.633724	1.73464	0.0122334	0.0386043	0.0217228	7022	tags=75%, list=26%, signal=55%	54809/57617/23339/55207/55823/8877/51479/23355/27072/80230/51552/64601
CRC_all_continuous_log2TPM1	GO:0009191	ribonucleoside diphosphate catabolic process	107	0.371725	1.4933	0.0122407	0.0386043	0.0217228	5672	tags=36%, list=21%, signal=29%	3091/5027/1291/669/79147/8671/5315/3098/23786/26137/201163/4907/26471/2645/351/3356/6774/7345/5566/5214/9583/3988/79873/8870/9759/405/11182/953/53343/57521/3099/441531/51341/387712/5562/195827/9611/2026/339123
CRC_all_continuous_log2TPM1	GO:0009138	pyrimidine nucleoside diphosphate metabolic process	10	-0.680021	-1.72665	0.012246	0.0386043	0.0217228	2416	tags=40%, list=9%, signal=36%	1841/790/1723/7372
CRC_all_continuous_log2TPM1	GO:0010764	negative regulation of fibroblast migration	11	0.719239	1.78777	0.0122464	0.0386043	0.0217228	1736	tags=36%, list=7%, signal=34%	114757/2247/9839/3036
CRC_all_continuous_log2TPM1	GO:0032966	negative regulation of collagen biosynthetic process	13	0.689534	1.7892	0.0122719	0.0386276	0.0217359	20	tags=23%, list=0%, signal=23%	3569/114757/11117
CRC_all_continuous_log2TPM1	GO:0038026	reelin-mediated signaling pathway	13	0.689369	1.78877	0.0122719	0.0386276	0.0217359	3653	tags=46%, list=14%, signal=40%	79147/5649/7436/2534/5048/1398
CRC_all_continuous_log2TPM1	GO:0051693	actin filament capping	39	0.480996	1.60872	0.0122726	0.0386276	0.0217359	6517	tags=54%, list=25%, signal=41%	11078/25802/118/832/2934/11344/29767/6840/7111/10677/253725/57731/51332/136319/2314/5962/29766/829/56203/6709/51676
CRC_all_continuous_log2TPM1	GO:0099625	ventricular cardiac muscle cell membrane repolarization	27	0.5624	1.7432	0.0122826	0.0386391	0.0217424	1047	tags=30%, list=4%, signal=28%	23704/3752/23630/781/9948/6330/287/6324
CRC_all_continuous_log2TPM1	GO:0009755	hormone-mediated signaling pathway	217	0.328174	1.44903	0.0122953	0.0386593	0.0217538	4386	tags=26%, list=16%, signal=22%	6943/6591/2099/25959/3275/90226/7376/4330/1393/367/6672/23543/10365/2908/5371/10424/376497/26524/57658/344901/5585/6750/9604/23558/57178/55809/1601/153222/9325/3717/57617/3973/2852/9745/9975/811/5970/56603/9572/55198/6422/2690/1655/5467/55823/7533/55325/164091/56937/55885/2103/81606/81/6257/9612/10521/55625
CRC_all_continuous_log2TPM1	GO:1903975	regulation of glial cell migration	21	0.553077	1.60505	0.0123226	0.0386824	0.0217668	5691	tags=43%, list=21%, signal=34%	1435/89927/6237/407006/54209/1880/64805/407007/5025
CRC_all_continuous_log2TPM1	GO:0048566	embryonic digestive tract development	35	0.528852	1.72564	0.0123278	0.0386824	0.0217668	2406	tags=31%, list=9%, signal=29%	3142/6943/5156/2254/6299/2294/3576/5919/7042/2736/2295
CRC_all_continuous_log2TPM1	GO:0003230	cardiac atrium development	35	0.528513	1.72454	0.0123278	0.0386824	0.0217668	3426	tags=34%, list=13%, signal=30%	90/2022/7472/287/57493/7042/9241/3491/659/4853/650/7474
CRC_all_continuous_log2TPM1	GO:0031128	developmental induction	35	0.523159	1.70707	0.0123278	0.0386824	0.0217668	2976	tags=34%, list=11%, signal=30%	2246/2247/2668/7472/6299/7482/28996/367/6091/2260/650/6495
CRC_all_continuous_log2TPM1	GO:0002752	cell surface pattern recognition receptor signaling pathway	83	0.404569	1.56879	0.0124307	0.0389855	0.0219373	4639	tags=35%, list=17%, signal=29%	23643/338382/857/10584/8878/4669/3929/353376/9867/2664/10333/5970/79155/9572/55198/929/7128/7096/148022/54209/3430/5872/27246/8887/7099/79931/57590/6885/406992
CRC_all_continuous_log2TPM1	GO:0010714	positive regulation of collagen metabolic process	26	0.533944	1.64587	0.0125711	0.0394058	0.0221738	4159	tags=42%, list=16%, signal=36%	4921/2149/3624/7431/55323/7040/861/8710/64115/90993/3673
CRC_all_continuous_log2TPM1	GO:0010656	negative regulation of muscle cell apoptotic process	50	0.451858	1.5886	0.0125828	0.0394207	0.0221822	3602	tags=28%, list=14%, signal=24%	126393/93649/2099/406937/2893/4780/3717/26471/9464/9531/5598/3084/22920/8837
CRC_all_continuous_log2TPM1	GO:0015749	monosaccharide transmembrane transport	112	0.369729	1.4958	0.0125887	0.0394207	0.0221822	5415	tags=34%, list=20%, signal=27%	1909/25999/5797/50651/81031/6443/8682/4205/376497/344901/151176/114882/23433/4780/55829/83667/51763/1389/55198/6518/5467/7248/9962/3553/23596/6041/55625/11182/6253/57190/3099/2887/718/5906/6272/388581/8013/3667
CRC_all_continuous_log2TPM1	GO:0006956	complement activation	47	0.495769	1.7219	0.0126048	0.039451	0.0221993	4048	tags=30%, list=15%, signal=25%	3075/716/715/10584/5648/966/710/2/735/720/54209/629/3553/1191
CRC_all_continuous_log2TPM1	GO:0005976	polysaccharide metabolic process	99	0.38307	1.52428	0.0126805	0.0396676	0.0223212	3448	tags=27%, list=13%, signal=24%	5507/55062/2632/648791/2131/3953/3572/160/3340/11152/4864/3036/2132/56548/3037/55829/1213/2645/7040/9821/51763/7957/1312/9572/23710/2992/100302203
CRC_all_continuous_log2TPM1	GO:0062012	regulation of small molecule metabolic process	333	0.290286	1.33208	0.0127076	0.0397324	0.0223576	5672	tags=30%, list=21%, signal=24%	2246/5592/4837/6591/3091/5027/857/65018/648791/493/2978/3953/4779/23657/27122/7376/9444/3486/3815/2908/8671/7291/157506/23352/3487/9023/2677/26137/151176/2770/201163/706/23038/1601/55829/26471/83667/2645/64137/133/8816/3973/23541/351/2852/3356/64788/8720/185/650/6774/7345/9563/5366/407019/9572/55198/215/5566/51360/85300/29926/37/5467/144811/8870/54209/3553/139735/1958/22933/9759/405/5071/152559/11182/26119/140710/654/406992/51129/5594/57521/5164/150094/632/80025/407039/388581/51341/9619/3565/3667/635/54361/5562/195827/9611/339123
CRC_all_continuous_log2TPM1	GO:0045744	negative regulation of G protein-coupled receptor signaling pathway	64	0.430997	1.58014	0.0127202	0.0397515	0.0223684	6783	tags=48%, list=26%, signal=36%	2771/6586/493/5054/3576/154/9737/10019/6000/6091/9353/133/5530/351/636/5999/333/407/54550/5064/5142/23295/64784/5997/57561/5338/187/29978/5139/23322/100
CRC_all_continuous_log2TPM1	GO:0051047	positive regulation of secretion	310	0.293722	1.34264	0.0127537	0.039836	0.0224159	5887	tags=30%, list=22%, signal=23%	7424/257194/8111/286097/3091/5027/3624/2668/22871/56262/65018/3708/2151/5587/5578/7376/8989/6387/2182/8754/170384/7042/5573/5873/5874/51762/22930/1601/3717/6812/2645/6810/84932/322/7040/5530/79971/2852/84236/57555/2260/650/134957/6869/358/3552/6386/5566/4628/10972/5467/54209/10307/8027/5532/2550/54972/29085/93664/3553/9146/55691/572/23236/7879/9525/6453/5071/7099/4881/654/3623/23332/3916/632/3566/112755/388581/5581/9619/10015/640/3134/6857/3596/5025/6845/2864/3689/7251/169026/4923
CRC_all_continuous_log2TPM1	GO:0051345	positive regulation of hydrolase activity	112	0.368518	1.4909	0.0127968	0.0399502	0.0224802	3655	tags=29%, list=14%, signal=26%	7070/81565/3688/85360/57333/55619/112574/51429/2896/5905/128637/22930/6000/115704/55357/8412/389/5660/10010/7813/6251/23603/10681/2260/650/92154/66036/9693/391/7248/57589/55616/64115
CRC_all_continuous_log2TPM1	GO:0002715	regulation of natural killer cell mediated immunity	50	0.451052	1.58577	0.0128137	0.0399826	0.0224984	5858	tags=40%, list=22%, signal=31%	3133/5817/5289/353091/3106/387837/3105/7040/3135/3592/10666/1398/3593/3107/4068/84868/3916/3134/100507436/23705
CRC_all_continuous_log2TPM1	GO:0010466	negative regulation of peptidase activity	14	0.713756	1.88347	0.0128451	0.0400604	0.0225422	1011	tags=29%, list=4%, signal=27%	5271/7077/7076/1893
CRC_all_continuous_log2TPM1	GO:0001701	in utero embryonic development	417	0.280905	1.31777	0.0128556	0.0400726	0.022549	4965	tags=28%, list=19%, signal=23%	1909/55273/90/81565/3688/25809/3091/5156/1281/9871/7472/4627/4245/57142/5311/23764/9021/824/79147/4094/196051/4088/23414/2294/7763/53918/57493/64168/57718/10370/9508/374900/367/10365/3998/7291/2896/157506/9241/1627/9915/26524/284/321/5310/115/3491/9644/201895/201163/57178/123920/3516/23038/57498/9464/4853/166336/57728/320/1603/1026/133/50515/51763/2260/730094/84870/4124/79600/650/2768/26259/8061/100381270/284723/663/4628/6830/102/5954/22846/1051/639/2034/10454/64359/3294/7422/60681/7046/81502/4097/4154/9394/7703/51119/4836/6257/405/166863/3726/728661/84081/7048/677/9632/60626/2737/5594/3633/8178/5702/7026/10049/113026
CRC_all_continuous_log2TPM1	GO:0097091	synaptic vesicle clustering	16	0.630799	1.72664	0.0128807	0.0401038	0.0225666	4011	tags=38%, list=15%, signal=32%	1000/22871/6853/57555/84446/79953
CRC_all_continuous_log2TPM1	GO:0099172	presynapse organization	48	0.485232	1.68805	0.012881	0.0401038	0.0225666	5929	tags=40%, list=22%, signal=31%	22871/84628/10486/53942/266727/8321/3556/5358/351/57555/5217/728/7474/8499/10160/22943/54413/1855/94030
CRC_all_continuous_log2TPM1	GO:0006367	transcription initiation at RNA polymerase II promoter	175	-0.272621	-1.33222	0.0128852	0.0401038	0.0225666	4502	tags=23%, list=17%, signal=19%	4221/25896/6837/54454/80306/6882/23028/6602/55656/339/5436/4150/10629/10923/55726/5433/6877/29117/200424/90378/221656/112869/6927/84661/29028/6875/84148/1870/22976/6928/9282/4609/10432/10196/9555/11091/90390/1019/3146/6874
CRC_all_continuous_log2TPM1	GO:0062013	positive regulation of small molecule metabolic process	155	0.340834	1.44118	0.0128938	0.0401105	0.0225704	4732	tags=28%, list=18%, signal=23%	2246/4837/3091/5027/65018/648791/2978/7376/9444/8671/7291/157506/26137/2770/1601/2645/64137/133/3973/351/2852/3356/8720/185/6774/7345/5366/9572/215/5566/51360/5467/54209/3553/22933/405/5071/152559/26119/654/406992/5594/57521
CRC_all_continuous_log2TPM1	GO:0031111	negative regulation of microtubule polymerization or depolymerization	45	0.490715	1.69072	0.0129423	0.0402211	0.0226326	3703	tags=33%, list=14%, signal=29%	25999/89927/4131/9181/22911/4133/89795/23271/57551/80127/10634/50810/324/23384/146057
CRC_all_continuous_log2TPM1	GO:0001867	complement activation, lectin pathway	13	0.682631	1.77129	0.0129425	0.0402211	0.0226326	5278	tags=54%, list=20%, signal=43%	10584/5648/710/2/720/718/8547
CRC_all_continuous_log2TPM1	GO:1902275	regulation of chromatin organization	24	-0.501209	-1.63434	0.0129657	0.040273	0.0226618	6984	tags=50%, list=26%, signal=37%	11177/9739/6886/134353/4300/1017/23028/3192/90378/6749/23133/4288
CRC_all_continuous_log2TPM1	GO:0043039	tRNA aminoacylation	44	-0.412974	-1.57379	0.0129855	0.040314	0.0226849	2849	tags=32%, list=11%, signal=28%	80222/124454/54938/10056/55699/1615/25973/5859/283459/23395/51067/55157/92935/79731
CRC_all_continuous_log2TPM1	GO:0045623	negative regulation of T-helper cell differentiation	19	0.646397	1.85393	0.012993	0.040317	0.0226866	5813	tags=68%, list=22%, signal=54%	7292/3142/3956/8995/604/301/9655/84695/4092/54542/3566/969/3718
CRC_all_continuous_log2TPM1	GO:0072311	glomerular epithelial cell differentiation	24	0.570909	1.72976	0.0130256	0.0403775	0.0227206	2392	tags=33%, list=9%, signal=30%	1909/2303/9863/2131/3913/10409/1910/4853
CRC_all_continuous_log2TPM1	GO:0097107	postsynaptic density assembly	24	0.570497	1.72851	0.0130256	0.0403775	0.0227206	3391	tags=38%, list=13%, signal=33%	114784/4884/5649/144165/3556/57555/2260/51225/5802
CRC_all_continuous_log2TPM1	GO:0010758	regulation of macrophage chemotaxis	28	0.585424	1.81309	0.0130473	0.0404242	0.0227469	5834	tags=50%, list=22%, signal=39%	6347/1435/1240/8995/5919/7057/146433/59341/5795/728/2660/5594/5595/1436
CRC_all_continuous_log2TPM1	GO:0098880	maintenance of postsynaptic specialization structure	11	0.713121	1.77256	0.0130673	0.0404507	0.0227618	4607	tags=55%, list=17%, signal=45%	3690/114784/144165/50944/8499/8831
CRC_all_continuous_log2TPM1	GO:0001911	negative regulation of leukocyte mediated cytotoxicity	26	0.53344	1.64431	0.013069	0.0404507	0.0227618	5709	tags=50%, list=21%, signal=39%	3575/3133/5817/3106/387837/3105/7040/3135/1398/5532/84868/3134/100507436
CRC_all_continuous_log2TPM1	GO:0061337	cardiac conduction	87	0.404526	1.58279	0.01311	0.0405572	0.0228217	3597	tags=30%, list=14%, signal=26%	775/23704/857/6546/3752/23630/781/30845/493/6330/287/6324/4205/9096/2316/817/6548/490/2697/3753/805/7220/10699/5566/9992/57731
CRC_all_continuous_log2TPM1	GO:0036120	cellular response to platelet-derived growth factor stimulus	25	0.529788	1.61823	0.0131345	0.0406127	0.022853	5058	tags=44%, list=19%, signal=36%	3690/5159/2534/80310/3036/3037/92154/4141/7099/5157/5962
CRC_all_continuous_log2TPM1	GO:0035437	maintenance of protein localization in endoplasmic reticulum	14	0.710314	1.87439	0.0132404	0.0409194	0.0230255	3327	tags=43%, list=13%, signal=38%	11015/79147/10956/3309/11079/11014
CRC_all_continuous_log2TPM1	GO:0006376	mRNA splice site recognition	43	-0.413342	-1.56514	0.0132489	0.040925	0.0230287	7709	tags=37%, list=29%, signal=26%	51747/10946/101954277/26864/6431/6631/10772/22889/10658/100151683/22827/8175/6426/11189/8683/57461
CRC_all_continuous_log2TPM1	GO:0043473	pigmentation	114	0.36389	1.47135	0.0132683	0.0409645	0.0230509	7800	tags=47%, list=29%, signal=34%	1909/6591/9839/9896/967/11234/3815/1639/5873/10159/8907/1130/4286/585/3257/56999/1910/8934/4644/6909/10540/581/10981/372/55212/23334/63971/26258/84100/538/2737/23682/8546/81839/126321/8905/9230/8943/129880/51151/2767/54507/1638/348/6663/5861/79083/200576/7306/282991/10058/2019/7299/5604
CRC_all_continuous_log2TPM1	GO:1902692	regulation of neuroblast proliferation	43	0.465585	1.58769	0.0133326	0.0411423	0.023151	4060	tags=30%, list=15%, signal=26%	7424/120892/3688/2247/3091/5764/147040/27185/7040/6604/22920/7422/3400
CRC_all_continuous_log2TPM1	GO:0002753	cytoplasmic pattern recognition receptor signaling pathway	208	0.319234	1.40364	0.0133712	0.0412407	0.0232063	4891	tags=30%, list=18%, signal=25%	5027/338382/57142/29915/55577/23180/3428/5587/57724/140609/91445/1540/26524/2634/22861/51296/25827/7098/329/5600/79132/8780/79575/10333/22900/5970/91754/340061/373509/79155/837/57787/25921/29800/23325/55601/54878/7128/5802/6397/80216/144811/121260/3303/148022/54209/3551/10454/3920/55666/51776/8887/22933/91039/7099/197358/10612/23586/57590/6885/84868/8678/84243
CRC_all_continuous_log2TPM1	GO:0014842	regulation of skeletal muscle satellite cell proliferation	12	0.693073	1.75305	0.0134285	0.0413809	0.0232852	4155	tags=67%, list=16%, signal=56%	2247/284/3717/6774/6495/5467/8837/2660
CRC_all_continuous_log2TPM1	GO:2000105	positive regulation of DNA-templated DNA replication	15	-0.582099	-1.6683	0.0134301	0.0413809	0.0232852	4265	tags=47%, list=16%, signal=39%	1017/6742/2021/8317/81620/10926/79733
CRC_all_continuous_log2TPM1	GO:0001553	luteinization	11	0.710717	1.76658	0.0134778	0.0414864	0.0233446	3721	tags=45%, list=14%, signal=39%	4313/5156/3624/8322/5798
CRC_all_continuous_log2TPM1	GO:0032836	glomerular basement membrane development	11	0.710336	1.76564	0.0134778	0.0414864	0.0233446	2815	tags=45%, list=11%, signal=41%	2131/3913/23213/4811/4358
CRC_all_continuous_log2TPM1	GO:0033028	myeloid cell apoptotic process	36	0.493113	1.62167	0.0135047	0.0415324	0.0233705	3414	tags=25%, list=13%, signal=22%	3569/6591/80301/23657/301/5293/55829/1514/3988
CRC_all_continuous_log2TPM1	GO:0007019	microtubule depolymerization	50	0.445026	1.56459	0.0135063	0.0415324	0.0233705	3703	tags=34%, list=14%, signal=29%	4130/89927/344148/4131/9181/22911/89795/57701/23271/57551/80127/59341/10634/50810/324/23384/146057
CRC_all_continuous_log2TPM1	GO:0003272	endocardial cushion formation	28	0.58235	1.80357	0.0135443	0.0416284	0.0234245	2907	tags=39%, list=11%, signal=35%	55273/90/2022/6591/7042/9241/3516/8642/6091/6909/650
CRC_all_continuous_log2TPM1	GO:0032272	negative regulation of protein polymerization	69	0.411808	1.52956	0.0135904	0.0417491	0.0234924	5444	tags=41%, list=20%, signal=32%	11078/25802/25999/25959/54434/4133/118/832/2934/585/11344/9353/29767/6840/7111/10677/253725/57731/51332/136319/2314/91663/11075/23189/5962/85464/29766/829
CRC_all_continuous_log2TPM1	GO:0034498	early endosome to Golgi transport	13	0.679873	1.76413	0.0136131	0.0417979	0.0235199	6656	tags=62%, list=25%, signal=46%	30845/6811/55207/23074/6642/80230/5870/51552
CRC_all_continuous_log2TPM1	GO:0008333	endosome to lysosome transport	68	0.424646	1.56841	0.013632	0.0418352	0.0235409	6421	tags=51%, list=24%, signal=39%	338382/56112/66008/57724/80700/154/1130/9737/57617/22898/23339/79643/3988/55207/84376/55823/63894/79156/63971/388/7879/9525/51510/91782/10042/27072/201475/6272/6845/22906/7251/23295/57132/8943/55293
CRC_all_continuous_log2TPM1	GO:0008299	isoprenoid biosynthetic process	31	-0.462883	-1.63855	0.013717	0.042075	0.0236758	4296	tags=35%, list=16%, signal=30%	4598/3422/53630/3157/2224/3156/1543/3158/8813/10196/23590
CRC_all_continuous_log2TPM1	GO:0060426	lung vasculature development	11	0.708078	1.76002	0.0137515	0.0421473	0.0237165	6231	tags=64%, list=23%, signal=49%	6943/2294/659/650/7422/3976/54206
CRC_all_continuous_log2TPM1	GO:0031114	regulation of microtubule depolymerization	38	0.504162	1.67808	0.0137611	0.0421473	0.0237165	3703	tags=39%, list=14%, signal=34%	4130/89927/4131/9181/22911/89795/23271/57551/80127/59341/10634/50810/324/23384/146057
CRC_all_continuous_log2TPM1	GO:0045429	positive regulation of nitric oxide biosynthetic process	38	0.504112	1.67792	0.0137611	0.0421473	0.0237165	4398	tags=37%, list=17%, signal=31%	5806/2099/5311/6772/4088/10365/3717/351/10333/148022/3553/1191/3043/7099
CRC_all_continuous_log2TPM1	GO:0045907	positive regulation of vasoconstriction	24	0.565681	1.71392	0.0137699	0.0421533	0.0237199	4911	tags=50%, list=18%, signal=41%	2149/857/6915/5021/3269/3274/3356/6869/25/219537/387/148
CRC_all_continuous_log2TPM1	GO:0097734	extracellular exosome biogenesis	20	0.584515	1.69161	0.0137964	0.0422132	0.0237536	5775	tags=50%, list=22%, signal=39%	947/5873/6386/8027/9146/7879/9525/5071/10015/7251
CRC_all_continuous_log2TPM1	GO:0035337	fatty-acyl-CoA metabolic process	44	-0.411054	-1.56647	0.0138034	0.0422138	0.0237539	6599	tags=50%, list=25%, signal=38%	81616/2181/23205/201562/109703458/594/55711/23305/9524/51144/38/84188/2639/390916/51703/2194/8694/1738/79993/84649/254552/11001
CRC_all_continuous_log2TPM1	GO:0072283	metanephric renal vesicle morphogenesis	12	0.686044	1.73527	0.0138375	0.0422968	0.0238006	3238	tags=42%, list=12%, signal=37%	2668/6772/6299/26585/55083
CRC_all_continuous_log2TPM1	GO:0002532	production of molecular mediator involved in inflammatory response	111	0.360392	1.4525	0.0139536	0.0426306	0.0239885	6045	tags=40%, list=23%, signal=31%	3569/3091/23646/27190/6354/5578/5054/3929/2896/11221/63940/7098/3717/140885/57326/10333/5970/6774/340061/55198/215/407006/2137/3988/148022/54209/3551/84818/5678/442898/7099/197358/6885/5187/23633/3566/401258/407007/6845/948/29108/23765/122618/3162
CRC_all_continuous_log2TPM1	GO:0061180	mammary gland epithelium development	72	0.401248	1.50215	0.0139619	0.0426348	0.0239908	4133	tags=31%, list=16%, signal=26%	1435/2247/3091/2099/7472/57142/6356/2294/367/2908/5371/3717/6091/7040/595/27023/7474/581/1051/2119/81606/2066
CRC_all_continuous_log2TPM1	GO:0010882	regulation of cardiac muscle contraction by calcium ion signaling	31	0.553534	1.75084	0.0140106	0.0427436	0.0240521	3175	tags=39%, list=12%, signal=34%	775/6546/287/444/2946/817/6548/2281/1193/2280/805/5566
CRC_all_continuous_log2TPM1	GO:0036119	response to platelet-derived growth factor	27	0.555859	1.72292	0.014018	0.0427436	0.0240521	5058	tags=48%, list=19%, signal=39%	3690/5159/2534/80310/3036/3037/2241/92154/1649/4141/7099/5157/5962
CRC_all_continuous_log2TPM1	GO:0010659	cardiac muscle cell apoptotic process	47	0.494217	1.71651	0.0140184	0.0427436	0.0240521	4109	tags=34%, list=15%, signal=29%	126393/93649/406937/6196/824/817/4780/3717/26471/9464/815/3084/22920/8837/664/4217
CRC_all_continuous_log2TPM1	GO:0061042	vascular wound healing	20	0.581467	1.68279	0.0140495	0.0428173	0.0240935	3771	tags=45%, list=14%, signal=39%	947/2303/3791/5054/4162/4882/7423/7128/7422
CRC_all_continuous_log2TPM1	GO:2000300	regulation of synaptic vesicle exocytosis	48	0.482715	1.6793	0.0140627	0.042831	0.0241012	5705	tags=42%, list=21%, signal=33%	120892/22871/4852/785/6853/22999/22930/6861/57617/5530/5217/134957/9581/5908/8499/5906/5413/84961/6857/1855
CRC_all_continuous_log2TPM1	GO:0071492	cellular response to UV-A	10	0.776013	1.89199	0.0140694	0.042831	0.0241012	4600	tags=70%, list=17%, signal=58%	4313/4312/7076/4314/23596/4311/611
CRC_all_continuous_log2TPM1	GO:0001659	temperature homeostasis	178	0.330605	1.42003	0.0140749	0.042831	0.0241012	4034	tags=25%, list=15%, signal=22%	3910/11096/2303/857/249/1240/51393/5021/8878/3953/64641/7030/7376/56034/4883/9444/154/376497/1778/85440/201163/3516/1910/3717/1734/23090/2697/3356/5334/79068/9658/6774/3552/9572/55198/324/1649/37/1051/2034/7422/3480/5733/3553/1958
CRC_all_continuous_log2TPM1	GO:0046718	symbiont entry into host cell	124	0.354401	1.44694	0.0141041	0.0428985	0.0241392	4672	tags=32%, list=18%, signal=27%	3690/6404/3688/857/4627/858/3956/5034/1508/3678/950/6609/3693/558/5817/290/85363/920/9023/3685/4864/2634/57617/1514/3356/185/6510/4628/6993/3303/8829/10475/3439/3673/53373/55223/975/2621/6737/440400
CRC_all_continuous_log2TPM1	GO:0060837	blood vessel endothelial cell differentiation	12	0.684693	1.73185	0.0141115	0.0428997	0.0241398	5092	tags=50%, list=19%, signal=40%	55273/3791/3516/3988/8829/83605
CRC_all_continuous_log2TPM1	GO:0034614	cellular response to reactive oxygen species	141	0.34817	1.45206	0.0141765	0.0430762	0.0242392	4109	tags=28%, list=15%, signal=24%	3569/114757/4921/120892/10516/4313/5156/6546/65018/5311/4314/8989/10365/7225/3082/2534/80310/2861/4780/2241/7168/8737/140885/5598/5195/4358/5970/5796/6649/472/358/7128/54936/25/664/8877/5193/388/7703/4217
CRC_all_continuous_log2TPM1	GO:0072111	cell proliferation involved in kidney development	21	0.548298	1.59118	0.0142065	0.0431247	0.0242665	4795	tags=52%, list=18%, signal=43%	3690/5159/6772/130497/80310/201163/8710/650/8837/1958/3570
CRC_all_continuous_log2TPM1	GO:1902236	negative regulation of endoplasmic reticulum stress-induced intrinsic apoptotic signaling pathway	21	0.548068	1.59051	0.0142065	0.0431247	0.0242665	4291	tags=48%, list=16%, signal=40%	120892/7466/55829/10488/9709/8517/3303/90993/84447/5071
CRC_all_continuous_log2TPM1	GO:2001242	regulation of intrinsic apoptotic signaling pathway	182	0.317129	1.36865	0.0142253	0.0431463	0.0242786	4316	tags=28%, list=16%, signal=24%	120892/4313/2247/6591/3091/8382/857/65018/9181/5034/6387/1540/754/57007/2534/1687/7466/201163/4780/8321/55829/26471/10488/4690/5329/5598/9709/351/3315/259230/960/25793/5366/10955/407019/7158/8517/1649/581/3303/1032/54209/50484/90993/624/9479/1191/84447/572/5071/468
CRC_all_continuous_log2TPM1	GO:0009134	nucleoside diphosphate catabolic process	109	0.363392	1.46527	0.0142335	0.0431463	0.0242786	5672	tags=36%, list=21%, signal=28%	3091/5027/1291/669/79147/8671/5315/3098/23786/26137/201163/4907/26471/2645/351/3356/6774/7345/5566/5214/9583/3988/79873/8870/9759/405/11182/953/53343/57521/3099/441531/51341/387712/5562/195827/9611/2026/339123
CRC_all_continuous_log2TPM1	GO:0048839	inner ear development	196	0.310007	1.35178	0.0142347	0.0431463	0.0242786	4107	tags=23%, list=15%, signal=20%	11078/168667/8516/54360/2247/6678/2254/6935/100127206/4094/4669/26020/9096/5396/115908/7042/3776/2535/2070/1687/7007/3516/8642/11020/1301/9497/5048/7040/123016/2260/9890/4358/6909/650/6495/170961/4919/7474/102/55084/54806/84173/125488/9321/2103/90410
CRC_all_continuous_log2TPM1	GO:1901550	regulation of endothelial cell development	17	0.61824	1.7033	0.0142913	0.0432753	0.0243512	4188	tags=59%, list=16%, signal=50%	1903/7132/118/7414/9294/6093/3551/7422/3553/23236
CRC_all_continuous_log2TPM1	GO:1903140	regulation of establishment of endothelial barrier	17	0.61824	1.7033	0.0142913	0.0432753	0.0243512	4188	tags=59%, list=16%, signal=50%	1903/7132/118/7414/9294/6093/3551/7422/3553/23236
CRC_all_continuous_log2TPM1	GO:0035994	response to muscle stretch	26	0.528813	1.63005	0.0143136	0.0433214	0.0243772	2955	tags=27%, list=11%, signal=24%	4921/1000/6546/2934/6548/5970/5290
CRC_all_continuous_log2TPM1	GO:0009167	purine ribonucleoside monophosphate metabolic process	40	-0.415661	-1.55285	0.0143381	0.0433743	0.0244069	3738	tags=35%, list=14%, signal=30%	132/3615/5198/3614/204/5471/4860/9615/2618/353/471/8833/10606/3251
CRC_all_continuous_log2TPM1	GO:0060346	bone trabecula formation	10	0.770778	1.87923	0.014348	0.0433826	0.0244116	3771	tags=70%, list=14%, signal=60%	1277/4313/26585/7059/2201/6422/7422
CRC_all_continuous_log2TPM1	GO:0030856	regulation of epithelial cell differentiation	161	0.333341	1.41821	0.0143553	0.0433835	0.0244121	4732	tags=29%, list=18%, signal=24%	10468/55273/1903/406911/2247/84913/857/2668/9839/7132/6935/23764/6772/399473/4779/135228/5054/130497/118/84162/7414/694/25937/55966/6424/595/81575/9294/650/6093/2137/3551/1051/7422/54806/10252/4097/3553/572/23236/50604/677/654/8643/5920/57521
CRC_all_continuous_log2TPM1	GO:0006959	humoral immune response	244	0.30623	1.36725	0.0143853	0.0434529	0.0244512	3743	tags=17%, list=14%, signal=15%	3569/3075/716/85480/715/6347/683/10584/10417/4852/5648/966/710/6356/5452/6354/7030/6387/6372/2/3576/5919/3133/5197/735/6357/567/3516/4853/338376/3105/720/133/351/1236/6374/2919/54209/4589/629/9214/3439
CRC_all_continuous_log2TPM1	GO:1903377	negative regulation of oxidative stress-induced neuron intrinsic apoptotic signaling pathway	14	0.705102	1.86064	0.0144313	0.0435702	0.0245172	4316	tags=50%, list=16%, signal=42%	2247/3091/65018/8321/25793/5071/468
CRC_all_continuous_log2TPM1	GO:1902235	regulation of endoplasmic reticulum stress-induced intrinsic apoptotic signaling pathway	35	0.510818	1.6668	0.0144821	0.0437022	0.0245914	4291	tags=43%, list=16%, signal=36%	120892/7466/55829/10488/4690/9709/351/5366/10955/8517/1649/3303/90993/84447/5071
CRC_all_continuous_log2TPM1	GO:0003181	atrioventricular valve morphogenesis	27	0.552236	1.71169	0.0145142	0.0437663	0.0246275	2907	tags=37%, list=11%, signal=33%	90/6586/4669/7291/7042/171019/3491/8642/659/650
CRC_all_continuous_log2TPM1	GO:0030219	megakaryocyte differentiation	65	0.420344	1.54487	0.0145194	0.0437663	0.0246275	2361	tags=22%, list=9%, signal=20%	4015/2313/338382/439921/4094/4211/3589/3815/2316/10019/1030/10163/10826/5305
CRC_all_continuous_log2TPM1	GO:0002562	somatic diversification of immune receptors via germline recombination within a single locus	67	-0.350128	-1.46268	0.0145318	0.0437663	0.0246275	4386	tags=34%, list=16%, signal=29%	5395/9466/54537/112441434/2956/55183/84787/51176/149840/7037/6929/7518/9730/22976/9156/4436/79915/3148/56941/7374/51010/3146/3329
CRC_all_continuous_log2TPM1	GO:0016444	somatic cell DNA recombination	67	-0.350128	-1.46268	0.0145318	0.0437663	0.0246275	4386	tags=34%, list=16%, signal=29%	5395/9466/54537/112441434/2956/55183/84787/51176/149840/7037/6929/7518/9730/22976/9156/4436/79915/3148/56941/7374/51010/3146/3329
CRC_all_continuous_log2TPM1	GO:0014059	regulation of dopamine secretion	20	0.579664	1.67757	0.0145558	0.0438159	0.0246554	4291	tags=40%, list=16%, signal=34%	23208/2668/65018/6387/3356/2912/2550/5071
CRC_all_continuous_log2TPM1	GO:0052547	regulation of peptidase activity	26	0.527939	1.62736	0.0145625	0.0438159	0.0246554	2286	tags=27%, list=9%, signal=25%	57333/5271/7077/7076/1893/2896/10010
CRC_all_continuous_log2TPM1	GO:0048284	organelle fusion	175	0.3298	1.41556	0.014627	0.0439712	0.0247428	4771	tags=32%, list=18%, signal=26%	23208/120892/338382/10043/81555/858/23673/10493/56112/83871/79594/301/54809/112476/2054/9482/6811/6861/6844/9341/51062/8676/374986/8674/5305/6812/6616/25923/6810/57617/9342/23339/8615/9570/79643/581/84286/55207/55823/664/8396/8877/63894/51479/80208/79363/23355/7879/5071/9842/2901/8417/51510/10282/91782/27072
CRC_all_continuous_log2TPM1	GO:0007368	determination of left/right symmetry	129	0.352942	1.45363	0.0146288	0.0439712	0.0247428	5169	tags=29%, list=19%, signal=24%	90/2022/3091/5311/1767/4088/2294/79659/10370/23500/23420/579/585/1954/84976/9464/4853/23059/6909/29922/80114/145788/7474/57545/54806/55212/55130/27031/5681/51684/7048/84100/83852/9645/55036/9742/164781/1482
CRC_all_continuous_log2TPM1	GO:0010875	positive regulation of cholesterol efflux	25	0.524244	1.60129	0.0146356	0.0439712	0.0247428	3558	tags=28%, list=13%, signal=24%	857/10351/7376/4035/19/64137/54209
CRC_all_continuous_log2TPM1	GO:0045762	positive regulation of adenylate cyclase activity	16	0.622371	1.70357	0.0147007	0.0440751	0.0248013	1116	tags=25%, list=4%, signal=24%	1909/775/10487/10486
CRC_all_continuous_log2TPM1	GO:0141201	pyroptotic cell death	16	0.621839	1.70211	0.0147007	0.0440751	0.0248013	4838	tags=56%, list=18%, signal=46%	22861/1687/834/22900/837/25921/54878/91039/3001
CRC_all_continuous_log2TPM1	GO:0032467	positive regulation of cytokinesis	39	-0.417926	-1.55087	0.0147022	0.0440751	0.0248013	3395	tags=54%, list=13%, signal=47%	9493/79848/50838/8556/26073/6683/8766/11113/201161/29127/6755/990/8502/9585/1813/332/1894/55143/3619/9928/9212
CRC_all_continuous_log2TPM1	GO:0001885	endothelial cell development	67	0.411296	1.51611	0.014706	0.0440751	0.0248013	5127	tags=40%, list=19%, signal=33%	1909/1903/7132/25932/57493/4478/118/7414/51421/80781/1910/6781/54538/9294/9693/6093/5802/3551/7422/5908/3553/23236/91663/5962/83605/5906/7082
CRC_all_continuous_log2TPM1	GO:0007566	embryo implantation	67	0.409978	1.51126	0.014706	0.0440751	0.0248013	4211	tags=37%, list=16%, signal=31%	3690/7216/4313/8434/3490/85360/7076/3339/4088/2896/5740/64750/2201/6781/2697/8614/811/5467/7422/253943/7046/3553/3590/2660/2192
CRC_all_continuous_log2TPM1	GO:0048704	embryonic skeletal system morphogenesis	90	0.393022	1.55027	0.0147424	0.0441625	0.0248504	6281	tags=39%, list=24%, signal=30%	5156/2303/6935/4088/4323/130497/5396/7291/157506/3340/9241/4325/3212/1954/80199/57728/1301/50515/6495/7046/7703/3221/3236/7048/2737/7289/9742/25902/10736/3235/3214/3225/3237/8092/60529
CRC_all_continuous_log2TPM1	GO:0090280	positive regulation of calcium ion import	24	0.558484	1.69212	0.0147623	0.0442007	0.024872	3726	tags=33%, list=14%, signal=29%	6347/5159/51393/6387/5533/6781/5530/5532
CRC_all_continuous_log2TPM1	GO:0051450	myoblast proliferation	25	0.523801	1.59994	0.0148858	0.0445256	0.0250548	4155	tags=36%, list=16%, signal=30%	2252/84913/3082/2242/6495/5467/25/4212/2660
CRC_all_continuous_log2TPM1	GO:0032967	positive regulation of collagen biosynthetic process	25	0.522388	1.59563	0.0148858	0.0445256	0.0250548	4159	tags=40%, list=16%, signal=34%	4921/2149/3624/7431/55323/7040/861/8710/90993/3673
CRC_all_continuous_log2TPM1	GO:0016601	Rac protein signal transduction	55	0.421924	1.51651	0.0148926	0.0445256	0.0250548	6285	tags=44%, list=24%, signal=33%	7010/1012/83478/57142/85440/10163/28988/55114/8936/1236/7474/57531/391/1398/10160/57679/11337/7074/64759/80005/9710/6363/11188/6792
CRC_all_continuous_log2TPM1	GO:0003337	mesenchymal to epithelial transition involved in metanephros morphogenesis	10	0.76816	1.87284	0.0149051	0.0445262	0.0250551	948	tags=40%, list=4%, signal=39%	2668/6772/6299/26585
CRC_all_continuous_log2TPM1	GO:1905168	positive regulation of double-strand break repair via homologous recombination	45	-0.403431	-1.55311	0.0149073	0.0445262	0.0250551	6900	tags=47%, list=26%, signal=35%	8295/9025/80314/55135/196528/2521/10856/55658/54799/9656/142/3276/57162/3014/8914/8607/55257/6502/8089/86/10635
CRC_all_continuous_log2TPM1	GO:0072678	T cell migration	73	0.414999	1.56462	0.0149383	0.0445766	0.0250835	7051	tags=47%, list=27%, signal=34%	3690/6347/3676/5034/83692/1893/6387/4478/9750/5293/5339/2770/27/351/1901/7474/102/25/4267/1398/387/65125/1880/4345/8764/969/29108/6693/3383/27347/2838/101/3695/9439
CRC_all_continuous_log2TPM1	GO:0008625	extrinsic apoptotic signaling pathway via death domain receptors	84	0.395312	1.53505	0.0149387	0.0445766	0.0250835	6403	tags=40%, list=24%, signal=31%	4803/7132/9181/85450/5054/8682/6672/7057/3082/8795/6810/9531/5366/407006/355/6422/7128/581/8837/10116/572/8794/8717/64114/6272/11337/407007/6423/3162/6788/2907/6498/3383/27018
CRC_all_continuous_log2TPM1	GO:0042445	hormone metabolic process	226	0.319445	1.42016	0.0149791	0.0446757	0.0251392	6100	tags=33%, list=23%, signal=26%	1889/125/3091/5156/3624/1513/2099/81555/6567/5034/1508/4669/10404/83875/27122/140606/1393/2908/124/290/157506/10159/51200/231/590/706/9486/84976/1601/1910/25976/1734/1514/133/8912/3973/8614/64577/650/56603/9563/59342/10699/1363/2690/102/10948/3294/1215/2304/1958/6447/405/10170/1586/51635/4311/654/8630/10858/53919/6783/6342/5045/8528/54361/57104/169026/619373/9227/10269/1609/3077/115111/50700
CRC_all_continuous_log2TPM1	GO:0086010	membrane depolarization during action potential	27	0.548686	1.70069	0.0150104	0.0447474	0.0251796	1662	tags=30%, list=6%, signal=28%	6328/775/6546/781/6330/287/6324/11280
CRC_all_continuous_log2TPM1	GO:0010830	regulation of myotube differentiation	39	0.472116	1.57902	0.0150777	0.0448594	0.0252426	5169	tags=38%, list=19%, signal=31%	338773/4856/84814/93649/627/4323/221662/1760/10014/56603/9734/9759/9780/150094/1482
CRC_all_continuous_log2TPM1	GO:0043405	regulation of MAP kinase activity	59	0.431566	1.55913	0.0150777	0.0448594	0.0252426	4706	tags=36%, list=18%, signal=29%	152110/2246/5159/2247/28951/2321/1843/64853/10333/2260/5795/23328/51347/9146/9479/152559/6885/11314/1849/1991/8844
CRC_all_continuous_log2TPM1	GO:0036507	protein demannosylation	18	0.631651	1.78623	0.0150876	0.0448594	0.0252426	6594	tags=67%, list=25%, signal=50%	91445/11253/57134/55757/10905/4121/80267/84447/111089941/55741/56886/9695
CRC_all_continuous_log2TPM1	GO:0036508	protein alpha-1,2-demannosylation	18	0.631651	1.78623	0.0150876	0.0448594	0.0252426	6594	tags=67%, list=25%, signal=50%	91445/11253/57134/55757/10905/4121/80267/84447/111089941/55741/56886/9695
CRC_all_continuous_log2TPM1	GO:0050829	defense response to Gram-negative bacterium	76	0.395735	1.49791	0.015097	0.0448594	0.0252426	4795	tags=29%, list=18%, signal=24%	3569/85480/284297/3140/4852/5587/5054/6372/3929/5919/10133/920/567/133/351/358/54209/122665/3593/7099/1991/3570
CRC_all_continuous_log2TPM1	GO:0055021	regulation of cardiac muscle tissue growth	60	0.43212	1.57169	0.0150991	0.0448594	0.0252426	4133	tags=33%, list=16%, signal=28%	7373/2247/7472/221476/2254/23414/9472/9241/3776/3516/5600/2539/861/2260/6909/3084/5999/2735/7046/2066
CRC_all_continuous_log2TPM1	GO:0008631	intrinsic apoptotic signaling pathway in response to oxidative stress	60	0.431736	1.5703	0.0150991	0.0448594	0.0252426	4409	tags=33%, list=17%, signal=28%	4313/2247/3091/8382/65018/5034/5371/55075/2534/4780/8321/3717/5598/3315/25793/54209/4217/5071/468/10550
CRC_all_continuous_log2TPM1	GO:0099072	regulation of postsynaptic membrane neurotransmitter receptor levels	110	0.36303	1.46485	0.0151066	0.0448601	0.025243	5782	tags=34%, list=22%, signal=26%	3690/1902/1173/1742/23154/4884/126129/160/6750/64840/27065/22883/58533/8674/64854/10082/6810/3084/2894/25921/8650/51201/149111/102/868/2066/5071/1175/57679/5962/5906/11337/160622/5911/2060/10439/23096
CRC_all_continuous_log2TPM1	GO:0050906	detection of stimulus involved in sensory perception	177	0.326084	1.40073	0.0151762	0.0450448	0.0253469	5965	tags=25%, list=22%, signal=19%	5961/63895/374462/2898/22911/340980/6335/23621/8989/6387/785/5270/3815/7439/3776/11280/2534/81392/27185/1301/3356/4993/1312/56656/50839/54437/23349/196335/64108/3673/162998/51761/219432/79634/55107/138881/219968/390059/123041/402135/25861/93589/4923/5304
CRC_all_continuous_log2TPM1	GO:0010634	positive regulation of epithelial cell migration	49	0.459612	1.61389	0.0151927	0.04507	0.0253611	5835	tags=51%, list=22%, signal=40%	2252/3091/57142/8754/9647/7042/9448/152007/3037/659/10982/3675/6869/5168/407006/1793/3673/5216/7048/23332/9922/5581/407007/1839/80005
CRC_all_continuous_log2TPM1	GO:0007190	activation of adenylate cyclase activity	12	0.67998	1.71993	0.0152075	0.04507	0.0253611	1116	tags=25%, list=4%, signal=24%	1909/10487/10486
CRC_all_continuous_log2TPM1	GO:2001214	positive regulation of vasculogenesis	12	0.679215	1.718	0.0152075	0.04507	0.0253611	5101	tags=67%, list=19%, signal=54%	55273/947/3791/6237/133/9693/54453/5906
CRC_all_continuous_log2TPM1	GO:0042770	signal transduction in response to DNA damage	197	-0.266948	-1.31364	0.015214	0.04507	0.0253611	4265	tags=26%, list=16%, signal=22%	1017/51514/6154/9521/637/8525/23028/54584/6659/672/9656/54962/25988/4726/79184/9894/4487/57646/55159/29997/27339/11200/84126/1027/79621/1869/4282/4067/9100/5888/675/3014/835/9675/4869/22976/2305/4436/79915/4361/580/1111/5347/5883/11073/2177/983/90381/7023/641/55544
CRC_all_continuous_log2TPM1	GO:0006925	inflammatory cell apoptotic process	19	0.633154	1.81595	0.0152636	0.0451734	0.0254193	2602	tags=37%, list=10%, signal=33%	3569/80301/23657/301/5293/55829/1514
CRC_all_continuous_log2TPM1	GO:0003228	atrial cardiac muscle tissue development	19	0.63252	1.81413	0.0152636	0.0451734	0.0254193	1447	tags=32%, list=5%, signal=30%	1909/2022/7472/11149/9096/9241
CRC_all_continuous_log2TPM1	GO:1903729	regulation of plasma membrane organization	17	0.613161	1.6893	0.0153213	0.0453225	0.0255032	3693	tags=41%, list=14%, signal=35%	4627/57194/79400/2934/51100/50807/79026
CRC_all_continuous_log2TPM1	GO:0034332	adherens junction organization	56	0.454223	1.63342	0.0154176	0.0455854	0.0256511	3771	tags=39%, list=14%, signal=34%	1009/1012/1004/1000/83700/10979/118/1002/23396/5339/9253/7414/1008/2241/4092/1013/8650/3801/102/23384/60/7422
CRC_all_continuous_log2TPM1	GO:0043330	response to exogenous dsRNA	35	0.502852	1.64081	0.0154395	0.0456283	0.0256753	4683	tags=40%, list=18%, signal=33%	29915/6583/23180/79594/130132/11213/3434/7098/338376/340061/148022/3439/23586/5594
CRC_all_continuous_log2TPM1	GO:0044091	membrane biogenesis	68	0.422026	1.55873	0.0154648	0.045681	0.0257049	5335	tags=35%, list=20%, signal=28%	25999/57515/1000/857/22871/1291/858/23180/2054/7357/6810/221035/57555/3611/79643/9929/22933/9525/57190/51510/91782/5824/23141/54413
CRC_all_continuous_log2TPM1	GO:0051016	barbed-end actin filament capping	26	0.523687	1.61425	0.0155582	0.0459349	0.0258478	5444	tags=46%, list=20%, signal=37%	11078/118/832/2934/11344/6840/10677/253725/136319/2314/5962/829
CRC_all_continuous_log2TPM1	GO:2000403	positive regulation of lymphocyte migration	42	0.499463	1.69896	0.0155695	0.0459462	0.0258541	7551	tags=52%, list=28%, signal=38%	3690/3676/5034/6354/83692/6387/27/58494/351/7474/102/25/387/65125/8764/29108/6693/27347/101/9439/6351/3627
CRC_all_continuous_log2TPM1	GO:0033631	cell-cell adhesion mediated by integrin	17	0.611077	1.68356	0.0155788	0.0459515	0.0258572	2429	tags=41%, list=9%, signal=37%	3688/3676/3678/8613/8754/83706/23075
CRC_all_continuous_log2TPM1	GO:0009130	pyrimidine nucleoside monophosphate biosynthetic process	16	-0.552272	-1.6328	0.0156019	0.0459976	0.0258831	2761	tags=31%, list=10%, signal=28%	54963/790/1723/7372/6470
CRC_all_continuous_log2TPM1	GO:0031639	plasminogen activation	25	0.519227	1.58597	0.0156363	0.0460768	0.0259277	2703	tags=32%, list=10%, signal=29%	7123/5327/5054/5270/7057/5328/5329/861
CRC_all_continuous_log2TPM1	GO:0060080	inhibitory postsynaptic potential	15	0.610728	1.64354	0.0156597	0.0461144	0.0259488	5887	tags=53%, list=22%, signal=42%	2898/266743/388135/22999/57555/642938/54413/4923
CRC_all_continuous_log2TPM1	GO:1990266	neutrophil migration	99	0.378455	1.50591	0.015664	0.0461144	0.0259488	3205	tags=23%, list=12%, signal=21%	7130/683/57142/3554/9948/158747/83700/83692/6372/3929/3576/3672/9750/7042/5197/5293/23396/5880/9353/1236/6374/728/5479
CRC_all_continuous_log2TPM1	GO:1901731	positive regulation of platelet aggregation	12	0.673063	1.70244	0.0157555	0.0463613	0.0260877	4795	tags=75%, list=18%, signal=62%	3569/11117/10630/3572/3717/3356/388931/84034/3570
CRC_all_continuous_log2TPM1	GO:0021892	cerebral cortex GABAergic interneuron differentiation	10	-0.66846	-1.69729	0.0157676	0.0463749	0.0260954	7845	tags=70%, list=29%, signal=49%	7080/170302/26468/1812/429/5881/1813
CRC_all_continuous_log2TPM1	GO:0042476	odontogenesis	125	0.359588	1.47222	0.0157757	0.0463764	0.0260962	3447	tags=22%, list=13%, signal=20%	10468/1278/1277/1435/5156/947/3624/54757/249/4982/5054/130497/54829/56975/7042/10312/3371/2736/4782/9464/7040/79971/9200/2260/650/358/4771/581
CRC_all_continuous_log2TPM1	GO:0003014	renal system process	133	0.352318	1.45725	0.0157964	0.0463985	0.0261087	4777	tags=32%, list=18%, signal=26%	1909/947/2149/2771/3778/221395/5578/23213/4883/6446/4162/65267/2934/11280/5585/231/7466/10391/3037/1910/6781/133/10916/5530/51763/185/1312/3675/6869/358/10699/5566/54885/50484/116512/2621/3043/55243/4881/387/56670/80763
CRC_all_continuous_log2TPM1	GO:0071027	nuclear RNA surveillance	36	-0.438041	-1.58667	0.0158049	0.0463985	0.0261087	9415	tags=56%, list=35%, signal=36%	79034/8452/1022/26173/80335/5515/80789/84186/23211/22894/81556/25896/55656/55726/11340/23016/54512/23404/51010/56915
CRC_all_continuous_log2TPM1	GO:0042474	middle ear morphogenesis	22	0.545724	1.60941	0.0158072	0.0463985	0.0261087	2976	tags=36%, list=11%, signal=32%	1909/4669/130497/5396/9241/579/2260/6495
CRC_all_continuous_log2TPM1	GO:0036166	phenotypic switching	11	0.695517	1.7288	0.0158134	0.0463985	0.0261087	3214	tags=45%, list=12%, signal=40%	93649/406937/2254/93145/407006
CRC_all_continuous_log2TPM1	GO:0097401	synaptic vesicle lumen acidification	18	0.629331	1.77967	0.0158483	0.0464712	0.0261495	9240	tags=83%, list=35%, signal=54%	10159/534/529/51382/127124/537/523/526/50617/9296/9550/9114/535/527/1182
CRC_all_continuous_log2TPM1	GO:0048048	embryonic eye morphogenesis	36	0.486711	1.60061	0.0158533	0.0464712	0.0261495	3426	tags=33%, list=13%, signal=29%	2200/2202/6935/10370/28996/7291/8076/2201/2295/6909/25806/7474
CRC_all_continuous_log2TPM1	GO:0051952	regulation of amine transport	65	0.417394	1.53403	0.0159133	0.0466109	0.0262282	4445	tags=31%, list=17%, signal=26%	23208/5592/3688/5027/2668/54407/65018/6387/22930/6812/3356/5999/1861/5865/2912/2550/4735/5071/10550/150
CRC_all_continuous_log2TPM1	GO:0002097	tRNA wobble base modification	23	-0.490217	-1.57528	0.0159237	0.0466109	0.0262282	3560	tags=35%, list=13%, signal=30%	26610/90353/348180/84705/134637/27304/79691/55226
CRC_all_continuous_log2TPM1	GO:0030277	maintenance of gastrointestinal epithelium	23	-0.490235	-1.57534	0.0159237	0.0466109	0.0262282	6558	tags=52%, list=25%, signal=39%	91603/3587/64127/11171/7033/8856/7031/6584/5950/56667/55765/6662
CRC_all_continuous_log2TPM1	GO:0050922	negative regulation of chemotaxis	48	0.477108	1.65979	0.0159534	0.0466758	0.0262647	4690	tags=31%, list=18%, signal=26%	4856/7130/6347/26585/7057/1845/1843/6091/9353/7474/55558/8829/64221/79890/1991
CRC_all_continuous_log2TPM1	GO:0033280	response to vitamin D	41	0.497107	1.68233	0.0159628	0.046681	0.0262676	3543	tags=37%, list=13%, signal=32%	406911/6591/249/6583/25959/4330/920/2242/3371/5179/6781/7040/8614/6422/1032
CRC_all_continuous_log2TPM1	GO:0060972	left/right pattern formation	136	0.346163	1.44064	0.0160078	0.0467903	0.0263291	5169	tags=29%, list=19%, signal=23%	90/2022/3091/5311/1767/4088/2294/79659/10370/23500/23420/579/585/1954/84976/9464/4853/23059/730094/6909/29922/80114/145788/7474/57545/54806/55212/55130/27031/5681/51684/7048/84100/83852/9645/55036/9742/164781/1482
CRC_all_continuous_log2TPM1	GO:0097320	plasma membrane tubulation	19	0.625643	1.79441	0.0160204	0.0468049	0.0263373	3260	tags=47%, list=12%, signal=42%	8436/112574/30846/257364/57194/51429/51100/85377/50807
CRC_all_continuous_log2TPM1	GO:0072523	purine-containing compound catabolic process	158	0.3267	1.38515	0.0160434	0.0468498	0.0263626	6209	tags=37%, list=23%, signal=28%	3091/5027/5136/1291/27115/669/79147/1806/8671/8654/5315/3098/23786/93034/26137/201163/55190/4907/26471/2645/351/3356/6774/7345/215/5566/5214/9583/3988/79873/8870/9759/405/11182/22978/953/53343/272/5141/57521/3099/170685/441531/51341/5143/387712/5142/5562/195827/9611/2026/339123/8876/51816/10846/11165/200035/2033
CRC_all_continuous_log2TPM1	GO:0002934	desmosome organization	15	-0.575764	-1.65014	0.0160634	0.046886	0.026383	2106	tags=47%, list=8%, signal=43%	29841/1832/3728/999/11187/1829/5318
CRC_all_continuous_log2TPM1	GO:0045777	positive regulation of blood pressure	30	0.504297	1.58221	0.0160908	0.0469078	0.0263953	4950	tags=40%, list=19%, signal=33%	2022/6915/5021/5919/128/7168/6869/387/80763/7026/148/65125
CRC_all_continuous_log2TPM1	GO:0048532	anatomical structure arrangement	17	0.605641	1.66858	0.0160938	0.0469078	0.0263953	4632	tags=47%, list=17%, signal=39%	3309/3212/91584/1959/55558/8828/8829/10371
CRC_all_continuous_log2TPM1	GO:0010522	regulation of calcium ion transport into cytosol	17	0.604801	1.66627	0.0160938	0.0469078	0.0263953	1919	tags=35%, list=7%, signal=33%	5027/857/444/5371/920/7222
CRC_all_continuous_log2TPM1	GO:0046640	regulation of alpha-beta T cell proliferation	40	0.499123	1.67705	0.0161134	0.0469205	0.0264024	5675	tags=42%, list=21%, signal=33%	7292/3133/57045/3717/29126/3659/3105/64115/868/9479/3593/57630/975/7048/80762/8764/10148
CRC_all_continuous_log2TPM1	GO:0007157	heterophilic cell-cell adhesion via plasma membrane cell adhesion molecules	38	0.49423	1.64503	0.0161134	0.0469205	0.0264024	2415	tags=32%, list=9%, signal=29%	79633/1000/22871/91179/3678/347902/5817/1002/214/5673/8642/83872
CRC_all_continuous_log2TPM1	GO:0019934	cGMP-mediated signaling	33	0.50495	1.62277	0.0161247	0.046931	0.0264083	3064	tags=27%, list=12%, signal=24%	5592/10335/3791/493/2978/7057/2983/1910/358
CRC_all_continuous_log2TPM1	GO:0002825	regulation of T-helper 1 type immune response	31	0.543435	1.71889	0.0162035	0.047138	0.0265248	6217	tags=52%, list=23%, signal=40%	7292/3142/338322/3554/301/9173/9655/3594/3553/84447/3593/84868/3566/3718/6363/8809
CRC_all_continuous_log2TPM1	GO:0048668	collateral sprouting	32	0.53224	1.69345	0.016283	0.0473014	0.0266168	3865	tags=38%, list=15%, signal=32%	5592/23111/4803/9839/627/1946/4882/351/5802/51199/9706/23566
CRC_all_continuous_log2TPM1	GO:0009415	response to water	10	0.754499	1.83954	0.0162981	0.0473014	0.0266168	4359	tags=70%, list=16%, signal=59%	5311/493/5339/80781/5290/84918/6494
CRC_all_continuous_log2TPM1	GO:0021604	cranial nerve structural organization	10	0.752224	1.83399	0.0162981	0.0473014	0.0266168	4632	tags=70%, list=17%, signal=58%	3212/91584/1959/55558/8828/8829/10371
CRC_all_continuous_log2TPM1	GO:0014051	gamma-aminobutyric acid secretion	10	0.751669	1.83264	0.0162981	0.0473014	0.0266168	3820	tags=60%, list=14%, signal=51%	5027/7223/785/7439/320/2550
CRC_all_continuous_log2TPM1	GO:0098870	action potential propagation	10	0.749581	1.82755	0.0162981	0.0473014	0.0266168	2110	tags=50%, list=8%, signal=46%	6335/6324/785/8506/2281
CRC_all_continuous_log2TPM1	GO:0000731	DNA synthesis involved in DNA repair	39	-0.413966	-1.53617	0.0163472	0.0474214	0.0266843	2143	tags=51%, list=8%, signal=47%	26073/56897/51455/6240/83932/51514/7398/5111/10714/5425/5422/124739/78995/9100/9768/5427/5426/5424/5983/10721
CRC_all_continuous_log2TPM1	GO:0006686	sphingomyelin biosynthetic process	11	0.686773	1.70707	0.0163634	0.0474346	0.0266917	7377	tags=64%, list=28%, signal=46%	10351/166929/259230/142891/9218/10558/94103
CRC_all_continuous_log2TPM1	GO:0051281	positive regulation of release of sequestered calcium ion into cytosol	33	0.503974	1.61963	0.0163671	0.0474346	0.0266917	6455	tags=45%, list=24%, signal=34%	7070/2149/623/9472/57214/2852/7220/825/581/25/3596/57158/4923/9446/187
CRC_all_continuous_log2TPM1	GO:0001541	ovarian follicle development	58	0.435241	1.56684	0.0163779	0.0474433	0.0266966	3771	tags=28%, list=14%, signal=24%	5806/7130/4313/4327/3624/2099/3791/4323/3815/4882/3973/472/581/1051/63951/7422
CRC_all_continuous_log2TPM1	GO:0090128	regulation of synapse maturation	25	0.518734	1.58446	0.0163868	0.0474469	0.0266986	3643	tags=36%, list=14%, signal=31%	2252/5649/8506/22883/27185/4776/8482/6093/22839
CRC_all_continuous_log2TPM1	GO:0048489	synaptic vesicle transport	48	0.474967	1.65234	0.0164261	0.0475383	0.0267501	4430	tags=29%, list=17%, signal=24%	120892/80128/65018/4133/5873/1861/284697/3798/8867/80208/4600/5071/29058/26258
CRC_all_continuous_log2TPM1	GO:0099560	synaptic membrane adhesion	27	0.538083	1.66783	0.016499	0.047703	0.0268427	5929	tags=41%, list=22%, signal=32%	1004/84628/266727/1946/1008/3556/3675/5802/64101/26011/94030
CRC_all_continuous_log2TPM1	GO:0048483	autonomic nervous system development	42	0.493339	1.67813	0.016506	0.047703	0.0268427	4632	tags=40%, list=17%, signal=33%	1909/3142/2668/2335/57007/3212/1910/9464/91584/6495/1959/55558/89797/8828/8829/104/10371
CRC_all_continuous_log2TPM1	GO:0009948	anterior/posterior axis specification	50	-0.375316	-1.47034	0.0165063	0.047703	0.0268427	4567	tags=30%, list=17%, signal=25%	6997/6926/7473/2719/2114/80055/55897/57669/3170/1044/6790/11022/441478/7855/1045
CRC_all_continuous_log2TPM1	GO:0071380	cellular response to prostaglandin E stimulus	19	0.624134	1.79008	0.016525	0.0477345	0.0268605	5990	tags=58%, list=23%, signal=45%	7292/3490/2782/54331/1236/6422/5732/5030/5581/5562/6363
CRC_all_continuous_log2TPM1	GO:0090114	COPII-coated vesicle budding	43	0.460108	1.56901	0.0166362	0.0480332	0.0270285	6415	tags=53%, list=24%, signal=41%	9871/22872/128637/6836/58485/553115/10972/6396/10484/375056/22878/9632/1453/10427/51112/27095/60684/56681/9218/10342/10802/10597/51128
CRC_all_continuous_log2TPM1	GO:0010662	regulation of striated muscle cell apoptotic process	46	0.467388	1.61939	0.0166625	0.0480865	0.0270585	4109	tags=35%, list=15%, signal=29%	126393/93649/406937/824/817/4780/3717/26471/9464/815/9531/3084/22920/8837/664/4217
CRC_all_continuous_log2TPM1	GO:1901071	glucosamine-containing compound metabolic process	24	0.554835	1.68106	0.0167471	0.0483082	0.0271832	2620	tags=33%, list=10%, signal=30%	55577/5973/9469/56548/1486/2135/5238/9435
CRC_all_continuous_log2TPM1	GO:0044090	positive regulation of vacuole organization	28	0.568676	1.76122	0.016775	0.0483657	0.0272156	5572	tags=57%, list=21%, signal=45%	55062/112574/57192/2896/11152/22930/51100/5305/472/5532/8396/8678/8408/23032/25782/22954
CRC_all_continuous_log2TPM1	GO:0002486	antigen processing and presentation of endogenous peptide antigen via MHC class I via ER pathway, TAP-independent	14	0.69461	1.83295	0.0168144	0.0484022	0.0272361	5515	tags=64%, list=21%, signal=51%	3133/3136/353091/3106/3105/3135/3107/80328/3134
CRC_all_continuous_log2TPM1	GO:0010573	vascular endothelial growth factor production	49	0.455206	1.59841	0.0168164	0.0484022	0.0272361	5074	tags=37%, list=19%, signal=30%	3569/3091/147372/3572/23213/9508/7040/6301/5970/6774/3552/728/3553/100126343/405/468/3570/718
CRC_all_continuous_log2TPM1	GO:0002701	negative regulation of production of molecular mediator of immune response	38	0.492584	1.63955	0.0168191	0.0484022	0.0272361	7992	tags=58%, list=30%, signal=41%	604/558/7291/7042/284/11213/7040/4092/3598/10039/27342/80762/79671/3134/3718/54/3077/79065/5553/10225/79004/7043
CRC_all_continuous_log2TPM1	GO:0010742	macrophage derived foam cell differentiation	38	0.492134	1.63805	0.0168191	0.0484022	0.0272361	4408	tags=32%, list=17%, signal=26%	3690/1435/7376/19/3685/1071/7040/185/7474/3553/6646/23461
CRC_all_continuous_log2TPM1	GO:0043549	regulation of kinase activity	245	0.308123	1.37698	0.0169839	0.0488537	0.0274902	4706	tags=28%, list=18%, signal=23%	2200/152110/4921/2246/7070/171024/5159/2247/7453/9079/9770/2646/57732/57493/28951/1647/51429/920/26524/284/29950/2321/9655/7098/25778/57091/3717/58533/8795/1843/57214/23603/64853/55704/1026/5605/10333/2260/5795/5569/3084/9961/9693/23328/51347/324/79643/7474/10920/64061/8543/9146/84166/9479/8861/104/5071/152559/2621/51704/55181/6885/8536/11314/1849/387/1991/8844
CRC_all_continuous_log2TPM1	GO:0010971	positive regulation of G2/M transition of mitotic cell cycle	28	-0.464781	-1.60515	0.0170272	0.0489553	0.0275474	1949	tags=68%, list=7%, signal=63%	7480/5889/25942/55920/57504/80174/8766/6240/51514/26271/7465/8317/1111/219736/891/995/983/1019/993
CRC_all_continuous_log2TPM1	GO:0018126	protein hydroxylation	16	0.611621	1.67414	0.0170423	0.0489757	0.0275589	3777	tags=50%, list=14%, signal=43%	64175/5034/5351/5352/10536/55214/10609/63894
CRC_all_continuous_log2TPM1	GO:0030593	neutrophil chemotaxis	78	0.397822	1.5168	0.0171076	0.0491403	0.0276515	3205	tags=24%, list=12%, signal=21%	7130/683/158747/83700/6372/3929/3576/3672/9750/7042/5197/5293/23396/5880/9353/1236/6374/728/5479
CRC_all_continuous_log2TPM1	GO:0030213	hyaluronan biosynthetic process	13	0.666041	1.72824	0.0171173	0.0491453	0.0276543	3957	tags=54%, list=15%, signal=46%	160/3036/3037/57214/1213/7040/3553
CRC_all_continuous_log2TPM1	GO:0032784	regulation of DNA-templated transcription elongation	102	-0.305809	-1.34903	0.0171281	0.0491533	0.0276588	6836	tags=35%, list=26%, signal=26%	9412/6469/23211/9440/9025/165918/85403/23613/51755/7469/284695/81556/904/7428/25896/6837/80306/11198/55656/55726/55840/5499/643376/3192/142/4686/25920/8312/170394/10915/9282/23160/2146/3150/90390/51497
CRC_all_continuous_log2TPM1	GO:0031110	regulation of microtubule polymerization or depolymerization	103	0.364797	1.46096	0.0171732	0.0492599	0.0277188	3703	tags=28%, list=14%, signal=24%	4130/25999/89927/4131/9181/22911/6249/79998/4133/1639/9659/89795/2242/23271/57551/57606/80127/59341/10634/10982/29922/5516/50810/324/23116/3303/23384/25/146057
CRC_all_continuous_log2TPM1	GO:0048565	digestive tract development	134	0.356613	1.47193	0.0171832	0.0492656	0.027722	2569	tags=23%, list=10%, signal=21%	3142/6943/3091/5156/1281/93649/2254/4852/2131/2300/4088/6299/2294/56034/79827/3572/3576/5919/3815/7042/579/5310/1102/51339/1954/2736/4882/8642/1910/2295/7040
CRC_all_continuous_log2TPM1	GO:0071322	cellular response to carbohydrate stimulus	148	0.338983	1.42216	0.0172088	0.0492999	0.0277413	5222	tags=30%, list=20%, signal=25%	8111/1277/3091/6196/2044/4884/4088/8989/9990/26137/81035/26056/1946/2281/6810/7040/5176/2852/10203/5290/100381270/9572/5566/2730/6518/5467/54209/5798/5532/1215/51092/3480/29085/133308/572/23236/5071/2621/150/677/50507/57521/5606/388581/5581
CRC_all_continuous_log2TPM1	GO:0046636	negative regulation of alpha-beta T cell activation	45	0.474222	1.63389	0.0172168	0.0492999	0.0277413	6034	tags=51%, list=23%, signal=40%	7292/3142/3956/8995/604/301/57045/9655/29126/84695/861/4092/64115/54542/868/11314/2737/3566/80762/8764/969/3718/3077
CRC_all_continuous_log2TPM1	GO:0007056	spindle assembly involved in female meiosis	12	-0.618045	-1.64468	0.0172247	0.0492999	0.0277413	8991	tags=83%, list=34%, signal=55%	220134/347688/348235/1731/10403/26271/25879/221150/6790/9133
CRC_all_continuous_log2TPM1	GO:0044773	mitotic DNA damage checkpoint signaling	70	-0.34013	-1.41884	0.0172367	0.0492999	0.0277413	4265	tags=29%, list=16%, signal=24%	1017/51514/8525/672/9656/54962/79184/55159/29997/11200/4436/4361/1111/5347/5883/11073/2177/983/90381/641
CRC_all_continuous_log2TPM1	GO:0030033	microvillus assembly	17	-0.554077	-1.66902	0.0172387	0.0492999	0.0277413	2280	tags=41%, list=9%, signal=38%	5420/5909/688/4640/9368/83715/51765
CRC_all_continuous_log2TPM1	GO:0051590	positive regulation of neurotransmitter transport	24	0.55075	1.66868	0.0172433	0.0492999	0.0277413	5600	tags=50%, list=21%, signal=40%	3688/286097/22871/22930/6812/5530/2852/5865/5071/632/112755/6857
CRC_all_continuous_log2TPM1	GO:2000629	negative regulation of miRNA metabolic process	28	0.565442	1.7512	0.017272	0.0493589	0.0277745	4234	tags=46%, list=16%, signal=39%	3091/2099/4088/9444/7291/4776/57473/7040/351/5970/5467/7422/9612
CRC_all_continuous_log2TPM1	GO:0051154	negative regulation of striated muscle cell differentiation	43	0.458534	1.56365	0.0173441	0.0495419	0.0278775	3194	tags=26%, list=12%, signal=23%	338773/4856/84814/93649/221476/627/2539/10014/650/5999/55553
CRC_all_continuous_log2TPM1	GO:0051349	positive regulation of lyase activity	18	0.613745	1.73559	0.0173697	0.0495785	0.0278981	1116	tags=28%, list=4%, signal=27%	1909/775/2978/10487/10486
CRC_all_continuous_log2TPM1	GO:0006970	response to osmotic stress	84	0.390723	1.51723	0.0173731	0.0495785	0.0278981	4950	tags=35%, list=19%, signal=28%	56262/5311/4638/60676/9181/3778/1263/9990/65267/5585/6750/231/1831/706/7098/84230/834/59341/358/825/581/92241/624/3673/572/677/10367/57521/65125
CRC_all_continuous_log2TPM1	GO:0010936	negative regulation of macrophage cytokine production	12	0.666312	1.68536	0.0173995	0.0495848	0.0279016	7992	tags=92%, list=30%, signal=64%	558/7291/7042/11213/7040/79671/54/79065/5553/79004/7043
CRC_all_continuous_log2TPM1	GO:2000009	negative regulation of protein localization to cell surface	12	0.666296	1.68532	0.0173995	0.0495848	0.0279016	4765	tags=58%, list=18%, signal=48%	54741/257364/30851/150684/8301/57120/88
CRC_all_continuous_log2TPM1	GO:0031952	regulation of protein autophosphorylation	12	0.663941	1.67936	0.0173995	0.0495848	0.0279016	3771	tags=50%, list=14%, signal=43%	152110/9770/92597/3084/9961/7422
CRC_all_continuous_log2TPM1	GO:0009187	cyclic nucleotide metabolic process	41	0.492437	1.66652	0.017594	0.0501161	0.0282006	5902	tags=46%, list=22%, signal=36%	5136/27115/785/4883/8654/2983/344901/115/4882/196883/1267/4881/5141/5744/5143/5142/271/4923/10846
CRC_all_continuous_log2TPM1	GO:2001239	regulation of extrinsic apoptotic signaling pathway in absence of ligand	46	0.465706	1.61356	0.0176078	0.0501322	0.0282096	3957	tags=33%, list=15%, signal=28%	6591/3624/2668/8406/7042/2070/2534/8737/5598/2260/3084/3552/2537/3303/3553
CRC_all_continuous_log2TPM1	GO:0090077	foam cell differentiation	39	0.465965	1.55845	0.017649	0.0502262	0.0282625	4408	tags=31%, list=17%, signal=26%	3690/1435/7376/19/3685/1071/7040/185/7474/3553/6646/23461
CRC_all_continuous_log2TPM1	GO:2000766	negative regulation of cytoplasmic translation	10	0.738724	1.80108	0.0176911	0.0503226	0.0283168	1588	tags=40%, list=6%, signal=38%	132864/64506/221662/80315
CRC_all_continuous_log2TPM1	GO:0015012	heparan sulfate proteoglycan biosynthetic process	32	0.525983	1.67354	0.0177521	0.0504729	0.0284013	4701	tags=47%, list=18%, signal=39%	29940/2131/55790/3340/2132/126792/2135/9955/2134/26229/2137/9953/64132/9394/64131
CRC_all_continuous_log2TPM1	GO:1901605	alpha-amino acid metabolic process	196	-0.255853	-1.26499	0.0178444	0.0507118	0.0285358	4521	tags=24%, list=17%, signal=20%	1800/6472/100287520/138199/570/56922/36/441024/384/5198/256987/1201/5053/56954/5009/51540/4846/38/9056/3028/389434/189/84706/2639/92292/790/10247/2806/123688/5832/2271/587/10588/284716/23498/80150/26275/27165/22929/65263/4953/7915/3172/2653/79814/64087/5092/6470
CRC_all_continuous_log2TPM1	GO:0048511	rhythmic process	279	0.299781	1.36529	0.0178702	0.0507617	0.0285639	5063	tags=24%, list=19%, signal=20%	5806/9510/7130/5592/112464/4313/4327/4803/5156/3624/11245/2099/22871/1291/6586/3751/4669/6335/114781/50865/558/5371/7291/7042/5764/10533/148523/11280/1454/7008/162282/5602/9500/4882/3037/8863/687/9353/3363/55068/5176/3973/8322/9975/9572/23077/1655/22809/5798/8553/1958/3400/23596/1960/2660/9612/23291/468/5158/26258/5350/10743/5187/8678/9575/4783/150094/1453
CRC_all_continuous_log2TPM1	GO:0090190	positive regulation of branching involved in ureteric bud morphogenesis	17	0.596088	1.64227	0.0178963	0.0507912	0.0285805	3771	tags=47%, list=14%, signal=40%	2668/26585/7482/9241/9500/7040/6495/7422
CRC_all_continuous_log2TPM1	GO:0046330	positive regulation of JNK cascade	94	0.38038	1.50607	0.0178972	0.0507912	0.0285805	6085	tags=39%, list=23%, signal=30%	60401/344558/9770/1490/28996/1647/4616/9867/7098/57551/8737/59341/9821/351/1236/51347/6386/7474/1398/3553/9479/4217/23236/57630/7099/10371/23005/22943/222166/9344/56940/4294/1856/29108/8324/6363/6788
CRC_all_continuous_log2TPM1	GO:1901569	fatty acid derivative catabolic process	17	-0.549055	-1.65389	0.017946	0.0509062	0.0286452	4521	tags=47%, list=17%, signal=39%	1800/3248/64064/8529/66002/38/390916/254552
CRC_all_continuous_log2TPM1	GO:1903077	negative regulation of protein localization to plasma membrane	29	0.570705	1.7829	0.0180561	0.051195	0.0288077	3748	tags=45%, list=14%, signal=39%	131578/116372/1173/2633/9528/65267/23433/1601/1213/7040/51225/8650/8301
CRC_all_continuous_log2TPM1	GO:0042267	natural killer cell mediated cytotoxicity	71	0.398196	1.49387	0.0180832	0.0512482	0.0288376	5858	tags=41%, list=22%, signal=32%	23207/3133/5817/5873/1130/5289/353091/3106/387837/3105/7040/3135/3592/10666/55207/57823/1398/10870/3593/3107/4068/84868/3916/203068/80328/3134/6845/100507436/23705
CRC_all_continuous_log2TPM1	GO:0046601	positive regulation of centriole replication	11	-0.640547	-1.65263	0.0181294	0.0513555	0.028898	2682	tags=55%, list=10%, signal=49%	10733/6491/221908/282809/55835/163786
CRC_all_continuous_log2TPM1	GO:0016078	tRNA decay	20	-0.526264	-1.63452	0.0182015	0.051536	0.0289995	3006	tags=40%, list=11%, signal=36%	51095/11340/54888/10785/23016/4234/23404/51010
CRC_all_continuous_log2TPM1	GO:0046651	lymphocyte proliferation	282	0.305302	1.39108	0.0182294	0.0515884	0.0290291	6003	tags=33%, list=23%, signal=26%	3569/3575/7292/2615/683/5027/80380/1794/5621/10673/8995/3572/11119/10457/604/4478/301/9750/3133/5573/977/3115/920/10385/57045/2534/5585/23385/5880/2281/23529/3717/3594/3113/29126/3659/4690/3105/1026/7040/5530/3135/472/3592/6869/3552/6655/5130/3620/3988/581/148022/1051/83593/25/64115/5532/56244/54542/868/3553/9479/80381/3593/57630/975/53833/958/896/7099/7048/11314/55716/84868/1880/6461/10892/5813/7293/7356/80762/3565/8764/2323/54361/3596/10148/29108/3600/2355/6363/6693
CRC_all_continuous_log2TPM1	GO:0060021	roof of mouth development	90	0.388234	1.53139	0.0182368	0.0515884	0.0290291	4673	tags=31%, list=18%, signal=26%	2615/6943/9242/6591/5156/3624/54796/444/130497/5396/7042/2535/8321/25976/9464/2295/84695/4223/6909/6497/7474/7046/55212/2304/1302/7048/27152/2737
CRC_all_continuous_log2TPM1	GO:0034975	protein folding in endoplasmic reticulum	11	0.679919	1.69003	0.0182885	0.0516347	0.0290551	7851	tags=82%, list=30%, signal=58%	5034/3309/811/54431/7184/821/2923/5611/56605
CRC_all_continuous_log2TPM1	GO:0007216	G protein-coupled glutamate receptor signaling pathway	11	0.678438	1.68635	0.0182885	0.0516347	0.0290551	3570	tags=36%, list=13%, signal=31%	5731/2534/9454/2912
CRC_all_continuous_log2TPM1	GO:0001780	neutrophil homeostasis	22	0.542111	1.59875	0.0182964	0.0516347	0.0290551	1773	tags=36%, list=7%, signal=34%	3569/1435/83700/23657/558/301/5293/10019
CRC_all_continuous_log2TPM1	GO:0030511	positive regulation of transforming growth factor beta receptor signaling pathway	33	0.496729	1.59635	0.0183069	0.0516347	0.0290551	1957	tags=33%, list=7%, signal=31%	8516/93649/9839/81031/10370/28996/7057/7041/57045/201163/1030
CRC_all_continuous_log2TPM1	GO:1903846	positive regulation of cellular response to transforming growth factor beta stimulus	33	0.496729	1.59635	0.0183069	0.0516347	0.0290551	1957	tags=33%, list=7%, signal=31%	8516/93649/9839/81031/10370/28996/7057/7041/57045/201163/1030
CRC_all_continuous_log2TPM1	GO:2000406	positive regulation of T cell migration	35	0.490835	1.60159	0.018312	0.0516347	0.0290551	7051	tags=51%, list=27%, signal=38%	3690/3676/5034/83692/6387/27/351/7474/102/25/387/65125/8764/29108/6693/27347/101/9439
CRC_all_continuous_log2TPM1	GO:0010464	regulation of mesenchymal cell proliferation	35	0.488162	1.59287	0.018312	0.0516347	0.0290551	3426	tags=34%, list=13%, signal=30%	7472/2254/6935/3791/6772/2294/5396/4000/8646/2260/6495/7474
CRC_all_continuous_log2TPM1	GO:0045621	positive regulation of lymphocyte differentiation	132	0.351031	1.45084	0.0183423	0.0516964	0.0290898	6859	tags=40%, list=26%, signal=30%	3575/7292/3142/8477/4323/1540/604/558/301/11221/10385/9655/57178/2736/3594/7040/861/6604/3135/3601/64115/60/6595/1960/55012/572/3593/2621/7048/387/2737/6461/10892/3566/8808/3565/8546/5914/8876/9760/6666/3600/6363/2033/22890/8943/64332/399/2309/3122/259307/100/101
CRC_all_continuous_log2TPM1	GO:0030210	heparin proteoglycan biosynthetic process	10	0.734712	1.79129	0.0185269	0.0521928	0.0293691	1824	tags=50%, list=7%, signal=47%	2131/55790/3340/284/2132
CRC_all_continuous_log2TPM1	GO:0060135	maternal process involved in female pregnancy	57	0.423009	1.51514	0.018584	0.0523299	0.0294463	6278	tags=44%, list=24%, signal=34%	23780/23641/2099/1508/10370/367/5740/5764/659/6781/8614/3675/5467/639/56977/6257/3726/84868/7026/23633/2057/54361/5997/3976/102724560
CRC_all_continuous_log2TPM1	GO:0003184	pulmonary valve morphogenesis	20	0.56414	1.63265	0.018606	0.0523638	0.0294654	3392	tags=35%, list=13%, signal=31%	11096/7042/171019/6091/9353/4853/4772
CRC_all_continuous_log2TPM1	GO:0045047	protein targeting to ER	42	0.484812	1.64912	0.0186131	0.0523638	0.0294654	8622	tags=60%, list=32%, signal=40%	29927/9697/60559/54557/23471/3309/11231/4121/6734/9709/7095/133022/6747/6731/90637/6728/9695/10952/378707/7917/6729/6727/6730/100131208/100507582
CRC_all_continuous_log2TPM1	GO:0090263	positive regulation of canonical Wnt signaling pathway	112	0.358811	1.45163	0.0186229	0.0523673	0.0294673	5063	tags=32%, list=19%, signal=26%	120892/1277/25960/2247/8434/9839/406937/2254/4088/23500/81847/10159/64750/1454/51339/1613/3516/284654/7040/6424/79971/5300/84870/3611/6422/25805/8658/57664/340419/51704/27123/55031/5523/65125/23189/1453
CRC_all_continuous_log2TPM1	GO:0007616	long-term memory	36	0.483353	1.58957	0.0186716	0.0524802	0.0295309	5233	tags=42%, list=20%, signal=34%	5621/266743/5649/114781/6446/9867/9486/4776/814/6869/50944/1497/4204/2890/440275
CRC_all_continuous_log2TPM1	GO:0001755	neural crest cell migration	58	0.430603	1.55014	0.0187009	0.0525147	0.0295503	4632	tags=36%, list=17%, signal=30%	1909/90/3091/2668/9839/80031/2335/7291/1910/223117/23603/9464/8482/10512/54437/8828/8829/2066/10500/10505/10371
CRC_all_continuous_log2TPM1	GO:0032731	positive regulation of interleukin-1 beta production	58	0.430368	1.5493	0.0187009	0.0525147	0.0295503	3426	tags=31%, list=13%, signal=27%	3569/5027/3428/4088/140609/113277/3098/22861/3717/834/351/10333/3315/22900/5970/6774/373509/7474
CRC_all_continuous_log2TPM1	GO:0097049	motor neuron apoptotic process	21	0.540221	1.56774	0.0187324	0.052579	0.0295864	5585	tags=48%, list=21%, signal=38%	7786/9244/6093/355/581/80208/104/6505/387/6416
CRC_all_continuous_log2TPM1	GO:0051782	negative regulation of cell division	16	-0.543136	-1.60579	0.0187449	0.05259	0.0295927	3292	tags=44%, list=12%, signal=38%	259266/387695/4609/9212/79733/641/92421
CRC_all_continuous_log2TPM1	GO:0098581	detection of external biotic stimulus	22	0.539627	1.59142	0.0187943	0.0527046	0.0296571	4398	tags=41%, list=17%, signal=34%	23643/284297/3929/3106/3105/10333/7096/54209/7099
CRC_all_continuous_log2TPM1	GO:0045070	positive regulation of viral genome replication	30	-0.444247	-1.56556	0.0188457	0.0528248	0.0297248	4305	tags=33%, list=16%, signal=28%	201626/5478/26986/6780/7153/9217/51495/2494/6732/10465
CRC_all_continuous_log2TPM1	GO:0043371	negative regulation of CD4-positive, alpha-beta T cell differentiation	23	0.557874	1.66584	0.018855	0.0528266	0.0297258	3784	tags=48%, list=14%, signal=41%	7292/3142/3956/8995/604/301/9655/84695/861/4092/54542
CRC_all_continuous_log2TPM1	GO:1905144	response to acetylcholine	45	0.470929	1.62254	0.018879	0.0528699	0.0297502	1902	tags=20%, list=7%, signal=19%	1909/66004/116372/1129/2771/3708/493/2782/706
CRC_all_continuous_log2TPM1	GO:0071470	cellular response to osmotic stress	57	0.420409	1.50582	0.0190516	0.0533288	0.0300084	6657	tags=47%, list=25%, signal=36%	5311/4638/9181/9990/65267/231/706/84230/834/59341/358/825/92241/624/572/677/10367/57521/65125/6326/29108/54206/5269/486/2475/80303/27347
CRC_all_continuous_log2TPM1	GO:0050821	protein stabilization	238	-0.248086	-1.26004	0.0190932	0.0533607	0.0300264	4570	tags=28%, list=17%, signal=23%	8725/7428/23560/3327/3054/29974/6135/6950/6659/10437/9093/1825/389856/55011/3304/573/10575/54997/9349/79657/9894/3320/22948/8409/5580/908/5499/81572/6125/4487/79031/10694/10471/51447/6789/84327/29997/79612/3009/11200/55172/7874/10574/10103/84515/11235/3326/9675/4869/7203/124222/10576/5245/8607/6674/11040/11331/9026/126695/10728/6201/23624/126074/1942/11322/3329
CRC_all_continuous_log2TPM1	GO:0007187	G protein-coupled receptor signaling pathway, coupled to cyclic nucleotide second messenger	44	0.443653	1.52223	0.0191113	0.0533607	0.0300264	2876	tags=25%, list=11%, signal=22%	5739/6347/1129/4852/301/3269/3274/3363/3973/3356/10203
CRC_all_continuous_log2TPM1	GO:0036035	osteoclast development	16	0.604104	1.65357	0.0191238	0.0533607	0.0300264	7723	tags=75%, list=29%, signal=53%	2200/8111/56975/4853/5048/133308/537/302/51208/284266/55294/27086
CRC_all_continuous_log2TPM1	GO:0098751	bone cell development	16	0.604104	1.65357	0.0191238	0.0533607	0.0300264	7723	tags=75%, list=29%, signal=53%	2200/8111/56975/4853/5048/133308/537/302/51208/284266/55294/27086
CRC_all_continuous_log2TPM1	GO:0002756	MyD88-independent toll-like receptor signaling pathway	16	0.604081	1.6535	0.0191238	0.0533607	0.0300264	5222	tags=56%, list=20%, signal=45%	353376/29126/10333/148022/3551/7099/79931/6885/5581
CRC_all_continuous_log2TPM1	GO:0045651	positive regulation of macrophage differentiation	16	0.603573	1.65211	0.0191238	0.0533607	0.0300264	2569	tags=38%, list=10%, signal=34%	1435/406937/5578/146433/8737/7040
CRC_all_continuous_log2TPM1	GO:0019896	axonal transport of mitochondrion	16	0.602822	1.65006	0.0191238	0.0533607	0.0300264	2969	tags=38%, list=11%, signal=33%	9638/84709/3091/55860/51566/7345
CRC_all_continuous_log2TPM1	GO:1901796	regulation of signal transduction by p53 class mediator	120	-0.291429	-1.33302	0.019137	0.0533612	0.0300266	4219	tags=28%, list=16%, signal=24%	6154/9521/23028/6135/6659/8445/117584/9349/55003/6209/6125/6167/4487/29997/11200/83787/7874/23212/4282/4869/51085/79915/4839/4609/1111/9816/8805/9212/6790/6201/23246/7161/83596/8550
CRC_all_continuous_log2TPM1	GO:0045879	negative regulation of smoothened signaling pathway	36	0.481637	1.58392	0.0191413	0.0533612	0.0300266	5818	tags=44%, list=22%, signal=35%	26091/5270/283219/147040/1954/64399/730094/5566/84662/51684/8643/2737/7289/8945/5567/23295
CRC_all_continuous_log2TPM1	GO:0021895	cerebral cortex neuron differentiation	26	-0.483962	-1.63784	0.0192141	0.0535399	0.0301272	7845	tags=54%, list=29%, signal=38%	7080/63925/25942/170302/26468/1812/429/5881/2016/130574/1813/3280/3251/5830
CRC_all_continuous_log2TPM1	GO:0043266	regulation of potassium ion transport	82	0.397907	1.53491	0.0192509	0.0536183	0.0301713	3720	tags=26%, list=14%, signal=22%	2273/857/5621/26251/23630/3788/287/967/126755/9472/2316/6844/3754/2645/3356/3753/5999/7881/9992/54209/3787
CRC_all_continuous_log2TPM1	GO:0034205	amyloid-beta formation	52	0.42348	1.50644	0.0193005	0.0537319	0.0302352	4459	tags=31%, list=17%, signal=26%	5621/57142/23621/1454/83464/23385/114134/5300/5970/5664/6093/10972/6252/8301/1191/6253
CRC_all_continuous_log2TPM1	GO:0071887	leukocyte apoptotic process	114	0.35067	1.4179	0.0193277	0.0537834	0.0302642	3447	tags=24%, list=13%, signal=21%	3569/3575/3091/5027/80301/23657/6387/604/558/301/7042/5293/5585/1831/55829/29126/8737/6482/1514/1236/9693/355/22920/3620/3988/7474/581
CRC_all_continuous_log2TPM1	GO:0006287	base-excision repair, gap-filling	14	-0.577101	-1.61495	0.019343	0.0538014	0.0302743	5951	tags=64%, list=22%, signal=50%	328/5423/3980/8505/5111/3978/2237/5426/5424
CRC_all_continuous_log2TPM1	GO:0098698	postsynaptic specialization assembly	31	0.534679	1.6912	0.019371	0.053855	0.0303045	3653	tags=39%, list=14%, signal=33%	114784/4884/5649/84628/144165/3556/57555/2260/51225/5802/25/1398
CRC_all_continuous_log2TPM1	GO:0048841	regulation of axon extension involved in axon guidance	16	0.60238	1.64885	0.0193839	0.0538667	0.030311	4632	tags=56%, list=17%, signal=46%	6387/1954/659/91584/7474/55558/8829/7422/10371
CRC_all_continuous_log2TPM1	GO:0006040	amino sugar metabolic process	41	0.489908	1.65797	0.0194583	0.0540488	0.0304135	2620	tags=29%, list=10%, signal=26%	4245/55577/55790/5973/9469/9945/56548/1486/2135/5238/6482/9435
CRC_all_continuous_log2TPM1	GO:0010667	negative regulation of cardiac muscle cell apoptotic process	29	0.558897	1.74601	0.01953	0.0542236	0.0305119	3602	tags=34%, list=14%, signal=30%	126393/93649/406937/4780/3717/26471/9464/3084/22920/8837
CRC_all_continuous_log2TPM1	GO:0050892	intestinal absorption	42	-0.408161	-1.54318	0.019583	0.0543435	0.0305793	7590	tags=57%, list=29%, signal=41%	3658/2169/337/335/9245/118471/336/2035/9414/24146/7421/6523/1056/65010/9075/9843/949/80168/10162/5243/3784/7429/50848/5357
CRC_all_continuous_log2TPM1	GO:0055010	ventricular cardiac muscle tissue morphogenesis	45	0.467302	1.61005	0.0195914	0.0543435	0.0305793	2927	tags=33%, list=11%, signal=30%	1909/2022/2303/4669/23414/57493/7042/9241/3516/1301/7168/7040/2280/4092/3084
CRC_all_continuous_log2TPM1	GO:0071985	multivesicular body sorting pathway	49	0.449706	1.5791	0.0195997	0.0543435	0.0305793	6394	tags=45%, list=24%, signal=34%	54741/23585/80700/5873/5874/1130/10254/51271/137492/79643/8027/9146/9711/9525/51510/155382/91782/6272/7251/57132/23484/51160
CRC_all_continuous_log2TPM1	GO:0050854	regulation of antigen receptor-mediated signaling pathway	66	0.391298	1.44283	0.0196187	0.0543717	0.0305952	5496	tags=41%, list=21%, signal=33%	7070/5621/2633/1540/9404/10385/1845/123920/8934/4690/5795/5970/1236/8517/10666/3988/9214/56244/29085/868/975/11314/4068/10892/8945/23304/56940
CRC_all_continuous_log2TPM1	GO:0051044	positive regulation of membrane protein ectodomain proteolysis	16	0.601129	1.64542	0.0196441	0.0544175	0.030621	6909	tags=62%, list=26%, signal=46%	257364/8754/51429/351/3553/150/4898/5045/101/348
CRC_all_continuous_log2TPM1	GO:0000082	G1/S transition of mitotic cell cycle	224	-0.259758	-1.30421	0.019659	0.0544341	0.0306303	4293	tags=28%, list=16%, signal=23%	10263/1017/637/8525/55274/894/8328/126520/6241/6602/57695/128239/990/25988/900/5933/645121/6929/29117/4602/55159/6491/54619/7465/890/1027/8317/7015/1869/27085/55835/1543/9928/7027/91/1104/9032/163786/2146/23133/6603/4609/898/51692/10309/6502/5426/219736/891/58480/11040/340152/6599/9133/1033/10926/983/86/899/1019/5777/993
CRC_all_continuous_log2TPM1	GO:0048245	eosinophil chemotaxis	17	0.584626	1.61069	0.0196988	0.0545197	0.0306785	1551	tags=24%, list=6%, signal=22%	6347/6356/6354/6357
CRC_all_continuous_log2TPM1	GO:0009411	response to UV	155	0.331913	1.40346	0.0197836	0.054723	0.0307929	4754	tags=30%, list=18%, signal=25%	1293/4239/1292/4313/1291/4312/7076/4314/6609/5371/2074/22861/2072/4776/5600/51150/1026/1153/595/84236/5970/5796/3592/358/84446/90313/94241/581/1032/2067/5429/56160/51776/842/23596/3593/8491/468/602/4311/8450/51426/123879/611/1991/7319
CRC_all_continuous_log2TPM1	GO:0006614	SRP-dependent cotranslational protein targeting to membrane	22	0.537086	1.58393	0.01979	0.054723	0.0307929	9108	tags=82%, list=34%, signal=54%	29927/9697/23471/11231/6734/133022/6747/6731/6728/10952/378707/6729/6727/6730/100131208/100507582/55176/378706
CRC_all_continuous_log2TPM1	GO:0035461	vitamin transmembrane transport	20	-0.51901	-1.61199	0.0198386	0.0548327	0.0308546	4344	tags=50%, list=16%, signal=42%	6582/4036/9963/5950/949/80704/60386/6573/10560/8884
CRC_all_continuous_log2TPM1	GO:0070507	regulation of microtubule cytoskeleton organization	166	0.321517	1.37374	0.0198498	0.054839	0.0308582	4751	tags=32%, list=18%, signal=26%	4130/25999/89927/79884/4131/9181/22911/6249/1540/79998/4133/9750/1639/9659/89795/2242/5310/85458/2770/1778/1946/23299/23271/1213/57551/57606/80127/59341/5048/10634/10982/29922/636/5516/50810/324/6093/23116/79643/3303/23384/4135/25/79598/146057/10039/6047/9525/4204/51510/91782/387/23332
CRC_all_continuous_log2TPM1	GO:0006109	regulation of carbohydrate metabolic process	175	0.324528	1.39294	0.019928	0.0550302	0.0309658	5672	tags=32%, list=21%, signal=25%	5592/4837/5507/3091/5027/648791/3953/4779/2646/950/3486/2908/8671/160/3487/26137/151176/201163/3037/55829/26471/1213/83667/2645/7040/3973/51763/351/2852/3356/6774/7345/5366/5566/100302203/8870/139735/9759/405/5071/11182/140710/406992/57521/89801/2887/5164/150094/388581/51341/7262/3667/5562/195827/9611/339123
CRC_all_continuous_log2TPM1	GO:0043114	regulation of vascular permeability	51	0.453276	1.61171	0.0200163	0.0552492	0.031089	4552	tags=39%, list=17%, signal=33%	7010/5592/9839/10979/3269/284/5339/9353/59341/7040/133/5795/6869/83483/9590/7422/624/2828/4881/654
CRC_all_continuous_log2TPM1	GO:0050714	positive regulation of protein secretion	154	0.326256	1.37791	0.0200331	0.0552621	0.0310963	4552	tags=25%, list=17%, signal=21%	7424/8111/3091/5027/56262/3708/2151/5578/7376/8989/2182/8754/170384/7042/5573/3717/2645/6810/322/7040/79971/2852/57555/3552/5566/4628/10972/5467/54209/10307/5532/54972/29085/55691/572/23236/5071/7099/654
CRC_all_continuous_log2TPM1	GO:0060142	regulation of syncytium formation by plasma membrane fusion	22	0.536401	1.58191	0.0200389	0.0552621	0.0310963	5112	tags=45%, list=19%, signal=37%	824/30846/8754/9750/51177/10938/54209/8837/8536/3566
CRC_all_continuous_log2TPM1	GO:0048873	homeostasis of number of cells within a tissue	40	0.484853	1.6291	0.0201123	0.0554396	0.0311961	957	tags=20%, list=4%, signal=19%	7373/1435/5027/2149/7846/100127206/10000/57724
CRC_all_continuous_log2TPM1	GO:1903441	protein localization to ciliary membrane	12	0.654463	1.65539	0.0201395	0.0554897	0.0312243	6761	tags=75%, list=25%, signal=56%	8934/57728/92482/7275/57560/403/26088/9135/84455
CRC_all_continuous_log2TPM1	GO:1902930	regulation of alcohol biosynthetic process	54	0.427262	1.53004	0.0201833	0.0555854	0.0312782	6013	tags=43%, list=23%, signal=33%	2246/5592/27122/9444/2770/1601/64137/3973/23541/2852/8720/650/9563/5566/51360/152559/654/5594/9619/54361/5562/4923/1609
CRC_all_continuous_log2TPM1	GO:0051153	regulation of striated muscle cell differentiation	85	0.37906	1.4785	0.0202616	0.055766	0.0313798	6206	tags=38%, list=23%, signal=29%	338773/4856/84814/93649/221476/5587/627/4323/221662/9472/1760/2539/7040/10014/650/3084/5999/56603/55553/9734/9759/9780/22943/150094/1482/84525/22954/407007/8324/5997/91807/56203
CRC_all_continuous_log2TPM1	GO:0060384	innervation	29	0.552783	1.72691	0.020267	0.055766	0.0313798	2040	tags=28%, list=8%, signal=25%	1889/1909/3676/4884/23213/5270/84570/4882
CRC_all_continuous_log2TPM1	GO:0017156	calcium-ion regulated exocytosis	65	0.409047	1.50335	0.0203271	0.0559063	0.0314587	5700	tags=35%, list=21%, signal=28%	23208/4627/2771/22999/83849/22930/6861/6844/9341/51150/6812/6616/5530/55207/5532/93664/5908/150/84258/23025/112755/6857/6845
CRC_all_continuous_log2TPM1	GO:0052652	cyclic purine nucleotide metabolic process	40	0.484139	1.6267	0.0203475	0.0559375	0.0314763	5902	tags=45%, list=22%, signal=35%	5136/27115/785/4883/8654/2983/344901/115/4882/196883/4881/5141/5744/5143/5142/271/4923/10846
CRC_all_continuous_log2TPM1	GO:0071233	cellular response to L-leucine	12	0.652593	1.65066	0.0204135	0.0560937	0.0315642	6593	tags=67%, list=25%, signal=50%	83667/197131/84861/57521/23304/2033/2475/57559
CRC_all_continuous_log2TPM1	GO:0050766	positive regulation of phagocytosis	69	0.396514	1.47276	0.0204425	0.0561484	0.031595	6075	tags=39%, list=23%, signal=30%	5806/6347/1794/10584/11031/5873/720/140885/5795/811/6774/3601/55198/5566/54209/7275/3673/2621/718/5906/8547/10326/961/948/29108/3600/6441
CRC_all_continuous_log2TPM1	GO:0090649	response to oxygen-glucose deprivation	11	0.67114	1.66821	0.0204885	0.0562246	0.0316378	5798	tags=64%, list=22%, signal=50%	3624/9839/55332/663/664/8678/84557
CRC_all_continuous_log2TPM1	GO:1904396	regulation of neuromuscular junction development	11	0.670333	1.6662	0.0204885	0.0562246	0.0316378	3383	tags=45%, list=13%, signal=40%	4593/1639/8292/6495/23077
CRC_all_continuous_log2TPM1	GO:0045655	regulation of monocyte differentiation	19	0.605681	1.73716	0.0205616	0.0563746	0.0317223	1715	tags=32%, list=6%, signal=30%	8111/1435/406911/920/2242/146433
CRC_all_continuous_log2TPM1	GO:2000641	regulation of early endosome to late endosome transport	19	0.605364	1.73625	0.0205616	0.0563746	0.0317223	7917	tags=74%, list=30%, signal=52%	4478/1601/5605/23317/4771/55823/5594/5962/5595/8724/29934/51652/5604/8898
CRC_all_continuous_log2TPM1	GO:0050851	antigen receptor-mediated signaling pathway	193	0.308623	1.34304	0.0205982	0.0564498	0.0317646	5594	tags=31%, list=21%, signal=24%	7070/5621/10384/23180/2633/785/1540/11119/9404/11120/5293/3702/3115/10385/1845/2534/123920/11118/25800/8934/4690/3105/5795/5970/1236/114625/55024/5290/28755/8517/915/10666/3988/581/3551/25/9214/56244/54542/29085/868/9473/80381/975/28639/6885/11314/5594/4068/65125/6461/10892/10616/8945/23304/9564/640/56940/5142
CRC_all_continuous_log2TPM1	GO:0051255	spindle midzone assembly	14	-0.574482	-1.60762	0.0207123	0.0567243	0.031919	3293	tags=50%, list=12%, signal=44%	9055/29127/332/55143/3619/24137/9212
CRC_all_continuous_log2TPM1	GO:0051043	regulation of membrane protein ectodomain proteolysis	27	0.524976	1.6272	0.0207168	0.0567243	0.031919	5284	tags=48%, list=20%, signal=39%	7077/7076/257364/8754/51429/7078/351/6093/10098/3553/150/4898/5045
CRC_all_continuous_log2TPM1	GO:0090161	Golgi ribbon formation	11	0.665358	1.65384	0.0207635	0.056827	0.0319768	3996	tags=36%, list=15%, signal=31%	2801/10133/8674/9321
CRC_all_continuous_log2TPM1	GO:0006096	glycolytic process	98	0.369827	1.46738	0.0207728	0.056827	0.0319768	5672	tags=35%, list=21%, signal=27%	3091/5027/1291/669/79147/8671/5315/3098/23786/26137/201163/26471/2645/351/3356/6774/7345/5566/5214/3988/8870/9759/405/11182/57521/3099/441531/51341/387712/5562/195827/9611/2026/339123
CRC_all_continuous_log2TPM1	GO:1902175	regulation of oxidative stress-induced intrinsic apoptotic signaling pathway	42	0.480038	1.63288	0.0209544	0.0572983	0.032242	4316	tags=36%, list=16%, signal=30%	4313/2247/3091/8382/65018/5034/2534/4780/8321/5598/3315/25793/54209/5071/468
CRC_all_continuous_log2TPM1	GO:0006623	protein targeting to vacuole	55	0.409301	1.47114	0.0210314	0.0574833	0.0323462	5427	tags=35%, list=20%, signal=28%	84572/8878/950/23352/5289/57154/79158/137492/55187/3920/9146/1191/23355/7879/155382/27072/8678/6272/8546
CRC_all_continuous_log2TPM1	GO:0006703	estrogen biosynthetic process	11	-0.633969	-1.63566	0.0210692	0.0575612	0.03239	3943	tags=55%, list=15%, signal=46%	51170/51144/3283/7923/51478/79154
CRC_all_continuous_log2TPM1	GO:1903859	regulation of dendrite extension	25	0.502095	1.53364	0.0211402	0.0577293	0.0324845	5600	tags=44%, list=21%, signal=35%	79594/22999/344901/9043/57154/144402/9962/5071/84258/23025/6857
CRC_all_continuous_log2TPM1	GO:1905898	positive regulation of response to endoplasmic reticulum stress	39	0.459952	1.53834	0.0211554	0.0577452	0.0324935	3447	tags=31%, list=13%, signal=27%	857/91445/22926/7466/4780/4690/9709/351/5366/10955/1649/581
CRC_all_continuous_log2TPM1	GO:0051048	negative regulation of secretion	157	0.328941	1.3941	0.0211673	0.0577522	0.0324974	5625	tags=31%, list=21%, signal=25%	23208/4856/5592/2149/3624/7132/2771/3589/2294/1393/2182/301/65267/2677/2770/26056/706/64285/9341/2281/2697/3084/3592/3598/4756/2550/5733/5908/3553/5008/55691/3593/7879/9525/5071/150/55255/27342/11314/3623/80763/65125/5906/407039/4345/3667/3134/8609/285381
CRC_all_continuous_log2TPM1	GO:0098739	import across plasma membrane	199	0.316712	1.3867	0.0212322	0.0579036	0.0325826	4639	tags=27%, list=17%, signal=22%	775/3688/5621/54407/6546/56262/6583/51393/781/773/6567/493/287/81031/23657/285195/3763/9990/3772/6339/376497/7057/6560/5533/2534/51296/728215/23479/6548/84230/25800/6553/59341/8912/5530/5999/6510/206358/9992/6518/201266/8036/2670/121260/5532/6509/120103/4735/6536/10550/84679/6505/406992
CRC_all_continuous_log2TPM1	GO:0090205	positive regulation of cholesterol metabolic process	30	0.491495	1.54204	0.0212496	0.0579253	0.0325948	5633	tags=43%, list=21%, signal=34%	2246/9444/2770/64137/8720/185/5566/51360/152559/26119/5594/9619/5562
CRC_all_continuous_log2TPM1	GO:0014829	vascular associated smooth muscle contraction	26	0.515711	1.58966	0.0212836	0.0579921	0.0326324	3645	tags=31%, list=14%, signal=27%	1909/6546/59/1311/1910/490/3356/5910
CRC_all_continuous_log2TPM1	GO:0010713	negative regulation of collagen metabolic process	14	0.668221	1.76332	0.0213157	0.058054	0.0326673	20	tags=21%, list=0%, signal=21%	3569/114757/11117
CRC_all_continuous_log2TPM1	GO:0010893	positive regulation of steroid biosynthetic process	34	0.476688	1.54316	0.021355	0.0580838	0.032684	5633	tags=47%, list=21%, signal=37%	2246/9444/2770/1601/64137/133/8720/9572/5566/51360/152559/654/5594/9619/54361/5562
CRC_all_continuous_log2TPM1	GO:0032373	positive regulation of sterol transport	34	0.476323	1.54198	0.021355	0.0580838	0.032684	5310	tags=38%, list=20%, signal=31%	857/10351/7376/4035/19/1071/64137/150684/54209/23461/26119/6342/9619
CRC_all_continuous_log2TPM1	GO:0032376	positive regulation of cholesterol transport	34	0.476323	1.54198	0.021355	0.0580838	0.032684	5310	tags=38%, list=20%, signal=31%	857/10351/7376/4035/19/1071/64137/150684/54209/23461/26119/6342/9619
CRC_all_continuous_log2TPM1	GO:0048534	hematopoietic or lymphoid organ development	103	0.357676	1.43245	0.0213875	0.0580995	0.0326929	6783	tags=41%, list=26%, signal=30%	57124/3575/10234/6943/10630/2300/785/10370/579/5585/1102/1030/9464/7040/5605/472/6495/56033/3988/25/54542/7046/8543/2304/51119/55012/602/5594/1482/5595/9760/3214/3600/10269/10758/22890/64332/159296/6722/4055/51804/100
CRC_all_continuous_log2TPM1	GO:0016486	peptide hormone processing	39	0.45919	1.53579	0.0213892	0.0580995	0.0326929	5892	tags=44%, list=22%, signal=34%	1889/81555/5034/290/10159/590/84976/1514/10699/1363/102/1215/6447/4311/5045/169026/619373
CRC_all_continuous_log2TPM1	GO:0014808	release of sequestered calcium ion into cytosol by sarcoplasmic reticulum	39	0.458199	1.53248	0.0213892	0.0580995	0.0326929	3175	tags=31%, list=12%, signal=27%	775/6546/287/444/9472/2946/817/2281/1193/2280/805/5566
CRC_all_continuous_log2TPM1	GO:0003143	embryonic heart tube morphogenesis	67	0.399885	1.47405	0.0214221	0.0581632	0.0327287	6912	tags=45%, list=26%, signal=33%	90/2022/3091/5311/4088/10370/585/1954/9464/4853/23059/6909/7474/54806/55212/27031/51684/7048/83852/9645/55036/1482/1855/1856/187/129880/51676/6722/123872/10413
CRC_all_continuous_log2TPM1	GO:0033674	positive regulation of kinase activity	127	0.346994	1.42803	0.0214485	0.0582092	0.0327546	4809	tags=28%, list=18%, signal=23%	2200/152110/4921/2246/5159/2247/9770/51429/920/284/2321/7098/25778/57091/3717/8795/57214/55704/1026/5605/10333/2260/3084/9693/23328/51347/7474/10920/8543/2621/51704/6885/8536/387/1991/57679
CRC_all_continuous_log2TPM1	GO:0061484	hematopoietic stem cell homeostasis	29	0.543908	1.69918	0.0214953	0.0582989	0.0328051	3927	tags=45%, list=15%, signal=38%	4856/51309/11167/2131/100528062/114928/10312/80177/84662/9934/54940/83690/93664
CRC_all_continuous_log2TPM1	GO:0006997	nucleus organization	149	-0.278167	-1.33054	0.0215005	0.0582989	0.0328051	3820	tags=26%, list=14%, signal=22%	26135/128866/25978/84823/8815/25909/81929/3268/6223/23306/55746/7465/11189/51280/1104/23165/23133/55706/57673/9631/1111/10436/5347/57122/4001/6839/3148/6732/9221/3020/983/129401/124491/84172/7443/1663/92421/993
CRC_all_continuous_log2TPM1	GO:0002707	negative regulation of lymphocyte mediated immunity	56	0.441384	1.58726	0.0215845	0.0584861	0.0329104	6175	tags=48%, list=23%, signal=37%	3575/604/3133/5817/3106/29126/387837/3105/7040/3135/4092/1398/5532/84861/10039/53833/84868/80762/5595/23376/56940/3134/5562/100507436/6693/3077/7532
CRC_all_continuous_log2TPM1	GO:0002841	negative regulation of T cell mediated immune response to tumor cell	11	0.661416	1.64404	0.0215886	0.0584861	0.0329104	7197	tags=73%, list=27%, signal=53%	29126/84861/5595/23376/5562/7532/259307/196
CRC_all_continuous_log2TPM1	GO:0120163	negative regulation of cold-induced thermogenesis	46	0.454925	1.57621	0.0216257	0.0585419	0.0329418	6217	tags=48%, list=23%, signal=37%	3910/11096/2303/7030/7376/4883/9444/85440/201163/3516/23090/5334/9572/1649/468/7099/4898/4857/9807/3600/57561/8809
CRC_all_continuous_log2TPM1	GO:0042326	negative regulation of phosphorylation	124	0.345212	1.40942	0.0216282	0.0585419	0.0329418	4650	tags=29%, list=17%, signal=24%	7070/3624/7453/116496/9770/2646/57732/57493/54386/3486/1647/26524/9655/58533/1843/23603/9353/64853/1026/23770/5795/5569/9961/324/6422/79643/9479/104/22933/2192/5071/152559/286430/11314/1849/3623
CRC_all_continuous_log2TPM1	GO:0009166	nucleotide catabolic process	162	0.323484	1.37802	0.0217299	0.0587912	0.0330821	5672	tags=33%, list=21%, signal=26%	3091/5027/5136/1291/27115/669/79147/1806/1890/8671/8654/5315/3098/23786/93034/26137/201163/55190/4907/26471/2645/351/3356/6774/7345/5566/5214/9583/3988/79873/8870/1267/9759/405/11182/22978/953/53343/272/5141/57521/3099/170685/441531/51341/5143/387712/5142/5562/195827/9611/2026/339123
CRC_all_continuous_log2TPM1	GO:0019915	lipid storage	89	0.374985	1.4737	0.0218268	0.0590228	0.0332124	4303	tags=26%, list=16%, signal=22%	3569/257194/3690/53349/857/8605/158747/7376/19/3685/4864/10226/2629/3073/79068/10938/3988/5467/57674/54209/51099/6646/8760
CRC_all_continuous_log2TPM1	GO:0002832	negative regulation of response to biotic stimulus	128	0.337428	1.39062	0.0218347	0.0590228	0.0332124	5781	tags=38%, list=22%, signal=29%	6773/710/3428/114769/7376/2/79594/57192/3133/5817/2896/11221/11213/3106/79132/29126/387837/3105/140885/7040/3135/22900/4321/10875/7128/9636/1398/10475/5532/253943/84166/84861/22978/197358/6737/80254/4277/84868/84243/23005/5595/79671/23376/10906/3134/5562/100507436/4795
CRC_all_continuous_log2TPM1	GO:0035860	glial cell-derived neurotrophic factor receptor signaling pathway	14	0.666191	1.75796	0.0218453	0.0590256	0.033214	4316	tags=43%, list=16%, signal=36%	2674/2668/4323/23213/1649/468
CRC_all_continuous_log2TPM1	GO:0021762	substantia nigra development	46	0.454179	1.57362	0.021862	0.0590403	0.0332223	4955	tags=33%, list=19%, signal=27%	284612/2247/2254/59345/9118/10409/3309/2539/805/7533/1267/60/22933/387/79109
CRC_all_continuous_log2TPM1	GO:0022605	mammalian oogenesis stage	10	0.719252	1.7536	0.02187	0.0590403	0.0332223	2040	tags=30%, list=8%, signal=28%	5806/7130/4882
CRC_all_continuous_log2TPM1	GO:0002824	positive regulation of adaptive immune response based on somatic recombination of immune receptors built from immunoglobulin superfamily domains	120	0.355422	1.44932	0.0219257	0.0591647	0.0332923	5633	tags=36%, list=21%, signal=28%	3569/7292/5027/3140/10673/338322/3554/3133/5817/920/3136/567/6398/353091/3106/23529/3717/3594/3105/7040/3135/3592/7158/10666/6891/54209/924/3553/84861/3593/975/958/3107/8417/6885/10892/718/80328/3565/3263/23376/3134/5562
CRC_all_continuous_log2TPM1	GO:2000177	regulation of neural precursor cell proliferation	91	0.38157	1.50742	0.0220074	0.0593494	0.0333962	4673	tags=30%, list=18%, signal=25%	7424/120892/3688/55679/2247/3091/1000/2771/6567/2316/5764/147040/51286/27185/7040/6604/55198/3611/22920/4771/7474/8036/7422/3400/22933/387/2737
CRC_all_continuous_log2TPM1	GO:0014819	regulation of skeletal muscle contraction	17	0.578642	1.5942	0.0220162	0.0593494	0.0333962	2756	tags=29%, list=10%, signal=26%	283383/5587/2946/1760/2280
CRC_all_continuous_log2TPM1	GO:0002443	leukocyte mediated immunity	399	0.278851	1.30368	0.0220231	0.0593494	0.0333962	6721	tags=34%, list=25%, signal=25%	3569/3575/716/715/7292/5027/10384/3140/10417/3554/9948/23180/284021/2294/6372/23207/604/3815/3133/5817/5873/5293/2242/735/11280/1130/10312/3136/7098/6844/5289/567/5880/6398/353091/1075/3106/23529/11118/3594/29126/6812/23075/387837/3105/6810/720/7040/127943/3135/4092/3592/7158/5130/10666/6891/3598/6830/121260/55207/148022/54209/2067/57823/1398/9214/5532/924/3553/1776/1191/84861/6284/10870/3593/10039/28454/975/53833/958/3107/7099/602/23586/27342/8417/6885/11314/1991/200558/3570/2794/4068/84868/3916/10892/718/3566/203068/80328/80762/401258/5595/8013/3565/3263/23376/56940/3134/5562/3596/6845/100507436/3689/3718/23705/6693/3077/1439/10758/7532/8809/22890/3981/3383/1621/51279/64332/9846/1604/3122/28395/259307/3665
CRC_all_continuous_log2TPM1	GO:0021819	layer formation in cerebral cortex	19	0.598265	1.71589	0.0220753	0.0594119	0.0334313	2530	tags=26%, list=10%, signal=24%	89927/1281/5649/2534/5048
CRC_all_continuous_log2TPM1	GO:0048266	behavioral response to pain	19	0.597051	1.71241	0.0220753	0.0594119	0.0334313	3049	tags=37%, list=11%, signal=33%	6328/824/6335/7057/11280/706/6869
CRC_all_continuous_log2TPM1	GO:0060231	mesenchymal to epithelial transition	19	0.596863	1.71187	0.0220753	0.0594119	0.0334313	1168	tags=32%, list=4%, signal=30%	2668/6772/6299/26585/53918/10409
CRC_all_continuous_log2TPM1	GO:0060572	morphogenesis of an epithelial bud	15	0.58742	1.58082	0.0221305	0.059531	0.0334984	1447	tags=40%, list=5%, signal=38%	7472/23213/7482/367/157506/9241
CRC_all_continuous_log2TPM1	GO:0051386	regulation of neurotrophin TRK receptor signaling pathway	10	0.718437	1.75161	0.0221486	0.059531	0.0334984	3834	tags=50%, list=14%, signal=43%	55816/5526/8936/23390/10252
CRC_all_continuous_log2TPM1	GO:0021889	olfactory bulb interneuron differentiation	10	0.718171	1.75096	0.0221486	0.059531	0.0334984	4133	tags=60%, list=16%, signal=51%	6299/6091/9353/7474/22809/2066
CRC_all_continuous_log2TPM1	GO:0007584	response to nutrient	161	0.324211	1.37937	0.0221792	0.0595871	0.03353	5071	tags=29%, list=19%, signal=23%	1277/406911/6591/10631/249/6583/6915/2771/4131/25959/6772/4094/411/4330/19/8942/920/2242/6750/3371/590/706/4780/1030/5179/6781/7040/8614/595/5970/56603/2730/6422/3988/5467/1032/154743/3673/6257/958/2621/10670/8678/5164/632/3141
CRC_all_continuous_log2TPM1	GO:1903490	positive regulation of mitotic cytokinesis	13	-0.589684	-1.62457	0.0222571	0.0597704	0.0336331	2790	tags=46%, list=10%, signal=41%	9585/332/1894/55143/3619/9212
CRC_all_continuous_log2TPM1	GO:0032509	endosome transport via multivesicular body sorting pathway	43	0.447771	1.52694	0.0222995	0.0598127	0.0336569	6394	tags=44%, list=24%, signal=34%	54741/23585/80700/1130/10254/51271/137492/79643/8027/9146/9525/51510/155382/91782/6272/7251/57132/23484/51160
CRC_all_continuous_log2TPM1	GO:0003229	ventricular cardiac muscle tissue development	59	0.419981	1.51727	0.0223242	0.0598127	0.0336569	2927	tags=29%, list=11%, signal=26%	1909/7373/2022/2303/4669/23414/57493/7042/9241/3516/56999/1301/7168/7040/2280/4092/3084
CRC_all_continuous_log2TPM1	GO:0035809	regulation of urine volume	19	0.595988	1.70936	0.0223276	0.0598127	0.0336569	2667	tags=37%, list=10%, signal=33%	2771/4883/231/3037/1910/133/51763
CRC_all_continuous_log2TPM1	GO:0032637	interleukin-8 production	82	0.388674	1.49929	0.0223311	0.0598127	0.0336569	4896	tags=30%, list=18%, signal=25%	3569/284297/2149/2152/338322/5054/3929/301/7098/8737/10333/5970/6774/929/1649/7474/7096/3303/3553/7099/602/23586/1991/3570/23005
CRC_all_continuous_log2TPM1	GO:0032677	regulation of interleukin-8 production	82	0.388674	1.49929	0.0223311	0.0598127	0.0336569	4896	tags=30%, list=18%, signal=25%	3569/284297/2149/2152/338322/5054/3929/301/7098/8737/10333/5970/6774/929/1649/7474/7096/3303/3553/7099/602/23586/1991/3570/23005
CRC_all_continuous_log2TPM1	GO:0071404	cellular response to low-density lipoprotein particle stimulus	34	0.473398	1.53251	0.0223313	0.0598127	0.0336569	5871	tags=47%, list=22%, signal=37%	3688/1012/19/4864/9655/7040/351/10333/148022/54209/975/7099/375056/100422982/3689/948
CRC_all_continuous_log2TPM1	GO:0015812	gamma-aminobutyric acid transport	15	0.5863	1.5778	0.0223893	0.0599029	0.0337077	3820	tags=40%, list=14%, signal=34%	5027/7223/785/7439/320/2550
CRC_all_continuous_log2TPM1	GO:1904380	endoplasmic reticulum mannose trimming	15	0.585495	1.57564	0.0223893	0.0599029	0.0337077	6594	tags=60%, list=25%, signal=45%	91445/11253/55757/80267/84447/111089941/55741/56886/9695
CRC_all_continuous_log2TPM1	GO:0034314	Arp2/3 complex-mediated actin nucleation	44	0.438635	1.50501	0.0223942	0.0599029	0.0337077	6518	tags=41%, list=25%, signal=31%	126820/6050/9535/10810/10163/8936/9873/10092/23325/253725/387680/27236/10096/10109/375/123720/51019/133746
CRC_all_continuous_log2TPM1	GO:0006999	nuclear pore organization	15	-0.5621	-1.61098	0.0224059	0.0599083	0.0337107	4017	tags=60%, list=15%, signal=51%	9688/25909/81929/55746/23165/55706/57122/129401/124491
CRC_all_continuous_log2TPM1	GO:1904063	negative regulation of cation transmembrane transport	65	0.406086	1.49247	0.0224178	0.0599141	0.033714	3726	tags=26%, list=14%, signal=23%	857/23630/130497/5533/817/23479/2281/10681/7040/5530/150684/3753/805/5999/7881/9992/5532
CRC_all_continuous_log2TPM1	GO:0072673	lamellipodium morphogenesis	18	0.589679	1.66754	0.0224411	0.0599502	0.0337343	5036	tags=56%, list=19%, signal=45%	10630/4650/51177/10163/23603/8936/960/5168/6642/23189
CRC_all_continuous_log2TPM1	GO:1903514	release of sequestered calcium ion into cytosol by endoplasmic reticulum	41	0.481094	1.62814	0.0224877	0.0600485	0.0337896	3175	tags=32%, list=12%, signal=28%	775/6546/3708/287/444/9472/2946/817/2281/1193/2280/805/5566
CRC_all_continuous_log2TPM1	GO:0006289	nucleotide-excision repair	85	-0.310199	-1.34615	0.0225175	0.060102	0.0338197	2544	tags=16%, list=10%, signal=15%	2176/29117/10714/7874/675/6603/5426/3150/4913/6599/5424/86/6119/3146
CRC_all_continuous_log2TPM1	GO:1902570	protein localization to nucleolus	21	-0.488883	-1.54993	0.0226066	0.0603138	0.0339389	6651	tags=57%, list=25%, signal=43%	51068/2752/25885/55035/55127/4931/5901/29997/7015/23212/4869/10445
CRC_all_continuous_log2TPM1	GO:0006891	intra-Golgi vesicle-mediated transport	35	0.477143	1.55692	0.0226206	0.0603249	0.0339451	7185	tags=51%, list=27%, signal=38%	51226/22820/1315/9382/1314/9570/11345/9950/9276/11316/8775/4905/100128327/27095/5870/83452/57511/8774
CRC_all_continuous_log2TPM1	GO:0001892	embryonic placenta development	89	-0.320464	-1.40755	0.0226797	0.0604014	0.0339882	3346	tags=26%, list=13%, signal=23%	10155/2263/3880/51176/10733/6789/79805/430/841/3280/7274/58495/3856/79977/655/79733/10653/6692/6768/1050/3993/7855/1045
CRC_all_continuous_log2TPM1	GO:0000447	endonucleolytic cleavage in ITS1 to separate SSU-rRNA from 5.8S rRNA and LSU-rRNA from tricistronic rRNA transcript (SSU-rRNA, 5.8S rRNA, LSU-rRNA)	10	-0.652275	-1.6562	0.0226825	0.0604014	0.0339882	7936	tags=90%, list=30%, signal=63%	10799/65095/161424/8602/27340/29777/23212/10171/6227
CRC_all_continuous_log2TPM1	GO:0060669	embryonic placenta morphogenesis	27	-0.472102	-1.60882	0.0226849	0.0604014	0.0339882	513	tags=37%, list=2%, signal=36%	10155/2263/51176/79977/655/10653/6692/6768/3993/7855
CRC_all_continuous_log2TPM1	GO:0099601	regulation of neurotransmitter receptor activity	11	0.659776	1.63996	0.0226886	0.0604014	0.0339882	3492	tags=36%, list=13%, signal=32%	66004/1393/80863/149111
CRC_all_continuous_log2TPM1	GO:0062042	regulation of cardiac epithelial to mesenchymal transition	10	0.711739	1.73528	0.0227058	0.060421	0.0339992	4434	tags=70%, list=17%, signal=58%	90/2022/7291/7042/9241/7046/7048
CRC_all_continuous_log2TPM1	GO:0046597	host-mediated suppression of symbiont invasion	21	0.530642	1.53994	0.0227554	0.0605219	0.034056	3459	tags=33%, list=13%, signal=29%	5806/131578/81603/85363/2934/10410/10581
CRC_all_continuous_log2TPM1	GO:0006140	regulation of nucleotide metabolic process	83	0.387132	1.50117	0.0227732	0.0605219	0.034056	5672	tags=35%, list=21%, signal=28%	3091/5027/65018/2978/8671/26137/201163/706/26471/2645/351/3356/6774/7345/5566/144811/8870/54209/9759/405/5071/11182/57521/51341/3565/5562/195827/9611/339123
CRC_all_continuous_log2TPM1	GO:1900542	regulation of purine nucleotide metabolic process	83	0.387132	1.50117	0.0227732	0.0605219	0.034056	5672	tags=35%, list=21%, signal=28%	3091/5027/65018/2978/8671/26137/201163/706/26471/2645/351/3356/6774/7345/5566/144811/8870/54209/9759/405/5071/11182/57521/51341/3565/5562/195827/9611/339123
CRC_all_continuous_log2TPM1	GO:0043297	apical junction assembly	77	-0.330711	-1.40293	0.0227954	0.0605547	0.0340744	1452	tags=17%, list=5%, signal=16%	1894/4301/79983/79977/1365/100506658/143098/1366/153562/1364/50848/91862/7855
CRC_all_continuous_log2TPM1	GO:0042269	regulation of natural killer cell mediated cytotoxicity	46	0.452241	1.56691	0.0228074	0.0605603	0.0340776	5858	tags=41%, list=22%, signal=32%	3133/5817/5289/3106/387837/3105/7040/3135/3592/10666/1398/3593/3107/4068/84868/3916/3134/100507436/23705
CRC_all_continuous_log2TPM1	GO:0043001	Golgi to plasma membrane protein transport	45	0.458609	1.5801	0.022916	0.0608224	0.0342251	2348	tags=27%, list=9%, signal=24%	1902/23499/83871/11031/54521/10791/10133/8548/6844/9341/163882/8674
CRC_all_continuous_log2TPM1	GO:0046033	AMP metabolic process	22	-0.477653	-1.53723	0.0229449	0.0608554	0.0342436	3738	tags=41%, list=14%, signal=35%	132/5198/204/5471/2618/353/471/10606/3251
CRC_all_continuous_log2TPM1	GO:0060143	positive regulation of syncytium formation by plasma membrane fusion	18	0.585592	1.65598	0.0229482	0.0608554	0.0342436	5112	tags=44%, list=19%, signal=36%	824/30846/8754/9750/10938/54209/8536/3566
CRC_all_continuous_log2TPM1	GO:0044827	host-mediated perturbation of viral genome replication	11	0.65924	1.63863	0.0229636	0.06087	0.0342518	3205	tags=45%, list=12%, signal=40%	53349/128637/2040/5289/5479
CRC_all_continuous_log2TPM1	GO:0002027	regulation of heart rate	100	0.364608	1.44918	0.0230146	0.0609787	0.034313	3597	tags=26%, list=14%, signal=23%	1909/775/23704/857/6546/3752/11149/23630/781/6330/287/6324/817/2281/1910/7168/133/64091/3753/805/5999/5566/9992/79924/2034/57731
CRC_all_continuous_log2TPM1	GO:0048730	epidermis morphogenesis	35	0.476536	1.55494	0.0230993	0.0611506	0.0344097	2029	tags=20%, list=8%, signal=18%	10468/2252/3488/2131/4669/7042/2736
CRC_all_continuous_log2TPM1	GO:0051654	establishment of mitochondrion localization	35	0.475173	1.55049	0.0230993	0.0611506	0.0344097	2969	tags=29%, list=11%, signal=25%	9638/84709/3091/4131/66008/55860/5310/51566/8936/7345
CRC_all_continuous_log2TPM1	GO:1900115	extracellular regulation of signal transduction	12	0.645603	1.63298	0.0231535	0.0612412	0.0344608	5942	tags=75%, list=22%, signal=58%	2200/64388/26585/2201/4052/4043/375387/100532736/4681
CRC_all_continuous_log2TPM1	GO:1900116	extracellular negative regulation of signal transduction	12	0.645603	1.63298	0.0231535	0.0612412	0.0344608	5942	tags=75%, list=22%, signal=58%	2200/64388/26585/2201/4052/4043/375387/100532736/4681
CRC_all_continuous_log2TPM1	GO:0002708	positive regulation of lymphocyte mediated immunity	120	0.351675	1.43405	0.0231785	0.0612811	0.0344832	6236	tags=38%, list=23%, signal=29%	3569/7292/5027/3140/3554/3133/5817/3136/5289/567/6398/353091/3106/23529/3594/3105/7040/3135/3592/7158/10666/6891/54209/924/3553/84861/3593/975/958/3107/8417/6885/4068/3916/10892/718/80328/3565/3263/23376/3134/5562/23705/7532/8809/22890
CRC_all_continuous_log2TPM1	GO:0046653	tetrahydrofolate metabolic process	19	-0.53436	-1.63948	0.0232276	0.0613845	0.0345414	5121	tags=47%, list=19%, signal=38%	4522/6472/441024/2348/10588/1719/471/2643/6470
CRC_all_continuous_log2TPM1	GO:0031573	mitotic intra-S DNA damage checkpoint signaling	17	-0.537534	-1.61919	0.0232763	0.0614866	0.0345988	3565	tags=47%, list=13%, signal=41%	146956/9656/54962/11200/4436/4361/5883/2177
CRC_all_continuous_log2TPM1	GO:0032042	mitochondrial DNA metabolic process	22	-0.47591	-1.53162	0.023318	0.0615702	0.0346459	5738	tags=50%, list=22%, signal=39%	92667/3980/6240/9093/5442/6742/2021/142/219736/1763/56652
CRC_all_continuous_log2TPM1	GO:0006222	UMP biosynthetic process	11	-0.631499	-1.62928	0.0233558	0.0615966	0.0346607	2761	tags=36%, list=10%, signal=33%	54963/790/1723/7372
CRC_all_continuous_log2TPM1	GO:0060421	positive regulation of heart growth	36	0.472171	1.55279	0.0233688	0.0615966	0.0346607	4133	tags=33%, list=16%, signal=28%	2247/7472/2254/23414/9472/10409/3516/2260/6909/3084/2735/2066
CRC_all_continuous_log2TPM1	GO:0097205	renal filtration	33	0.48769	1.5673	0.0233988	0.0615966	0.0346607	4395	tags=42%, list=17%, signal=35%	1909/947/2149/221395/23213/4162/10391/5530/1312/3675/358/54885/2621/55243
CRC_all_continuous_log2TPM1	GO:0035751	regulation of lysosomal lumen pH	33	0.487533	1.56679	0.0233988	0.0615966	0.0346607	4952	tags=39%, list=19%, signal=32%	120892/2896/55858/10159/10312/51382/84286/51606/3920/537/523/440400/3916
CRC_all_continuous_log2TPM1	GO:1901201	regulation of extracellular matrix assembly	20	0.547766	1.58526	0.0234157	0.0615966	0.0346607	4751	tags=45%, list=18%, signal=37%	11117/84168/406937/4088/3037/7040/407019/7046/23332
CRC_all_continuous_log2TPM1	GO:0090189	regulation of branching involved in ureteric bud morphogenesis	20	0.547563	1.58467	0.0234157	0.0615966	0.0346607	3771	tags=40%, list=14%, signal=34%	2668/26585/7482/9241/9500/7040/6495/7422
CRC_all_continuous_log2TPM1	GO:0032823	regulation of natural killer cell differentiation	12	0.644888	1.63117	0.0234275	0.0615966	0.0346607	6236	tags=58%, list=23%, signal=45%	558/3601/639/2621/9760/3600/22890
CRC_all_continuous_log2TPM1	GO:0051127	positive regulation of actin nucleation	12	0.644231	1.62951	0.0234275	0.0615966	0.0346607	2893	tags=42%, list=11%, signal=37%	2934/10810/10163/8936/9873
CRC_all_continuous_log2TPM1	GO:0097094	craniofacial suture morphogenesis	14	0.661971	1.74682	0.0234341	0.0615966	0.0346607	4673	tags=57%, list=18%, signal=47%	51715/4323/7291/4325/1954/7040/1112/2737
CRC_all_continuous_log2TPM1	GO:0071467	cellular response to pH	27	0.519808	1.61118	0.0234459	0.0615966	0.0346607	2002	tags=26%, list=8%, signal=24%	8111/8477/57192/6339/26056/6548/84329
CRC_all_continuous_log2TPM1	GO:0007272	ensheathment of neurons	152	0.324951	1.36619	0.0234541	0.0615966	0.0346607	4683	tags=29%, list=18%, signal=24%	23114/1291/1902/83700/9896/287/5010/9444/5376/83742/1890/8506/8560/5764/5339/23385/1075/2817/10810/3073/58494/55624/84668/7040/5605/10397/4665/4359/215/6497/3611/1959/5467/2581/10100/7248/1191/3400/22933/57716/9639/91137/4898/5594
CRC_all_continuous_log2TPM1	GO:0008366	axon ensheathment	152	0.324951	1.36619	0.0234541	0.0615966	0.0346607	4683	tags=29%, list=18%, signal=24%	23114/1291/1902/83700/9896/287/5010/9444/5376/83742/1890/8506/8560/5764/5339/23385/1075/2817/10810/3073/58494/55624/84668/7040/5605/10397/4665/4359/215/6497/3611/1959/5467/2581/10100/7248/1191/3400/22933/57716/9639/91137/4898/5594
CRC_all_continuous_log2TPM1	GO:0009174	pyrimidine ribonucleoside monophosphate biosynthetic process	12	-0.606283	-1.61338	0.0234582	0.0615966	0.0346607	2761	tags=33%, list=10%, signal=30%	54963/790/1723/7372
CRC_all_continuous_log2TPM1	GO:0007006	mitochondrial membrane organization	115	-0.288563	-1.32291	0.023472	0.0616065	0.0346663	4243	tags=26%, list=16%, signal=22%	79135/4976/637/140823/3313/9804/10939/26520/54927/293/10105/10449/26517/84303/10989/400916/55750/26521/10572/1678/26519/10018/617/9026/292/401505/79568/10452/5830/790955
CRC_all_continuous_log2TPM1	GO:0019364	pyridine nucleotide catabolic process	101	0.362668	1.44518	0.023505	0.0616668	0.0347002	5672	tags=34%, list=21%, signal=27%	3091/5027/1291/669/79147/8671/5315/3098/23786/26137/201163/26471/2645/351/3356/6774/7345/5566/5214/3988/8870/9759/405/11182/57521/3099/441531/51341/387712/5562/195827/9611/2026/339123
CRC_all_continuous_log2TPM1	GO:0000209	protein polyubiquitination	291	0.294525	1.34068	0.0235946	0.0618685	0.0348137	6598	tags=36%, list=25%, signal=27%	23194/81603/55577/8878/4779/10346/91445/79594/85363/23352/81847/143279/117854/64839/9604/329/79016/57154/9246/25847/27252/118611/83667/2295/220441/652968/285671/472/25793/7328/55884/91947/55743/23328/54765/25921/89910/7128/64320/23077/26118/57531/57674/3551/10193/8658/92912/10475/996/54542/27246/9320/54778/5193/92305/84447/8887/26268/55223/6047/5071/23291/22978/8450/10612/6737/80254/9666/9520/22980/7319/84875/51465/164781/51283/7267/11337/10616/118424/8945/23304/9870/80263/56940/220972/80351/22954/5562/80829/7323/7706/23295/23118/10477/81844/10758/7532/1643/55585/9978/149603/57161/57559/1029
CRC_all_continuous_log2TPM1	GO:0045859	regulation of protein kinase activity	223	0.303147	1.34447	0.023602	0.0618685	0.0348137	4809	tags=28%, list=18%, signal=23%	2200/152110/4921/2246/7070/171024/5159/2247/7453/9770/57732/57493/28951/1647/51429/920/26524/284/29950/2321/9655/7098/57091/3717/58533/8795/1843/57214/23603/64853/55704/1026/5605/10333/2260/5795/5569/3084/9961/9693/23328/51347/324/79643/7474/10920/64061/9146/9479/104/152559/2621/51704/55181/6885/8536/11314/1849/387/1991/8844/57679
CRC_all_continuous_log2TPM1	GO:0061644	protein localization to CENP-A containing chromatin	17	-0.536192	-1.61515	0.0236316	0.0619197	0.0348425	10037	tags=76%, list=38%, signal=48%	8294/8368/8359/8970/8366/8361/8362/121504/3012/8364/8335/8367/1058
CRC_all_continuous_log2TPM1	GO:0032527	protein exit from endoplasmic reticulum	51	0.446735	1.58846	0.0236786	0.0619638	0.0348673	4912	tags=39%, list=18%, signal=32%	6400/9895/55754/27248/10956/51009/55829/9709/84236/340061/6396/10454/55666/81502/92305/84447/7184/975/6885/51465
CRC_all_continuous_log2TPM1	GO:0072576	liver morphogenesis	24	0.530496	1.60732	0.023694	0.0619638	0.0348673	3602	tags=42%, list=14%, signal=36%	3569/55679/57142/5764/4853/7128/3988/2735/1051/8837
CRC_all_continuous_log2TPM1	GO:0002399	MHC class II protein complex assembly	14	0.658772	1.73838	0.0236988	0.0619638	0.0348673	8777	tags=93%, list=33%, signal=62%	3115/567/3113/3120/3108/3117/3118/3122/3109/3123/3111/3127/3112
CRC_all_continuous_log2TPM1	GO:0002503	peptide antigen assembly with MHC class II protein complex	14	0.658772	1.73838	0.0236988	0.0619638	0.0348673	8777	tags=93%, list=33%, signal=62%	3115/567/3113/3120/3108/3117/3118/3122/3109/3123/3111/3127/3112
CRC_all_continuous_log2TPM1	GO:0046068	cGMP metabolic process	18	0.581259	1.64373	0.0237089	0.0619638	0.0348673	2040	tags=33%, list=8%, signal=31%	5136/4883/8654/2983/344901/4882
CRC_all_continuous_log2TPM1	GO:0010544	negative regulation of platelet activation	18	0.580566	1.64177	0.0237089	0.0619638	0.0348673	2802	tags=33%, list=11%, signal=30%	5592/5156/7056/5270/10019/84959
CRC_all_continuous_log2TPM1	GO:0035666	TRIF-dependent toll-like receptor signaling pathway	11	0.655848	1.6302	0.0237887	0.0621186	0.0349544	4591	tags=64%, list=17%, signal=53%	353376/29126/10333/148022/3551/7099/6885
CRC_all_continuous_log2TPM1	GO:0072378	blood coagulation, fibrin clot formation	16	0.59045	1.61619	0.0238071	0.0621186	0.0349544	1885	tags=38%, list=7%, signal=35%	3690/7056/2335/2316/7057/2157
CRC_all_continuous_log2TPM1	GO:0072087	renal vesicle development	16	0.590116	1.61528	0.0238071	0.0621186	0.0349544	1066	tags=31%, list=4%, signal=30%	2668/6772/6299/26585/130497
CRC_all_continuous_log2TPM1	GO:0003159	morphogenesis of an endothelium	17	0.574911	1.58392	0.0238187	0.0621186	0.0349544	8233	tags=65%, list=31%, signal=45%	2246/81792/3516/388/387/83605/90627/94/3627/27086/682
CRC_all_continuous_log2TPM1	GO:0061154	endothelial tube morphogenesis	17	0.574911	1.58392	0.0238187	0.0621186	0.0349544	8233	tags=65%, list=31%, signal=45%	2246/81792/3516/388/387/83605/90627/94/3627/27086/682
CRC_all_continuous_log2TPM1	GO:0048512	circadian behavior	45	0.455701	1.57008	0.0238659	0.0622152	0.0350088	4721	tags=31%, list=18%, signal=26%	11245/22871/3751/4669/114781/148523/1454/162282/8863/9975/9572/1958/26258/5350
CRC_all_continuous_log2TPM1	GO:0051938	L-glutamate import	38	0.473604	1.57638	0.023876	0.0622152	0.0350088	6144	tags=50%, list=23%, signal=39%	3688/11230/54407/23657/145389/22930/6812/6512/7957/6509/4735/8604/10550/6505/80727/2055/4923/83733/6506
CRC_all_continuous_log2TPM1	GO:0042596	fear response	50	0.415238	1.45986	0.0238978	0.0622458	0.035026	6909	tags=42%, list=26%, signal=31%	116372/57528/2898/2131/162282/64854/5179/1312/150/4204/6505/57679/84961/55515/10522/2558/4923/4862/1621/1620/348
CRC_all_continuous_log2TPM1	GO:0010623	programmed cell death involved in cell development	24	0.529925	1.60559	0.0239421	0.0623073	0.0350606	4030	tags=33%, list=15%, signal=28%	2247/3815/8633/3552/581/84125/3553/1776
CRC_all_continuous_log2TPM1	GO:0120255	olefinic compound biosynthetic process	29	0.538346	1.68181	0.0239519	0.0623073	0.0350606	6013	tags=59%, list=23%, signal=45%	5592/3624/27122/2677/1601/133/8912/650/9563/10948/1958/1586/654/632/6342/54361/1609
CRC_all_continuous_log2TPM1	GO:0001562	response to protozoan	30	0.484582	1.52035	0.0239519	0.0623073	0.0350606	5112	tags=37%, list=19%, signal=30%	115361/669/2633/2634/1130/406891/8870/3593/958/602/3566
CRC_all_continuous_log2TPM1	GO:2000786	positive regulation of autophagosome assembly	23	0.544559	1.62608	0.0240308	0.0624862	0.0351613	5572	tags=57%, list=21%, signal=45%	55062/112574/11152/22930/51100/5305/472/8396/8678/8408/23032/25782/22954
CRC_all_continuous_log2TPM1	GO:0048857	neural nucleus development	65	0.403531	1.48307	0.0240463	0.0625	0.0351691	5078	tags=29%, list=19%, signal=24%	84623/284612/2247/2254/59345/9118/10409/3309/3212/2539/3753/805/7533/1267/60/22933/387/79109/10427
CRC_all_continuous_log2TPM1	GO:1900449	regulation of glutamate receptor signaling pathway	11	0.655621	1.62964	0.0240637	0.0625188	0.0351796	5335	tags=64%, list=20%, signal=51%	6347/5621/2534/3460/2346/54550/54413
CRC_all_continuous_log2TPM1	GO:2001185	regulation of CD8-positive, alpha-beta T cell activation	17	0.573978	1.58135	0.0240762	0.0625249	0.0351831	4254	tags=47%, list=16%, signal=40%	3133/29126/3659/3105/861/64115/9479/57630
CRC_all_continuous_log2TPM1	GO:1902624	positive regulation of neutrophil migration	33	0.486476	1.5634	0.0241263	0.0626284	0.0352413	3616	tags=33%, list=14%, signal=29%	57142/3554/158747/83692/3929/3576/9750/5880/1236/728/4267
CRC_all_continuous_log2TPM1	GO:0022406	membrane docking	91	0.376312	1.48665	0.0241863	0.0627578	0.0353141	5600	tags=41%, list=21%, signal=32%	11149/9751/858/23673/4478/22999/2054/9482/6811/9341/8676/23233/6812/6616/6810/57617/9342/8615/5664/6093/55823/55770/23344/55763/10768/10652/60412/7879/23265/26258/8417/57190/127262/23025/112755/8724/6857
CRC_all_continuous_log2TPM1	GO:0071295	cellular response to vitamin	31	0.517878	1.63806	0.0242441	0.0628813	0.0353836	4363	tags=39%, list=16%, signal=32%	1277/406911/6591/10631/25959/4330/2242/3371/5179/6422/6257/2621
CRC_all_continuous_log2TPM1	GO:0060413	atrial septum morphogenesis	16	0.58852	1.61091	0.0243274	0.0630707	0.0354902	2392	tags=31%, list=9%, signal=28%	90/7042/3491/659/4853
CRC_all_continuous_log2TPM1	GO:0019228	neuronal action potential	33	0.48634	1.56296	0.0243687	0.0631512	0.0355355	2720	tags=30%, list=10%, signal=27%	2898/6330/3751/6335/8989/3776/11280/2629/4882/2852
CRC_all_continuous_log2TPM1	GO:0018958	phenol-containing compound metabolic process	109	0.346296	1.39634	0.0244314	0.0632869	0.0356118	5225	tags=30%, list=20%, signal=24%	1909/1513/9839/26002/4852/6567/1508/10404/23657/114781/7042/266727/2861/1734/9464/285671/1312/7220/2903/9693/7474/2034/2304/1497/23596/5071/538/4881/6505/1571/53919/23682/10755
CRC_all_continuous_log2TPM1	GO:0002449	lymphocyte mediated immunity	303	0.288691	1.31735	0.0244835	0.0633951	0.0356727	6721	tags=34%, list=25%, signal=26%	3569/3575/716/715/7292/5027/10384/3140/3554/23180/23207/604/3133/5817/5873/735/1130/10312/3136/5289/567/6398/353091/1075/3106/23529/11118/3594/29126/23075/387837/3105/720/7040/127943/3135/4092/3592/7158/5130/10666/6891/3598/6830/121260/55207/54209/2067/57823/1398/9214/5532/924/3553/1191/84861/10870/3593/10039/28454/975/53833/958/3107/602/8417/6885/200558/2794/4068/84868/3916/10892/718/3566/203068/80328/80762/5595/3565/3263/23376/56940/3134/5562/6845/100507436/23705/6693/3077/1439/10758/7532/8809/22890/3981/3383/51279/64332/1604/3122/28395/259307/3665
CRC_all_continuous_log2TPM1	GO:0006312	mitotic recombination	28	-0.45007	-1.55434	0.0244983	0.0634067	0.0356793	5257	tags=36%, list=20%, signal=29%	146956/7014/7517/348654/7015/5888/675/4436/4361/25788
CRC_all_continuous_log2TPM1	GO:0021915	neural tube development	163	0.327573	1.39638	0.0245344	0.0634735	0.0357168	6775	tags=43%, list=25%, signal=32%	3091/9839/5311/23654/10370/115908/7291/7042/9241/10159/5310/51339/585/144165/2736/8642/80199/199221/57728/8646/7040/23770/133/23059/10395/79600/5566/27023/10512/6497/6422/7474/57545/7248/23384/25/146057/7798/4082/8543/5216/51684/677/7249/27152/25776/2737/7289/9742/25902/10427/151449/5914/8323/10522/1855/26227/5567/1856/6423/6788/2909/8985/8092/4524/140467/5898/23322/7408/23432
CRC_all_continuous_log2TPM1	GO:1901568	fatty acid derivative metabolic process	79	-0.324639	-1.39014	0.0245592	0.0634825	0.0357219	7135	tags=47%, list=27%, signal=34%	197322/224/65084/51/81616/2181/10998/23205/201562/55825/109703458/1962/594/1800/3248/64064/55711/23305/8529/9524/124975/66002/51144/38/65985/84188/2639/390916/51703/2194/8694/1738/3158/79993/84649/254552/11001
CRC_all_continuous_log2TPM1	GO:0006487	protein N-linked glycosylation	87	0.38265	1.49719	0.0245781	0.0634825	0.0357219	3491	tags=29%, list=13%, signal=25%	7991/84572/4245/29906/57134/55858/79947/2132/5372/6489/9945/55757/3073/10905/79158/5238/4121/4249/1603/6482/11285/4124/1650/4247/58505
CRC_all_continuous_log2TPM1	GO:0035655	interleukin-18-mediated signaling pathway	16	0.587999	1.60948	0.0245876	0.0634825	0.0357219	3147	tags=31%, list=12%, signal=28%	140609/1540/353376/834/837
CRC_all_continuous_log2TPM1	GO:0071351	cellular response to interleukin-18	16	0.587999	1.60948	0.0245876	0.0634825	0.0357219	3147	tags=31%, list=12%, signal=28%	140609/1540/353376/834/837
CRC_all_continuous_log2TPM1	GO:0045940	positive regulation of steroid metabolic process	41	0.474132	1.60458	0.0245895	0.0634825	0.0357219	5633	tags=46%, list=21%, signal=37%	2246/9444/2770/1601/64137/133/8720/185/9572/5566/51360/152559/26119/654/5594/6342/9619/54361/5562
CRC_all_continuous_log2TPM1	GO:0043488	regulation of mRNA stability	225	-0.250464	-1.25975	0.0246213	0.0635378	0.035753	6653	tags=35%, list=25%, signal=26%	9271/407017/406966/22894/10642/399664/3184/131405/442893/23435/2521/10492/1994/79066/155435/115024/8241/8451/10643/23185/167227/10949/149041/64282/143684/5601/27161/1660/11044/693193/442908/29843/201626/60493/55124/56339/26135/25853/26986/406984/28960/7832/339/5436/129563/406954/10658/3183/55802/8570/5580/23369/340719/9125/3192/23019/57472/6426/255967/407050/442900/22868/10247/407037/79675/1869/4869/25904/8313/54915/54502/55571/340152/79072/7186/9238/87178/55544
CRC_all_continuous_log2TPM1	GO:0045860	positive regulation of protein kinase activity	118	0.346817	1.40715	0.0247407	0.0638191	0.0359113	5834	tags=34%, list=22%, signal=27%	2200/152110/4921/2246/5159/2247/9770/51429/920/284/2321/7098/57091/3717/8795/57214/55704/1026/5605/10333/2260/3084/9693/23328/51347/7474/10920/2621/51704/6885/8536/387/1991/57679/5906/5606/80829/4294/92335/1436
CRC_all_continuous_log2TPM1	GO:0035855	megakaryocyte development	22	0.529621	1.56192	0.0247686	0.0638332	0.0359192	2361	tags=32%, list=9%, signal=29%	2313/4211/3815/2316/10019/10163/5305
CRC_all_continuous_log2TPM1	GO:0010880	regulation of release of sequestered calcium ion into cytosol by sarcoplasmic reticulum	35	0.470253	1.53443	0.0247773	0.0638332	0.0359192	3175	tags=34%, list=12%, signal=30%	775/6546/287/444/9472/2946/817/2281/1193/2280/805/5566
CRC_all_continuous_log2TPM1	GO:0001893	maternal placenta development	35	0.470221	1.53433	0.0247773	0.0638332	0.0359192	5407	tags=43%, list=20%, signal=34%	23641/1508/10370/5740/5764/659/6781/8614/5467/639/56977/6257/3726/7026/2057
CRC_all_continuous_log2TPM1	GO:0046164	alcohol catabolic process	34	-0.415377	-1.50785	0.0248065	0.0638598	0.0359342	3952	tags=35%, list=15%, signal=30%	256356/6822/26007/6799/55902/7167/949/2820/6817/6652/219/84532
CRC_all_continuous_log2TPM1	GO:0046629	gamma-delta T cell activation	23	-0.472909	-1.51966	0.0248084	0.0638598	0.0359342	5058	tags=43%, list=19%, signal=35%	64127/9580/6932/6659/2841/51176/120425/3714/6850/1525
CRC_all_continuous_log2TPM1	GO:0002478	antigen processing and presentation of exogenous peptide antigen	38	0.471935	1.57082	0.0248215	0.0638668	0.0359382	7313	tags=58%, list=27%, signal=42%	3133/3115/8722/567/3113/3105/1514/1509/3120/6891/3551/3108/3117/3118/3134/5641/50856/219972/3122/3109/200576/4012
CRC_all_continuous_log2TPM1	GO:2000463	positive regulation of excitatory postsynaptic potential	32	0.504892	1.60643	0.0248529	0.0639208	0.0359686	3185	tags=34%, list=12%, signal=30%	22871/1742/54434/5649/154/22999/351/57555/5999/2903/50944
CRC_all_continuous_log2TPM1	GO:0016445	somatic diversification of immunoglobulins	65	-0.338076	-1.4065	0.0248651	0.0639253	0.0359711	4386	tags=32%, list=16%, signal=27%	5395/9466/54537/112441434/2956/55183/84787/149840/7037/6929/7518/22976/9156/4436/79915/56259/56941/7374/51010/10721/3329
CRC_all_continuous_log2TPM1	GO:0072017	distal tubule development	11	0.654211	1.62613	0.0248887	0.0639327	0.0359752	1636	tags=18%, list=6%, signal=17%	5311/5310
CRC_all_continuous_log2TPM1	GO:0048484	enteric nervous system development	11	0.653485	1.62433	0.0248887	0.0639327	0.0359752	2143	tags=36%, list=8%, signal=33%	1909/3142/2668/1910
CRC_all_continuous_log2TPM1	GO:0060996	dendritic spine development	93	0.379531	1.49955	0.0249134	0.0639694	0.0359959	4620	tags=26%, list=17%, signal=21%	120892/22871/1902/1742/55619/5649/100528062/5063/378/1627/27185/26115/815/5048/57555/22891/51225/50944/10611/5802/653464/6453/8499/8536
CRC_all_continuous_log2TPM1	GO:0001768	establishment of T cell polarity	13	0.646391	1.67725	0.0249345	0.0639969	0.0360114	3611	tags=62%, list=14%, signal=53%	1794/4627/9750/2934/27/1236/56603/25
CRC_all_continuous_log2TPM1	GO:1901379	regulation of potassium ion transmembrane transport	65	0.402967	1.481	0.0249801	0.0640674	0.0360511	3720	tags=25%, list=14%, signal=21%	2273/857/5621/23630/3788/287/967/126755/9472/2316/6844/3753/5999/7881/9992/3787
CRC_all_continuous_log2TPM1	GO:0002228	natural killer cell mediated immunity	74	0.389283	1.46883	0.0249829	0.0640674	0.0360511	5858	tags=39%, list=22%, signal=31%	23207/3133/5817/5873/1130/5289/353091/3106/387837/3105/7040/3135/3592/10666/55207/57823/1398/10870/3593/3107/4068/84868/3916/203068/80328/3134/6845/100507436/23705
CRC_all_continuous_log2TPM1	GO:0002703	regulation of leukocyte mediated immunity	234	0.303456	1.34919	0.0250269	0.0641535	0.0360995	6236	tags=36%, list=23%, signal=28%	3569/3575/7292/5027/3140/3554/2294/6372/604/3815/3133/5817/2242/3136/7098/5289/567/5880/6398/353091/3106/23529/3594/29126/6812/387837/3105/6810/7040/3135/4092/3592/7158/10666/6891/3598/6830/121260/148022/54209/1398/5532/924/3553/1776/84861/3593/10039/975/53833/958/3107/7099/23586/27342/8417/6885/11314/200558/4068/84868/3916/10892/718/3566/80328/80762/5595/3565/3263/23376/56940/3134/5562/3596/6845/100507436/3689/3718/23705/6693/3077/7532/8809/22890
CRC_all_continuous_log2TPM1	GO:0006957	complement activation, alternative pathway	12	0.637102	1.61148	0.0250715	0.0642412	0.0361489	5074	tags=42%, list=19%, signal=34%	3075/5648/735/629/718
CRC_all_continuous_log2TPM1	GO:0051443	positive regulation of ubiquitin-protein transferase activity	12	-0.600175	-1.59712	0.0250986	0.0642543	0.0361562	1460	tags=50%, list=5%, signal=47%	27338/648/991/6187/5347/11065
CRC_all_continuous_log2TPM1	GO:0090110	COPII-coated vesicle cargo loading	19	0.588961	1.6892	0.0251027	0.0642543	0.0361562	7098	tags=68%, list=27%, signal=50%	9871/22872/128637/6836/6396/10484/375056/9632/10427/56681/10802/51128/5861
CRC_all_continuous_log2TPM1	GO:0043031	negative regulation of macrophage activation	16	0.587155	1.60717	0.025108	0.0642543	0.0361562	5532	tags=44%, list=21%, signal=35%	23208/221395/2896/9572/406919/4345/284467
CRC_all_continuous_log2TPM1	GO:1904376	negative regulation of protein localization to cell periphery	31	0.510685	1.6153	0.0252212	0.0645171	0.0363041	3748	tags=42%, list=14%, signal=36%	131578/116372/1173/2633/9528/65267/23433/1601/1213/7040/51225/8650/8301
CRC_all_continuous_log2TPM1	GO:0030183	B cell differentiation	136	0.336828	1.4018	0.0252939	0.0646157	0.0363596	6236	tags=37%, list=23%, signal=28%	3569/3688/3624/56262/10673/3676/3956/55619/3589/4323/1540/4189/604/3815/4066/5293/10312/3516/23529/4853/6482/10014/7922/5795/472/6422/581/9734/25/629/1316/84447/55012/572/9759/602/677/3623/1880/10892/51341/3565/79840/2323/3964/3718/2355/10758/2033/22890
CRC_all_continuous_log2TPM1	GO:0050792	regulation of viral process	136	0.336744	1.40144	0.0252939	0.0646157	0.0363596	5775	tags=32%, list=22%, signal=25%	5806/81603/3956/6772/3428/5034/6609/6672/558/3576/85363/128637/920/9023/2040/55337/117854/3434/24138/57169/51763/140564/29969/10410/6993/1655/10581/9636/27350/10475/104/55223/7879/4939/6041/6737/60489/23633/5045/200316/22954/63901/7706/7251
CRC_all_continuous_log2TPM1	GO:0044818	mitotic G2/M transition checkpoint	54	-0.358361	-1.4316	0.025295	0.0646157	0.0363596	4234	tags=31%, list=16%, signal=27%	51514/58493/672/990/79184/29997/79035/8883/4361/580/1111/5347/4998/11073/983/90381/641
CRC_all_continuous_log2TPM1	GO:0000422	autophagy of mitochondrion	116	0.353316	1.43331	0.0253018	0.0646157	0.0363596	5280	tags=33%, list=20%, signal=26%	55062/1513/665/65018/81631/8878/79594/10133/23786/11152/10533/2629/706/9776/23770/9821/132671/55187/25793/23710/11345/10193/9706/664/2017/5071/291/91137/7249/3099/7319/115201/8678/8408/11337/11140/25934/9927
CRC_all_continuous_log2TPM1	GO:0032006	regulation of TOR signaling	159	0.321139	1.36538	0.0253195	0.0646341	0.0363699	6593	tags=40%, list=25%, signal=30%	3091/2152/64121/10000/5649/8444/55654/4864/2629/201163/57600/84669/83667/220441/652968/7957/93627/2768/5290/472/5566/2159/7375/80243/197131/23251/6396/54209/56834/7248/23677/7107/154743/23334/1497/84861/26268/4836/145407/151556/2621/7249/10325/57521/10670/55593/8945/23304/5595/84335/56681/5562/5567/10269/1609/283554/7532/2033/253260/1452/51128/9978/2475/57559
CRC_all_continuous_log2TPM1	GO:1903531	negative regulation of secretion by cell	138	0.331781	1.38532	0.025391	0.0647898	0.0364575	4650	tags=27%, list=17%, signal=22%	23208/4856/5592/2149/3624/7132/2771/3589/2294/1393/2182/301/2677/2770/26056/706/64285/9341/2281/2697/3592/3598/4756/2550/5908/3553/5008/55691/3593/7879/9525/5071/150/55255/27342/11314/3623
CRC_all_continuous_log2TPM1	GO:2000404	regulation of T cell migration	49	0.4387	1.54046	0.0254075	0.064805	0.0364661	6003	tags=41%, list=23%, signal=32%	3690/3676/5034/83692/1893/6387/9750/27/351/7474/102/25/1398/387/65125/4345/8764/969/29108/6693
CRC_all_continuous_log2TPM1	GO:1903050	regulation of proteolysis involved in protein catabolic process	237	0.301043	1.33937	0.025429	0.0648328	0.0364818	5556	tags=28%, list=21%, signal=23%	120892/4130/344558/857/65018/147686/4779/91445/28951/28996/1263/5371/7041/5310/1454/9655/2629/7466/144165/64285/4780/27185/79016/1075/57154/1601/26471/10444/2295/9709/150684/7957/4092/2768/26259/285671/55743/3300/5566/8517/11345/9992/3303/54209/55325/25831/79699/55212/84456/1191/56658/22933/57630/5071/152559/51684/91304/5702/1453/11337/8945/90637/10755/5595/84074/23376/5705
CRC_all_continuous_log2TPM1	GO:0050435	amyloid-beta metabolic process	65	0.401693	1.47632	0.025447	0.0648442	0.0364881	5871	tags=37%, list=22%, signal=29%	5621/57142/23621/4035/1454/83464/23385/114134/5300/5970/5664/6093/10972/54209/6252/8301/1191/4311/6253/8678/9619/4248/406962/948
CRC_all_continuous_log2TPM1	GO:0050708	regulation of protein secretion	261	0.295848	1.33529	0.0254545	0.0648442	0.0364881	4445	tags=23%, list=17%, signal=20%	3569/7424/4856/8111/3091/5027/2149/56262/3708/2044/64175/2151/5578/7376/8989/2182/8754/170384/7042/5573/2770/10312/26056/1946/64285/2281/3717/6616/2645/6810/322/7040/79971/2852/57555/100381270/3592/3552/9572/5566/4628/10972/5467/4756/54209/5910/63036/10307/5532/51092/54972/29085/3553/55691/133308/572/23236/3593/5071/7099/150
CRC_all_continuous_log2TPM1	GO:0001878	response to yeast	13	0.644485	1.67231	0.0254737	0.0648563	0.0364949	4690	tags=38%, list=18%, signal=32%	5806/4852/351/1398/1991
CRC_all_continuous_log2TPM1	GO:0061626	pharyngeal arch artery morphogenesis	10	0.699284	1.70492	0.0254917	0.0648563	0.0364949	1963	tags=50%, list=7%, signal=46%	1909/221395/7042/9241/1954
CRC_all_continuous_log2TPM1	GO:0045542	positive regulation of cholesterol biosynthetic process	23	0.537208	1.60413	0.025512	0.0648563	0.0364949	5633	tags=48%, list=21%, signal=38%	2246/9444/2770/64137/8720/5566/51360/152559/5594/9619/5562
CRC_all_continuous_log2TPM1	GO:0106120	positive regulation of sterol biosynthetic process	23	0.537208	1.60413	0.025512	0.0648563	0.0364949	5633	tags=48%, list=21%, signal=38%	2246/9444/2770/64137/8720/5566/51360/152559/5594/9619/5562
CRC_all_continuous_log2TPM1	GO:0014856	skeletal muscle cell proliferation	23	0.53713	1.6039	0.025512	0.0648563	0.0364949	4541	tags=48%, list=17%, signal=40%	2247/858/284/3082/3717/6774/6495/5467/8837/2660/57190
CRC_all_continuous_log2TPM1	GO:0021575	hindbrain morphogenesis	44	0.433076	1.48594	0.0256863	0.0652723	0.036729	4514	tags=36%, list=17%, signal=30%	25809/7846/5270/388610/3309/2629/51286/2736/10395/1312/22891/2735/25/8861/538/91137
CRC_all_continuous_log2TPM1	GO:1902373	negative regulation of mRNA catabolic process	81	-0.323842	-1.38877	0.0257067	0.0652808	0.0367338	6419	tags=38%, list=24%, signal=29%	10642/3184/23435/2521/10492/1994/79066/8241/10643/23185/10949/64282/143684/1660/11044/29974/26986/339/3183/9704/3192/3182/6426/1869/81892/8313/54502/10128/7186/11187/55544
CRC_all_continuous_log2TPM1	GO:0034505	tooth mineralization	31	0.508201	1.60745	0.0257109	0.0652808	0.0367338	2767	tags=32%, list=10%, signal=29%	1277/54757/249/54829/56975/10312/7040/79971/9200/2260
CRC_all_continuous_log2TPM1	GO:0072574	hepatocyte proliferation	22	0.527223	1.55484	0.0257667	0.0653507	0.0367732	3602	tags=41%, list=14%, signal=35%	3569/55679/57142/5764/4853/7128/2735/1051/8837
CRC_all_continuous_log2TPM1	GO:0072575	epithelial cell proliferation involved in liver morphogenesis	22	0.527223	1.55484	0.0257667	0.0653507	0.0367732	3602	tags=41%, list=14%, signal=35%	3569/55679/57142/5764/4853/7128/2735/1051/8837
CRC_all_continuous_log2TPM1	GO:0045657	positive regulation of monocyte differentiation	10	0.698639	1.70335	0.0257703	0.0653507	0.0367732	1715	tags=40%, list=6%, signal=37%	1435/920/2242/146433
CRC_all_continuous_log2TPM1	GO:0070593	dendrite self-avoidance	14	0.650309	1.71605	0.0258172	0.0654425	0.0368248	4369	tags=57%, list=16%, signal=48%	91624/23022/2131/27020/84665/54538/152330/64221
CRC_all_continuous_log2TPM1	GO:0010574	regulation of vascular endothelial growth factor production	46	0.443085	1.53518	0.0258892	0.065582	0.0369033	4316	tags=33%, list=16%, signal=27%	3569/3091/147372/3572/23213/7040/6301/5970/6774/3552/728/3553/100126343/405/468
CRC_all_continuous_log2TPM1	GO:0010524	positive regulation of calcium ion transport into cytosol	12	0.635432	1.60725	0.0258935	0.065582	0.0369033	3447	tags=50%, list=13%, signal=44%	5027/857/444/920/7222/581
CRC_all_continuous_log2TPM1	GO:2001222	regulation of neuron migration	51	0.43958	1.56301	0.0259774	0.0657674	0.0370076	3100	tags=25%, list=12%, signal=23%	23768/1281/9181/5649/84628/23654/2316/8633/54328/2534/815/6774/9693
CRC_all_continuous_log2TPM1	GO:0006983	ER overload response	11	0.651917	1.62043	0.0259887	0.065769	0.0370085	3272	tags=36%, list=12%, signal=32%	3309/7466/55829/1649
CRC_all_continuous_log2TPM1	GO:1905671	regulation of lysosome organization	13	0.641183	1.66374	0.0260128	0.0657762	0.0370126	7431	tags=69%, list=28%, signal=50%	950/57192/2896/201163/5532/8678/2475/54664/96459
CRC_all_continuous_log2TPM1	GO:0021859	pyramidal neuron differentiation	15	0.57975	1.56018	0.026013	0.0657762	0.0370126	4461	tags=53%, list=17%, signal=44%	7846/604/2629/57178/27185/166614/55558/538
CRC_all_continuous_log2TPM1	GO:0034144	negative regulation of toll-like receptor 4 signaling pathway	17	0.570491	1.57174	0.0261362	0.0660605	0.0371726	4098	tags=41%, list=15%, signal=35%	338382/8878/353376/9572/7128/54209/8887
CRC_all_continuous_log2TPM1	GO:0035810	positive regulation of urine volume	12	0.632965	1.60101	0.0261675	0.0661126	0.0372019	4517	tags=50%, list=17%, signal=42%	2771/4883/3037/1910/51763/4881
CRC_all_continuous_log2TPM1	GO:0050965	detection of temperature stimulus involved in sensory perception of pain	20	0.540288	1.56362	0.0262027	0.0661378	0.0372161	5887	tags=45%, list=22%, signal=35%	6335/6387/11280/27185/3356/1312/79634/55107/4923
CRC_all_continuous_log2TPM1	GO:0010829	negative regulation of D-glucose transmembrane transport	20	0.540203	1.56337	0.0262027	0.0661378	0.0372161	4797	tags=40%, list=18%, signal=33%	5797/8682/344901/55829/51763/55198/3553/2887
CRC_all_continuous_log2TPM1	GO:2001257	regulation of cation channel activity	50	0.409445	1.43949	0.026218	0.0661378	0.0372161	5114	tags=36%, list=19%, signal=29%	1909/444/6324/126755/817/6844/2281/6769/10681/3753/805/7881/9992/79026/375346/57190/88/6786
CRC_all_continuous_log2TPM1	GO:0055094	response to lipoprotein particle	35	0.462713	1.50983	0.0262206	0.0661378	0.0372161	5871	tags=46%, list=22%, signal=36%	3688/1012/19/4864/9655/7040/351/10333/148022/54209/975/7099/375056/100422982/3689/948
CRC_all_continuous_log2TPM1	GO:0043032	positive regulation of macrophage activation	29	0.531763	1.66124	0.0264157	0.0665754	0.0374623	5712	tags=59%, list=21%, signal=46%	120892/406937/3929/9173/7057/1075/10333/79155/7474/54209/7099/84868/3566/4345/284467/3596/3727
CRC_all_continuous_log2TPM1	GO:0060055	angiogenesis involved in wound healing	29	0.529308	1.65357	0.0264157	0.0665754	0.0374623	4113	tags=38%, list=15%, signal=32%	3690/947/2303/3791/5054/4162/4882/7423/7128/7422/2828
CRC_all_continuous_log2TPM1	GO:1903573	negative regulation of response to endoplasmic reticulum stress	51	0.4393	1.56202	0.0264372	0.0665938	0.0374727	4291	tags=35%, list=16%, signal=30%	120892/10000/7376/4189/3309/7466/153222/55829/10488/4690/9709/23645/8517/3303/90993/1191/84447/5071
CRC_all_continuous_log2TPM1	GO:0032944	regulation of mononuclear cell proliferation	231	0.304887	1.35593	0.0264447	0.0665938	0.0374727	4434	tags=24%, list=17%, signal=20%	3569/7292/2615/1435/683/80380/5621/10673/8995/3572/10457/604/301/9750/3133/5573/3115/920/10385/57045/5585/5880/23529/3717/3594/3113/29126/3659/4690/3105/1026/7040/5530/3135/472/3592/6869/3552/6655/3620/148022/1051/83593/64115/56244/868/3553/9479/80381/3593/57630/975/53833/958/7099/7048
CRC_all_continuous_log2TPM1	GO:2001034	positive regulation of double-strand break repair via nonhomologous end joining	17	-0.529799	-1.59589	0.0264745	0.0666416	0.0374996	6737	tags=53%, list=25%, signal=40%	51111/55135/7155/54537/112441434/55183/84787/149840/2271
CRC_all_continuous_log2TPM1	GO:0003044	regulation of systemic arterial blood pressure mediated by a chemical signal	45	0.449996	1.55042	0.0264898	0.0666527	0.0375058	4911	tags=44%, list=18%, signal=36%	1889/2149/6196/5021/154/290/10159/1910/7168/185/1312/6869/10699/6518/1215/116512/4311/387/56670/148
CRC_all_continuous_log2TPM1	GO:1904505	regulation of telomere maintenance in response to DNA damage	19	-0.524299	-1.60861	0.0265197	0.0666668	0.0375138	5857	tags=47%, list=22%, signal=37%	10856/54891/7528/4798/51377/8607/79913/10445/86
CRC_all_continuous_log2TPM1	GO:0034766	negative regulation of monoatomic ion transmembrane transport	70	0.396943	1.48293	0.0265318	0.0666668	0.0375138	4203	tags=27%, list=16%, signal=23%	857/23630/130497/5533/817/23479/2281/10681/7040/5530/150684/285966/3753/805/5999/7881/9992/5532/57120
CRC_all_continuous_log2TPM1	GO:0032490	detection of molecule of bacterial origin	11	0.649827	1.61523	0.0265388	0.0666668	0.0375138	4398	tags=64%, list=17%, signal=53%	23643/284297/3929/10333/7096/54209/7099
CRC_all_continuous_log2TPM1	GO:0045916	negative regulation of complement activation	11	0.648692	1.61241	0.0265388	0.0666668	0.0375138	1081	tags=36%, list=4%, signal=35%	5648/966/710/2
CRC_all_continuous_log2TPM1	GO:0032693	negative regulation of interleukin-10 production	19	0.586178	1.68122	0.0266214	0.0668471	0.0376152	4197	tags=37%, list=16%, signal=31%	80380/28951/7057/29126/3620/64115/3593
CRC_all_continuous_log2TPM1	GO:0051580	regulation of neurotransmitter uptake	17	0.569697	1.56956	0.0266537	0.0669009	0.0376455	4291	tags=47%, list=16%, signal=39%	3690/3688/2668/351/1861/5865/2670/5071
CRC_all_continuous_log2TPM1	GO:0060252	positive regulation of glial cell proliferation	24	0.525467	1.59208	0.0266786	0.066936	0.0376652	5682	tags=54%, list=21%, signal=43%	3569/7424/406911/6310/706/407006/2670/2119/3553/4204/23376/407007/5324
CRC_all_continuous_log2TPM1	GO:0072376	protein activation cascade	20	0.536205	1.5518	0.0267115	0.0669912	0.0376963	5220	tags=50%, list=20%, signal=40%	3690/7056/2335/2316/7057/2157/9961/2192/9462/3818
CRC_all_continuous_log2TPM1	GO:0016114	terpenoid biosynthetic process	20	-0.508314	-1.57877	0.0267546	0.0670721	0.0377418	2547	tags=35%, list=10%, signal=32%	53630/3157/2224/1543/3158/8813/10196
CRC_all_continuous_log2TPM1	GO:1903010	regulation of bone development	10	0.695368	1.69537	0.0268847	0.0673465	0.0378962	5004	tags=70%, list=19%, signal=57%	338773/4015/3791/2677/2737/202018/632
CRC_all_continuous_log2TPM1	GO:0007338	single fertilization	161	0.320156	1.36211	0.0268897	0.0673465	0.0378962	2651	tags=18%, list=10%, signal=16%	2743/84691/4627/5327/1291/3708/4240/118429/10184/367/54742/246777/90342/79400/148229/22999/7225/2054/54875/149465/7222/84329/4882/22917/147650/6812/80127/8459/8912
CRC_all_continuous_log2TPM1	GO:0050856	regulation of T cell receptor signaling pathway	51	0.436108	1.55067	0.026897	0.0673465	0.0378962	5496	tags=47%, list=21%, signal=37%	7070/5621/2633/1540/10385/1845/8934/4690/5795/5970/1236/8517/10666/3988/56244/29085/868/975/11314/4068/10892/8945/23304/56940
CRC_all_continuous_log2TPM1	GO:0043903	regulation of biological process involved in symbiotic interaction	41	0.469471	1.5888	0.0269313	0.0673947	0.0379233	4515	tags=41%, list=17%, signal=34%	857/3956/5034/6372/6609/3576/85363/920/9023/3685/55770/10475/2192/55223/23265/406919/6737
CRC_all_continuous_log2TPM1	GO:0034142	toll-like receptor 4 signaling pathway	68	0.403976	1.49206	0.0269381	0.0673947	0.0379233	4591	tags=34%, list=17%, signal=28%	23643/338382/857/8878/4669/3929/353376/2664/5970/9572/55198/929/7128/148022/54209/3430/5872/27246/8887/7099/79931/57590/6885
CRC_all_continuous_log2TPM1	GO:0010572	positive regulation of platelet activation	12	0.630643	1.59514	0.0269896	0.0674959	0.0379803	4398	tags=50%, list=17%, signal=42%	79987/375033/2316/3717/5795/7099
CRC_all_continuous_log2TPM1	GO:0030879	mammary gland development	135	0.331629	1.37478	0.0271318	0.0678239	0.0381648	4735	tags=28%, list=18%, signal=23%	1435/3488/2247/3091/2099/857/7472/57142/6583/5021/6356/2294/367/2908/5371/2736/1036/3717/6091/7040/595/6909/3084/27023/7474/581/1051/7422/2119/81606/2066/3673/9612/4939/7048/2737/5594/3099
CRC_all_continuous_log2TPM1	GO:0021559	trigeminal nerve development	10	0.693682	1.69126	0.0271633	0.067841	0.0381745	4632	tags=60%, list=17%, signal=50%	91584/55558/8828/8829/644168/10371
CRC_all_continuous_log2TPM1	GO:0014012	peripheral nervous system axon regeneration	10	0.693589	1.69103	0.0271633	0.067841	0.0381745	3214	tags=50%, list=12%, signal=44%	4313/4131/3371/706/407006
CRC_all_continuous_log2TPM1	GO:0002230	positive regulation of defense response to virus by host	31	0.506176	1.60104	0.02718	0.067841	0.0381745	6122	tags=55%, list=23%, signal=42%	6772/10346/5371/2074/117854/3594/340061/54765/29800/3593/23586/60489/440275/200316/83666/29108/10758
CRC_all_continuous_log2TPM1	GO:0021696	cerebellar cortex morphogenesis	35	0.461755	1.50671	0.0271828	0.067841	0.0381745	6053	tags=46%, list=23%, signal=35%	25809/7846/5270/388610/2629/51286/2736/1312/22891/2735/8861/538/91137/85442/25861/8925
CRC_all_continuous_log2TPM1	GO:1903671	negative regulation of sprouting angiogenesis	20	0.533564	1.54416	0.0272203	0.067907	0.0382116	3901	tags=40%, list=15%, signal=34%	494326/30832/10365/7057/56999/22905/407006/90993
CRC_all_continuous_log2TPM1	GO:0035791	platelet-derived growth factor receptor-beta signaling pathway	15	0.572916	1.54179	0.0273123	0.0680261	0.0382786	4622	tags=47%, list=17%, signal=39%	4015/5159/93649/4035/5782/25/5157
CRC_all_continuous_log2TPM1	GO:2000345	regulation of hepatocyte proliferation	15	0.57179	1.53876	0.0273123	0.0680261	0.0382786	3602	tags=40%, list=14%, signal=35%	55679/57142/5764/7128/2735/8837
CRC_all_continuous_log2TPM1	GO:0030810	positive regulation of nucleotide biosynthetic process	15	0.570792	1.53607	0.0273123	0.0680261	0.0382786	8842	tags=73%, list=33%, signal=49%	65018/2978/6774/54209/5071/3565/2023/5604/7114/7415/55022
CRC_all_continuous_log2TPM1	GO:1900373	positive regulation of purine nucleotide biosynthetic process	15	0.570792	1.53607	0.0273123	0.0680261	0.0382786	8842	tags=73%, list=33%, signal=49%	65018/2978/6774/54209/5071/3565/2023/5604/7114/7415/55022
CRC_all_continuous_log2TPM1	GO:0046643	regulation of gamma-delta T cell activation	12	-0.596801	-1.58815	0.0273952	0.0681973	0.038375	5058	tags=50%, list=19%, signal=41%	64127/9580/6932/6659/51176/6850
CRC_all_continuous_log2TPM1	GO:0007212	G protein-coupled dopamine receptor signaling pathway	29	0.526377	1.64442	0.0274032	0.0681973	0.038375	2964	tags=34%, list=11%, signal=31%	5731/120892/858/2782/2316/54331/23385/122525/10681/5999
CRC_all_continuous_log2TPM1	GO:0000729	DNA double-strand break processing	22	-0.469231	-1.51012	0.0274218	0.0682161	0.0383856	2742	tags=27%, list=10%, signal=24%	92797/7334/4361/6502/1763/641
CRC_all_continuous_log2TPM1	GO:0002291	T cell activation via T cell receptor contact with antigen bound to MHC molecule on antigen presenting cell	12	0.628462	1.58962	0.0275376	0.0684763	0.038532	6842	tags=75%, list=26%, signal=56%	54518/80031/10875/54209/975/84868/5361/3383/3109
CRC_all_continuous_log2TPM1	GO:0050779	RNA destabilization	156	-0.26642	-1.27982	0.0276433	0.0687113	0.0386642	6795	tags=38%, list=26%, signal=28%	406920/9271/407017/406966/22894/10642/399664/3184/131405/442893/23435/10492/1994/79066/155435/115024/8451/167227/149041/64282/5601/27161/7133/1660/11044/693193/442908/29843/201626/55124/56339/25853/26986/406984/28960/7832/5436/129563/124245/406954/10658/55802/8570/23369/340719/9125/3192/23019/57472/255967/407050/442900/10247/407037/25904/54915/55571/340152/87178
CRC_all_continuous_log2TPM1	GO:0090594	inflammatory response to wounding	27	0.508955	1.57754	0.0276759	0.0687368	0.0386785	3292	tags=37%, list=12%, signal=32%	3569/3091/2149/7076/2896/7098/7040/6774/3552/2137
CRC_all_continuous_log2TPM1	GO:0033622	integrin activation	27	0.508513	1.57617	0.0276759	0.0687368	0.0386785	2509	tags=33%, list=9%, signal=30%	1307/83700/7094/6387/2335/10979/83706/54751/29967
CRC_all_continuous_log2TPM1	GO:0080154	regulation of fertilization	17	0.567891	1.56458	0.0276888	0.0687399	0.0386803	4188	tags=35%, list=16%, signal=30%	4627/5327/10184/22917/8459/23236
CRC_all_continuous_log2TPM1	GO:0061081	positive regulation of myeloid leukocyte cytokine production involved in immune response	34	0.465132	1.50575	0.0277149	0.0687399	0.0386803	6291	tags=50%, list=24%, signal=38%	5027/57142/10417/3815/7098/3135/8482/7474/148022/51704/7099/23586/24145/8013/948/29108/9261
CRC_all_continuous_log2TPM1	GO:0006013	mannose metabolic process	10	0.69142	1.68574	0.0277205	0.0687399	0.0386803	3305	tags=50%, list=12%, signal=44%	23324/3098/5372/4124/4125
CRC_all_continuous_log2TPM1	GO:0052372	modulation by symbiont of entry into host	28	0.529106	1.63867	0.0277218	0.0687399	0.0386803	4515	tags=50%, list=17%, signal=42%	857/3956/5034/6609/3576/85363/920/9023/3685/55770/10475/55223/23265/6737
CRC_all_continuous_log2TPM1	GO:0046427	positive regulation of receptor signaling pathway via JAK-STAT	37	0.464365	1.53098	0.0277454	0.0687706	0.0386976	4133	tags=32%, list=16%, signal=27%	3569/3575/2149/6772/3815/3717/815/55801/407006/2690/54940/2066
CRC_all_continuous_log2TPM1	GO:0002828	regulation of type 2 immune response	32	0.499916	1.5906	0.0278056	0.0688513	0.038743	5462	tags=41%, list=21%, signal=32%	3569/7292/3142/1893/604/301/9655/3620/975/3566/80762/3565/5914
CRC_all_continuous_log2TPM1	GO:0010745	negative regulation of macrophage derived foam cell differentiation	12	0.628023	1.58851	0.0278116	0.0688513	0.038743	5310	tags=58%, list=20%, signal=47%	3690/7376/19/3685/1071/23461/9619
CRC_all_continuous_log2TPM1	GO:1900272	negative regulation of long-term synaptic potentiation	12	0.627448	1.58706	0.0278116	0.0688513	0.038743	3611	tags=33%, list=14%, signal=29%	5621/5764/351/25
CRC_all_continuous_log2TPM1	GO:0006835	dicarboxylic acid transport	95	0.37003	1.47081	0.0279764	0.0692316	0.0389569	6144	tags=40%, list=23%, signal=31%	5592/3688/5027/2149/11230/54407/56262/23657/145389/7439/3776/22930/84230/6812/6512/320/2697/7957/6510/196500/2670/2912/6509/2550/4735/8604/10550/10864/6505/80727/10755/2352/5172/2055/4923/115111/83733/6506
CRC_all_continuous_log2TPM1	GO:0038127	ERBB signaling pathway	139	0.330729	1.38205	0.0281152	0.0695189	0.0391187	4445	tags=27%, list=17%, signal=23%	2202/1012/84168/57142/53358/6464/57732/3672/378/1845/9655/144165/64285/5328/4882/3516/58533/8412/27/2241/5329/55704/7040/5605/2852/5795/3084/5290/9961/5782/2537/79643/25/27246/868/2066/7879/150
CRC_all_continuous_log2TPM1	GO:0071326	cellular response to monosaccharide stimulus	139	0.330097	1.37941	0.0281152	0.0695189	0.0391187	4732	tags=27%, list=18%, signal=23%	8111/1277/3091/2044/4884/4088/8989/9990/26137/26056/1946/2281/6810/7040/5176/2852/5290/100381270/9572/5566/2730/6518/5467/54209/5798/5532/1215/51092/3480/29085/133308/572/23236/5071/2621/150/50507/57521
CRC_all_continuous_log2TPM1	GO:0090183	regulation of kidney development	35	0.458393	1.49573	0.028145	0.0695646	0.0391443	2976	tags=31%, list=11%, signal=28%	2668/6772/26585/130497/7482/10409/9241/9500/7040/5530/6495
CRC_all_continuous_log2TPM1	GO:0002053	positive regulation of mesenchymal cell proliferation	27	0.505636	1.56726	0.0281745	0.0695835	0.039155	3426	tags=37%, list=13%, signal=32%	7472/2254/3791/6772/2294/5396/8646/2260/6495/7474
CRC_all_continuous_log2TPM1	GO:0003254	regulation of membrane depolarization	47	0.460349	1.59888	0.0281753	0.0695835	0.039155	3275	tags=30%, list=12%, signal=26%	1634/120892/2273/5027/3791/6324/817/706/567/10962/4092/215/2730/2537
CRC_all_continuous_log2TPM1	GO:0033605	positive regulation of catecholamine secretion	10	0.688494	1.67861	0.0282777	0.0698084	0.0392815	1033	tags=30%, list=4%, signal=29%	2668/65018/6387
CRC_all_continuous_log2TPM1	GO:1902455	negative regulation of stem cell population maintenance	25	-0.44584	-1.48527	0.0283291	0.0699074	0.0393372	3144	tags=40%, list=12%, signal=35%	3066/5931/3065/51123/64426/25855/3621/6928/655/58516
CRC_all_continuous_log2TPM1	GO:0038180	nerve growth factor signaling pathway	14	0.644258	1.70008	0.0284729	0.0702339	0.0395209	5108	tags=64%, list=19%, signal=52%	4803/9863/627/4908/57498/9693/8036/5906/6272
CRC_all_continuous_log2TPM1	GO:0170039	proteinogenic amino acid metabolic process	165	-0.260738	-1.26394	0.0284975	0.0702663	0.0395392	4446	tags=24%, list=17%, signal=20%	6472/100287520/138199/570/56922/36/441024/5198/256987/1201/5053/56954/5009/4846/38/3028/389434/189/84706/2639/92292/790/10247/2806/5832/587/10588/284716/23498/80150/26275/27165/65263/4953/7915/2653/79814/64087/5092/6470
CRC_all_continuous_log2TPM1	GO:1903578	regulation of ATP metabolic process	75	0.395866	1.48995	0.0286484	0.0705819	0.0397168	5672	tags=36%, list=21%, signal=28%	3091/5027/65018/8671/26137/201163/706/26471/2645/351/3356/6774/7345/5566/8870/54209/9759/405/5071/11182/57521/51341/3565/5562/195827/9611/339123
CRC_all_continuous_log2TPM1	GO:0086002	cardiac muscle cell action potential involved in contraction	54	0.412555	1.47737	0.0286484	0.0705819	0.0397168	1662	tags=24%, list=6%, signal=23%	6328/775/23704/857/3752/23630/781/6330/287/6335/6324/2316/11280
CRC_all_continuous_log2TPM1	GO:0034331	cell junction maintenance	52	0.410277	1.45947	0.0286921	0.0706613	0.0397615	5834	tags=44%, list=22%, signal=35%	3690/114784/2149/643866/10979/1639/2896/8506/22999/144165/51150/57555/91584/50944/3801/8499/55243/8831/6272/7082/23085/25861/1436
CRC_all_continuous_log2TPM1	GO:0036010	protein localization to endosome	28	0.523689	1.62189	0.0287208	0.0707035	0.0397852	6329	tags=54%, list=24%, signal=41%	55754/4478/88455/85377/253725/387680/4771/55207/8829/7422/92241/5962/4248/54472/5868
CRC_all_continuous_log2TPM1	GO:0070664	negative regulation of leukocyte proliferation	90	0.376297	1.4843	0.0287524	0.0707531	0.0398131	5445	tags=31%, list=20%, signal=25%	2615/80380/5621/26585/10457/604/9750/3133/5573/10385/57045/5585/29126/7040/3135/472/7128/3620/1051/83593/64115/868/53833/11314/84868/7356/80762/8764
CRC_all_continuous_log2TPM1	GO:0048934	peripheral nervous system neuron differentiation	15	0.569413	1.53236	0.0288729	0.0709642	0.0399319	5580	tags=53%, list=21%, signal=42%	4744/2115/9464/861/64843/3236/91137/3235
CRC_all_continuous_log2TPM1	GO:0048935	peripheral nervous system neuron development	15	0.569413	1.53236	0.0288729	0.0709642	0.0399319	5580	tags=53%, list=21%, signal=42%	4744/2115/9464/861/64843/3236/91137/3235
CRC_all_continuous_log2TPM1	GO:0060412	ventricular septum morphogenesis	45	0.447155	1.54063	0.0288762	0.0709642	0.0399319	2912	tags=31%, list=11%, signal=28%	90/6586/23414/10370/7042/9241/2535/171019/3516/8321/659/6091/9353/4092
CRC_all_continuous_log2TPM1	GO:0033135	regulation of peptidyl-serine phosphorylation	30	0.477222	1.49726	0.0288844	0.0709642	0.0399319	4335	tags=37%, list=16%, signal=31%	3569/9770/3589/1647/2074/117854/1389/5217/5008/152559/286430
CRC_all_continuous_log2TPM1	GO:0038063	collagen-activated tyrosine kinase receptor signaling pathway	12	0.625133	1.5812	0.028913	0.071006	0.0399554	4503	tags=58%, list=17%, signal=48%	4921/1277/1284/1282/84959/10867/1287
CRC_all_continuous_log2TPM1	GO:0034086	maintenance of sister chromatid cohesion	13	-0.576017	-1.58692	0.0289509	0.0710423	0.0399758	1161	tags=31%, list=4%, signal=29%	84250/79075/9555/699
CRC_all_continuous_log2TPM1	GO:0034088	maintenance of mitotic sister chromatid cohesion	13	-0.576017	-1.58692	0.0289509	0.0710423	0.0399758	1161	tags=31%, list=4%, signal=29%	84250/79075/9555/699
CRC_all_continuous_log2TPM1	GO:0019751	polyol metabolic process	104	-0.293237	-1.31224	0.0289646	0.0710476	0.0399788	3998	tags=29%, list=15%, signal=25%	4036/256356/27124/8811/84105/4846/55331/26007/123099/130367/9677/3706/7167/346606/5028/51447/3705/2820/6697/80168/253430/8612/55750/1719/283871/6652/3613/2643/84649/5092
CRC_all_continuous_log2TPM1	GO:0086001	cardiac muscle cell action potential	78	0.383812	1.46338	0.0289906	0.0710831	0.0399988	1806	tags=21%, list=7%, signal=19%	6328/775/23704/857/6546/3752/23630/781/6330/287/6335/6324/9096/2316/11280/817
CRC_all_continuous_log2TPM1	GO:0001569	branching involved in blood vessel morphogenesis	38	0.456543	1.51959	0.0290765	0.0712653	0.0401013	3771	tags=32%, list=14%, signal=27%	1909/90/2022/2247/2303/1282/3791/4776/23129/25/8829/7422
CRC_all_continuous_log2TPM1	GO:0001956	positive regulation of neurotransmitter secretion	19	0.581287	1.66719	0.0291567	0.0714333	0.0401959	5600	tags=47%, list=21%, signal=37%	286097/22871/22930/6812/5530/2852/632/112755/6857
CRC_all_continuous_log2TPM1	GO:0097278	complement-dependent cytotoxicity	10	0.687099	1.67521	0.0293976	0.0719947	0.0405118	6691	tags=90%, list=25%, signal=67%	3075/966/5873/1191/718/3565/3596/922/1604
CRC_all_continuous_log2TPM1	GO:0002327	immature B cell differentiation	16	0.580076	1.58779	0.0295465	0.0723307	0.0407008	4077	tags=44%, list=15%, signal=37%	56262/10673/3815/472/25/629/84447
CRC_all_continuous_log2TPM1	GO:0170062	nutrient storage	92	0.369791	1.45969	0.0295872	0.0724014	0.0407406	4303	tags=25%, list=16%, signal=21%	3569/257194/3690/53349/857/8605/158747/7376/19/3685/4864/10226/2629/3073/79068/10938/3988/5467/57674/54209/51099/6646/8760
CRC_all_continuous_log2TPM1	GO:0032757	positive regulation of interleukin-8 production	56	0.423653	1.52349	0.0296103	0.0724291	0.0407562	4690	tags=34%, list=18%, signal=28%	3569/2149/2152/338322/5054/3929/7098/8737/5970/6774/929/1649/7474/7096/3303/3553/7099/23586/1991
CRC_all_continuous_log2TPM1	GO:0031069	hair follicle morphogenesis	31	0.502721	1.59011	0.0296286	0.072436	0.0407601	2029	tags=23%, list=8%, signal=21%	10468/2252/3488/2131/4669/7042/2736
CRC_all_continuous_log2TPM1	GO:0042542	response to hydrogen peroxide	98	0.357141	1.41705	0.0296367	0.072436	0.0407601	4109	tags=30%, list=15%, signal=25%	3569/1277/4313/824/6772/1410/8989/8754/10365/7225/2534/80310/4780/1843/8737/140885/5598/89848/5970/5516/358/7128/25/1398/664/8877/388/7703/4217
CRC_all_continuous_log2TPM1	GO:0006418	tRNA aminoacylation for protein translation	41	-0.405963	-1.52288	0.0297137	0.0725955	0.0408499	2849	tags=32%, list=11%, signal=28%	80222/124454/54938/10056/55699/1615/25973/5859/23395/51067/55157/92935/79731
CRC_all_continuous_log2TPM1	GO:0062099	negative regulation of programmed necrotic cell death	20	0.527025	1.52523	0.0297641	0.0726898	0.0409029	5137	tags=45%, list=19%, signal=36%	857/9181/329/26471/8737/407006/54936/291/10616
CRC_all_continuous_log2TPM1	GO:0006778	porphyrin-containing compound metabolic process	50	-0.354069	-1.38711	0.0297948	0.0727356	0.0409287	5372	tags=36%, list=20%, signal=29%	212/54658/81853/11309/4891/10857/54977/200205/27102/259/1355/2395/1543/23456/22/3145/51629/28982
CRC_all_continuous_log2TPM1	GO:0042104	positive regulation of activated T cell proliferation	25	-0.442968	-1.4757	0.0298104	0.0727449	0.0409339	3540	tags=28%, list=13%, signal=24%	3485/126259/23308/100133941/11148/6188/3146
CRC_all_continuous_log2TPM1	GO:0031579	membrane raft organization	29	0.523422	1.63519	0.0298719	0.0728519	0.0409941	1714	tags=28%, list=6%, signal=26%	1794/857/1291/858/23180/4864/2934/81035
CRC_all_continuous_log2TPM1	GO:0072527	pyrimidine-containing compound metabolic process	72	-0.327324	-1.37299	0.0298779	0.0728519	0.0409941	4159	tags=29%, list=16%, signal=25%	23583/4830/285051/2079/7083/4831/56474/54963/5169/1841/790/80704/1723/60386/4913/10560/7374/983/7372/79077/6470
CRC_all_continuous_log2TPM1	GO:0007435	salivary gland morphogenesis	33	0.474639	1.52535	0.0299719	0.0730521	0.0411068	3644	tags=36%, list=14%, signal=31%	2252/6591/59277/7042/3082/57045/284217/7040/2260/23129/10512/8829
CRC_all_continuous_log2TPM1	GO:0006613	cotranslational protein targeting to membrane	27	0.497593	1.54232	0.0301691	0.0735036	0.0413608	9108	tags=81%, list=34%, signal=54%	29927/9697/23471/11231/6734/64374/7095/133022/6747/6745/6731/6746/6728/10952/378707/6729/6727/6730/100131208/100507582/55176/378706
CRC_all_continuous_log2TPM1	GO:0033151	V(D)J recombination	16	-0.519755	-1.53667	0.0303069	0.0738099	0.0415332	6326	tags=56%, list=24%, signal=43%	64919/5423/7528/51176/6929/7518/9730/3148/3146
CRC_all_continuous_log2TPM1	GO:0019318	hexose metabolic process	237	-0.247566	-1.25708	0.0304335	0.0740891	0.0416903	4207	tags=23%, list=16%, signal=19%	23417/5213/2819/7033/130589/85414/8445/8789/10580/2529/2821/5163/4938/5771/26007/4191/1737/90673/388962/2582/5165/7167/5950/5499/5261/2648/5208/2820/2517/7874/8864/2524/221927/283871/6652/3767/2523/57001/51181/5255/3784/132158/3651/84649/11091/2526/10165/2171/5160/2542/1468/89944/3146/3795
CRC_all_continuous_log2TPM1	GO:0061384	heart trabecula morphogenesis	33	0.473514	1.52174	0.0304592	0.0741223	0.041709	3080	tags=33%, list=12%, signal=30%	9510/7010/2022/57493/2274/7042/9241/3516/2280/3084/1901
CRC_all_continuous_log2TPM1	GO:0035694	mitochondrial protein catabolic process	10	0.681072	1.66051	0.0305174	0.0742337	0.0417717	3756	tags=40%, list=14%, signal=34%	665/132671/5566/664
CRC_all_continuous_log2TPM1	GO:0045628	regulation of T-helper 2 cell differentiation	12	0.621862	1.57293	0.0305651	0.0742337	0.0417717	1780	tags=42%, list=7%, signal=39%	7292/3142/604/301/9655
CRC_all_continuous_log2TPM1	GO:0043525	positive regulation of neuron apoptotic process	65	0.397449	1.46072	0.0305829	0.0742337	0.0417717	3902	tags=31%, list=15%, signal=26%	4313/5621/2898/23621/3672/2908/2896/7042/4776/26471/8737/351/3356/472/837/1649/581/8837/25/842
CRC_all_continuous_log2TPM1	GO:0071604	transforming growth factor beta production	37	0.457361	1.50789	0.0305911	0.0742337	0.0417717	1559	tags=24%, list=6%, signal=23%	3091/1281/4060/4088/2335/7042/7057/10159/3685
CRC_all_continuous_log2TPM1	GO:0051125	regulation of actin nucleation	37	0.457045	1.50685	0.0305911	0.0742337	0.0417717	3318	tags=30%, list=12%, signal=26%	126820/6050/2934/9535/10810/10163/8936/9873/23325/253725/387680
CRC_all_continuous_log2TPM1	GO:0014741	negative regulation of muscle hypertrophy	37	0.456332	1.5045	0.0305911	0.0742337	0.0417717	2964	tags=24%, list=11%, signal=22%	3488/221476/406937/7132/493/4088/4000/2539/5999
CRC_all_continuous_log2TPM1	GO:0070417	cellular response to cold	14	0.637549	1.68238	0.0306016	0.0742337	0.0417717	3175	tags=36%, list=12%, signal=31%	4779/8989/11280/6548/5566
CRC_all_continuous_log2TPM1	GO:0072537	fibroblast activation	14	0.637233	1.68154	0.0306016	0.0742337	0.0417717	735	tags=36%, list=3%, signal=35%	114757/4921/92689/9839/59
CRC_all_continuous_log2TPM1	GO:0048515	spermatid differentiation	208	0.3052	1.34193	0.030633	0.0742806	0.041798	5630	tags=27%, list=21%, signal=22%	338773/5592/25809/159686/8382/84691/22873/346653/8672/257044/283417/10046/83700/7802/9444/3815/128637/22862/90522/27125/585/149465/157680/3306/58494/80127/5048/130026/84236/80726/9389/5566/581/2735/26108/6595/6305/64645/126075/166863/9425/51684/85376/151254/5350/51465/402573/9985/4867/80025/9403/317719/79582/50846/57639/64753/79932
CRC_all_continuous_log2TPM1	GO:1903532	positive regulation of secretion by cell	293	0.295424	1.34791	0.0307237	0.074471	0.0419052	5887	tags=30%, list=22%, signal=24%	7424/8111/286097/3091/5027/3624/2668/22871/56262/65018/3708/2151/5587/5578/7376/8989/6387/2182/8754/170384/7042/5573/5873/5874/51762/22930/1601/3717/6812/2645/6810/84932/322/7040/5530/79971/2852/57555/2260/650/134957/6869/3552/6386/5566/4628/10972/5467/54209/10307/8027/5532/2550/54972/29085/93664/3553/9146/55691/572/23236/7879/9525/6453/5071/7099/654/3623/23332/3916/632/3566/112755/388581/5581/9619/10015/640/3134/6857/3596/5025/6845/2864/3689/7251/169026/4923
CRC_all_continuous_log2TPM1	GO:0035136	forelimb morphogenesis	39	0.444107	1.48534	0.0307741	0.0745517	0.0419506	1398	tags=15%, list=5%, signal=15%	775/8434/8200/130497/7291/157506
CRC_all_continuous_log2TPM1	GO:0030148	sphingolipid biosynthetic process	117	0.340788	1.38294	0.0307812	0.0745517	0.0419506	4807	tags=31%, list=18%, signal=25%	5027/8707/401494/10351/8869/5587/6609/29906/8560/3491/7357/2629/64834/6785/6489/166929/54898/375298/4363/81849/834/6482/9200/2531/259230/427/6487/8877/388931/125981/142891/64781/53947/2583/8705/91012
CRC_all_continuous_log2TPM1	GO:0071895	odontoblast differentiation	18	0.559492	1.58217	0.0308339	0.0746498	0.0420058	5139	tags=56%, list=19%, signal=45%	4131/4779/5054/56975/7040/650/1051/57560/57521/203068
CRC_all_continuous_log2TPM1	GO:0071383	cellular response to steroid hormone stimulus	210	0.30423	1.33893	0.0309702	0.0749375	0.0421677	4657	tags=28%, list=18%, signal=23%	84709/6943/2099/25959/3275/266743/7035/367/23543/6446/301/2908/6339/10424/57658/4864/5585/9604/23558/57178/55809/1601/153222/9325/3717/687/6781/7040/5176/57617/2852/811/6909/358/9572/6422/1655/114907/5467/3303/8837/55823/7533/55325/842/164091/56937/55885/2103/81606/2660/6257/9612/10521/55625/677/8611/387
CRC_all_continuous_log2TPM1	GO:0032465	regulation of cytokinesis	84	-0.320793	-1.38874	0.0309771	0.0749375	0.0421677	3395	tags=27%, list=13%, signal=24%	201161/25909/29127/6755/10112/990/55660/8502/9585/1813/332/675/1894/55143/3619/9928/5347/9212/6790/79733/10807/84440/92421
CRC_all_continuous_log2TPM1	GO:0061028	establishment of endothelial barrier	49	0.427157	1.49993	0.0310017	0.0749676	0.0421846	5127	tags=43%, list=19%, signal=35%	1909/1903/7132/4478/118/7414/1910/54538/9294/9693/6093/5802/3551/7422/5908/3553/23236/91663/5962/5906/7082
CRC_all_continuous_log2TPM1	GO:0061756	leukocyte adhesion to vascular endothelial cell	47	0.455714	1.58278	0.0310164	0.0749679	0.0421848	3239	tags=26%, list=12%, signal=22%	3569/6404/3688/3676/2131/6387/2113/58494/9435/5970/407006/6093
CRC_all_continuous_log2TPM1	GO:1904951	positive regulation of establishment of protein localization	328	0.280784	1.28934	0.0310263	0.0749679	0.0421848	4699	tags=24%, list=18%, signal=20%	7424/8111/22885/3091/5027/5621/56262/65018/3708/54741/2151/4088/5587/55754/5578/444/7376/8989/2182/8754/1263/4947/170384/2316/4641/7042/5573/2040/2534/10391/6844/51100/5880/3717/163882/57214/8934/2645/9776/6810/322/7040/9531/22902/351/79971/2852/150684/285966/57555/23255/3552/5566/4628/26229/10972/5467/51201/54209/55823/10307/5532/54972/29085/3553/79567/55691/572/23236/4836/975/5071/2621/7099/654/8536/2737/9520
CRC_all_continuous_log2TPM1	GO:0002706	regulation of lymphocyte mediated immunity	176	0.321411	1.37876	0.0310584	0.075016	0.0422119	6236	tags=37%, list=23%, signal=28%	3569/3575/7292/5027/3140/3554/604/3133/5817/3136/5289/567/6398/353091/3106/23529/3594/29126/387837/3105/7040/3135/4092/3592/7158/10666/6891/6830/121260/54209/1398/5532/924/3553/84861/3593/10039/975/53833/958/3107/8417/6885/200558/4068/84868/3916/10892/718/80328/80762/5595/3565/3263/23376/56940/3134/5562/100507436/23705/6693/3077/7532/8809/22890
CRC_all_continuous_log2TPM1	GO:1903351	cellular response to dopamine	46	0.430079	1.49012	0.0311144	0.0751218	0.0422714	4805	tags=35%, list=18%, signal=29%	5731/120892/858/2782/2316/54331/23385/122525/3363/10681/3356/5999/25/5071/6505/5064
CRC_all_continuous_log2TPM1	GO:0051955	regulation of amino acid transport	34	0.459379	1.48713	0.0311485	0.0751747	0.0423012	4409	tags=32%, list=17%, signal=27%	5592/3688/5027/54407/22930/6812/5999/2912/2550/4735/10550
CRC_all_continuous_log2TPM1	GO:0002385	mucosal immune response	32	-0.408402	-1.4606	0.0311841	0.0752311	0.0423329	9986	tags=56%, list=38%, signal=35%	4843/92747/6037/8970/2813/1672/2867/5284/8339/337/6036/8346/2197/9075/64284/8343/6170/163702
CRC_all_continuous_log2TPM1	GO:0015718	monocarboxylic acid transport	164	-0.25904	-1.24589	0.0313671	0.0756429	0.0425646	4571	tags=24%, list=17%, signal=20%	11309/11000/6582/5825/1381/123264/347051/8529/29803/65010/222642/8792/5468/4828/84647/9075/10434/1813/1815/84879/51703/255189/6554/116362/147011/634/6566/201232/2806/2168/4282/4067/5948/28231/220963/9368/6850/2171/8884/11001
CRC_all_continuous_log2TPM1	GO:0045619	regulation of lymphocyte differentiation	206	0.302567	1.32666	0.0314465	0.0758047	0.0426557	6859	tags=39%, list=26%, signal=29%	3575/7292/3142/8477/3624/6935/3956/8995/4323/1540/604/558/301/11221/10385/9655/57178/2736/3594/3659/84695/7040/861/6604/3135/4092/56603/814/3601/25793/10875/6655/6422/639/25/10193/64115/5678/60/54542/6595/1960/55012/572/3593/57630/3726/2621/7048/677/3623/387/2737/1209/6461/10892/3566/8808/80762/3565/8546/5914/969/8876/3718/9760/6666/3600/6363/2033/22890/8943/64332/399/2309/1029/1840/3122/259307/100/101
CRC_all_continuous_log2TPM1	GO:0010226	response to lithium ion	15	-0.546018	-1.56489	0.0315798	0.0760961	0.0428197	2410	tags=40%, list=9%, signal=36%	9058/7518/1027/3613/999/1050
CRC_all_continuous_log2TPM1	GO:0009880	embryonic pattern specification	69	-0.322783	-1.34587	0.0316892	0.0763298	0.0429512	2592	tags=20%, list=10%, signal=18%	80055/55897/1947/6491/57669/1044/23242/3549/6493/655/11022/441478/7855/1045
CRC_all_continuous_log2TPM1	GO:0022412	cellular process involved in reproduction in multicellular organism	378	0.274282	1.27369	0.0317274	0.0763918	0.042986	5664	tags=25%, list=21%, signal=20%	5806/338773/1909/7130/5592/339834/90/56776/25809/159686/8382/84691/3624/22873/346653/8672/6196/257044/283417/10046/83700/7802/9444/3815/246777/90342/79400/128637/5764/22862/90522/27125/585/149465/157680/4692/54456/4882/147650/3306/58494/2241/80127/9665/5048/8459/130026/84236/8322/80726/5290/472/646/9389/5566/581/2735/2067/639/26108/164091/6595/2119/6305/64645/126075/22933/3593/166863/23291/9425/51684/85376/4204/151254/5350/51465/402573/6461/9985/4867/80025/9403/5518/24145/317719/5914/79582/50846/54852/57639/54361/64753/79932/10522/2352
CRC_all_continuous_log2TPM1	GO:0006000	fructose metabolic process	14	-0.556513	-1.55734	0.0320098	0.0770353	0.0433481	3869	tags=50%, list=15%, signal=43%	2203/8789/26007/5208/6652/132158/3795
CRC_all_continuous_log2TPM1	GO:1902115	regulation of organelle assembly	235	0.294588	1.31113	0.0320197	0.0770353	0.0433481	6600	tags=39%, list=25%, signal=30%	9638/120892/55062/22873/9554/1902/65018/112574/1540/54521/4478/9750/378/11152/6624/2934/4134/1778/585/22930/144165/115704/51100/80199/26471/118611/10806/3556/5305/55704/2260/79142/472/100653515/8897/51225/79734/57787/6386/989/79643/4771/5802/3303/25/55823/79598/146057/8027/7798/8396/53407/90410/6047/9525/23256/51510/27152/10801/91782/387/9742/202018/8678/10769/26045/7016/170690/5962/8408/23032/51474/4591/10015/51112/25782/22954/5562/7251/94030/2909/2596/57132/6792/5868/116840/57489/80071/2475/29978/55254/6101
CRC_all_continuous_log2TPM1	GO:0007340	acrosome reaction	36	0.461768	1.51858	0.0323351	0.0777036	0.0437242	4905	tags=36%, list=18%, signal=29%	2743/84691/246777/90342/22999/2054/84329/6812/8912/119710/23236/49/2683
CRC_all_continuous_log2TPM1	GO:0044403	biological process involved in symbiotic interaction	204	0.307448	1.34813	0.0323386	0.0777036	0.0437242	4690	tags=28%, list=18%, signal=23%	131578/3690/6404/3688/857/4627/858/3956/5034/1508/3678/8542/950/6372/6609/2335/3693/558/3576/5817/290/85363/920/9023/3685/4864/2634/3434/57617/1514/3356/185/6510/4628/6993/79643/3303/55207/8829/55770/10475/3439/3673/53373/2192/55223/7879/9525/975/23265/2621/406919/6737/51510/91782/440400/1991
CRC_all_continuous_log2TPM1	GO:0006783	heme biosynthetic process	28	-0.438252	-1.51353	0.0323526	0.0777036	0.0437242	3801	tags=46%, list=14%, signal=40%	212/81853/4891/10857/54977/200205/1355/2395/23456/22/3145/51629/28982
CRC_all_continuous_log2TPM1	GO:0060986	endocrine hormone secretion	56	0.415858	1.49546	0.0323647	0.0777036	0.0437242	4650	tags=29%, list=17%, signal=24%	3624/64855/140606/1393/51762/26056/706/1601/2697/8322/2260/185/358/3553/654/3623
CRC_all_continuous_log2TPM1	GO:0007601	visual perception	185	0.310336	1.34087	0.0323834	0.0777036	0.0437242	4600	tags=23%, list=17%, signal=19%	5961/2743/2202/1277/4060/768206/2978/27241/3913/785/10319/157506/22999/7439/2070/22926/7078/585/7466/3257/80781/2570/83872/1301/130557/285440/7045/25806/131544/3801/158046/54437/2034/50939/55212/4649/5158/84100/94137/407/51761/611
CRC_all_continuous_log2TPM1	GO:0045981	positive regulation of nucleotide metabolic process	40	0.461146	1.54945	0.032386	0.0777036	0.0437242	5650	tags=42%, list=21%, signal=34%	3091/5027/65018/2978/8671/26137/351/3356/6774/7345/54209/405/5071/57521/3565/5562/195827
CRC_all_continuous_log2TPM1	GO:1900544	positive regulation of purine nucleotide metabolic process	40	0.461146	1.54945	0.032386	0.0777036	0.0437242	5650	tags=42%, list=21%, signal=34%	3091/5027/65018/2978/8671/26137/351/3356/6774/7345/54209/405/5071/57521/3565/5562/195827
CRC_all_continuous_log2TPM1	GO:0009812	flavonoid metabolic process	11	-0.616175	-1.58975	0.032502	0.0779515	0.0438637	10216	tags=100%, list=38%, signal=62%	54575/27233/27284/54658/54600/54576/54577/5447/1543/6817
CRC_all_continuous_log2TPM1	GO:0019082	viral protein processing	31	0.499489	1.57989	0.0325669	0.0780768	0.0439342	6798	tags=61%, list=26%, signal=46%	4245/11253/60559/4249/6482/4124/6487/4247/821/84875/5045/83666/111089941/55741/2589/27090/1452/10610/6484
CRC_all_continuous_log2TPM1	GO:1900745	positive regulation of p38MAPK cascade	28	0.517939	1.60409	0.0327166	0.0784051	0.044119	4305	tags=43%, list=16%, signal=36%	392255/1647/4616/9867/4215/9464/650/23328/8877/3553/4217/768211
CRC_all_continuous_log2TPM1	GO:0001765	membrane raft assembly	14	0.633244	1.67102	0.0327304	0.0784075	0.0441203	744	tags=29%, list=3%, signal=28%	857/1291/858/23180
CRC_all_continuous_log2TPM1	GO:0086069	bundle of His cell to Purkinje myocyte communication	11	-0.615071	-1.5869	0.0328286	0.0785619	0.0442072	1963	tags=45%, list=7%, signal=42%	1824/1832/3728/1829/5318
CRC_all_continuous_log2TPM1	GO:0003416	endochondral bone growth	29	0.513396	1.60386	0.0328343	0.0785619	0.0442072	2437	tags=34%, list=9%, signal=31%	4921/54796/2121/2131/1311/1893/7059/344901/4882/6781
CRC_all_continuous_log2TPM1	GO:0006099	tricarboxylic acid cycle	33	-0.427295	-1.54154	0.0328359	0.0785619	0.0442072	8243	tags=55%, list=31%, signal=38%	3419/8802/6389/3420/3417/6390/8801/55753/751071/92259/4191/1737/3418/2271/1431/1738/6392/5160
CRC_all_continuous_log2TPM1	GO:0120161	regulation of cold-induced thermogenesis	144	0.329642	1.37574	0.0328504	0.0785619	0.0442072	3797	tags=24%, list=14%, signal=20%	3910/11096/2303/857/249/1240/51393/5021/3953/64641/7030/7376/56034/4883/9444/154/1778/85440/201163/3516/3717/1734/23090/2697/5334/9658/9572/55198/324/1649/1051/2034/7422/3480
CRC_all_continuous_log2TPM1	GO:1903580	positive regulation of ATP metabolic process	38	0.446439	1.48596	0.0328588	0.0785619	0.0442072	5650	tags=42%, list=21%, signal=33%	3091/5027/65018/8671/26137/351/3356/6774/7345/54209/405/5071/57521/3565/5562/195827
CRC_all_continuous_log2TPM1	GO:0070673	response to interleukin-18	18	0.553847	1.56621	0.0328724	0.0785641	0.0442084	3147	tags=28%, list=12%, signal=25%	140609/1540/353376/834/837
CRC_all_continuous_log2TPM1	GO:0030518	nuclear receptor-mediated steroid hormone signaling pathway	138	0.327614	1.36792	0.0329882	0.0787795	0.0443296	4923	tags=30%, list=19%, signal=24%	6943/2099/25959/3275/367/23543/2908/10424/57658/5585/9604/23558/57178/55809/1601/153222/9325/3717/57617/2852/811/9572/6422/1655/5467/55823/7533/55325/164091/56937/55885/2103/81606/6257/9612/10521/55625/8611/387/5187/9575
CRC_all_continuous_log2TPM1	GO:0043401	steroid hormone receptor signaling pathway	138	0.327614	1.36792	0.0329882	0.0787795	0.0443296	4923	tags=30%, list=19%, signal=24%	6943/2099/25959/3275/367/23543/2908/10424/57658/5585/9604/23558/57178/55809/1601/153222/9325/3717/57617/2852/811/9572/6422/1655/5467/55823/7533/55325/164091/56937/55885/2103/81606/6257/9612/10521/55625/8611/387/5187/9575
CRC_all_continuous_log2TPM1	GO:2000696	regulation of epithelial cell differentiation involved in kidney development	15	0.564773	1.51987	0.0330347	0.0788599	0.0443748	2189	tags=27%, list=8%, signal=24%	2668/6772/130497/25937
CRC_all_continuous_log2TPM1	GO:0071902	positive regulation of protein serine/threonine kinase activity	53	0.408261	1.45205	0.0331272	0.07905	0.0444818	4690	tags=32%, list=18%, signal=26%	152110/2246/5159/2247/2321/57214/5605/10333/2260/9693/23328/51347/7474/6885/8536/387/1991
CRC_all_continuous_log2TPM1	GO:0071028	nuclear mRNA surveillance	11	-0.613445	-1.5827	0.0331553	0.0790863	0.0445023	2300	tags=36%, list=9%, signal=33%	11340/23016/54512/56915
CRC_all_continuous_log2TPM1	GO:0051131	chaperone-mediated protein complex assembly	24	-0.454689	-1.48265	0.0331836	0.0791231	0.044523	2725	tags=50%, list=10%, signal=45%	3308/100885848/56984/3327/3320/10471/3326/8624/10576/84262/10728/3329
CRC_all_continuous_log2TPM1	GO:0050670	regulation of lymphocyte proliferation	228	0.297535	1.32313	0.0332246	0.0791773	0.0445535	4434	tags=24%, list=17%, signal=20%	3569/7292/2615/683/80380/5621/10673/8995/3572/10457/604/301/9750/3133/5573/3115/920/10385/57045/5585/5880/23529/3717/3594/3113/29126/3659/4690/3105/1026/7040/5530/3135/472/3592/6869/3552/6655/3620/148022/1051/83593/64115/56244/868/3553/9479/80381/3593/57630/975/53833/958/7099/7048
CRC_all_continuous_log2TPM1	GO:0046324	regulation of D-glucose import	54	0.406545	1.45585	0.0332321	0.0791773	0.0445535	5415	tags=33%, list=20%, signal=27%	8682/4205/344901/151176/114882/23433/4780/55829/1389/55198/23596/6041/6253/3099/2887/5906/388581/3667
CRC_all_continuous_log2TPM1	GO:0045216	cell-cell junction organization	214	0.300628	1.32638	0.0332641	0.0791976	0.0445649	4013	tags=28%, list=15%, signal=24%	8777/1009/1012/55679/1004/6591/2149/79987/1000/857/9948/79147/2131/83700/287/4088/7094/5578/57493/5010/10979/4641/7042/118/1002/8506/23396/5339/6624/9253/100132463/7414/201163/389/1008/23562/2241/59341/7040/2697/57555/4092/1013/5566/324/8650/6093/71/4771/3801/102/3551/23384/5872/60/7422/7046/3553/51564
CRC_all_continuous_log2TPM1	GO:0034243	regulation of transcription elongation by RNA polymerase II	93	-0.300367	-1.3264	0.0332732	0.0791976	0.0445649	6836	tags=34%, list=26%, signal=26%	9412/6469/9440/9025/165918/85403/23613/51755/7469/81556/904/7428/25896/6837/80306/55656/55726/55840/5499/643376/3192/142/4686/25920/8312/170394/10915/9282/23160/2146/90390/51497
CRC_all_continuous_log2TPM1	GO:2000352	negative regulation of endothelial cell apoptotic process	36	0.459106	1.50983	0.0332792	0.0791976	0.0445649	5636	tags=39%, list=21%, signal=31%	7010/3690/3791/5054/284/4780/5598/79155/7128/25/2621/51129/3565/3596
CRC_all_continuous_log2TPM1	GO:0009743	response to carbohydrate	224	0.306898	1.3605	0.0333481	0.0793309	0.0446399	5222	tags=29%, list=20%, signal=24%	1293/8111/1277/1292/3091/6196/4131/2044/4884/4669/4088/2646/8989/6443/9990/7057/26137/81035/26056/1946/6844/2281/55829/83667/2645/6810/7040/5176/2852/10203/5290/100381270/9572/5566/407006/2730/2137/6518/5467/54209/5798/5532/1215/51092/3480/29085/3553/1958/3673/133308/572/23236/5071/2621/150/677/50507/57521/9462/5906/80339/2890/5606/388581/5581
CRC_all_continuous_log2TPM1	GO:0031929	TOR signaling	187	0.308049	1.33401	0.033419	0.0794521	0.0447081	6482	tags=39%, list=24%, signal=29%	3091/2152/65018/6196/64121/10000/5649/8444/55654/4864/2629/201163/27185/57600/84669/83667/55704/220441/652968/7957/93627/84141/2768/5290/472/5566/57707/2159/7375/80243/197131/3988/23251/6396/54209/56834/7248/23677/7107/154743/23334/1497/84861/26268/4836/145407/151556/2621/7249/10325/57521/10670/55593/79109/8945/23304/5595/27330/84335/56681/5562/5567/10269/1609/283554/7532/2033/253260/1452/51128/9978/2475
CRC_all_continuous_log2TPM1	GO:0099054	presynapse assembly	37	0.454233	1.49758	0.0334367	0.0794521	0.0447081	5929	tags=38%, list=22%, signal=29%	22871/84628/53942/266727/8321/3556/351/57555/7474/10160/22943/54413/1855/94030
CRC_all_continuous_log2TPM1	GO:0003096	renal sodium ion transport	23	0.515742	1.54003	0.0334379	0.0794521	0.0447081	2657	tags=30%, list=10%, signal=27%	1909/5578/6446/65267/1910/10916/5530
CRC_all_continuous_log2TPM1	GO:0106106	cold-induced thermogenesis	147	0.321832	1.34662	0.0334672	0.0794765	0.0447218	3797	tags=23%, list=14%, signal=20%	3910/11096/2303/857/249/1240/51393/5021/3953/64641/7030/7376/56034/4883/9444/154/1778/85440/201163/3516/3717/1734/23090/2697/5334/9658/9572/55198/324/1649/1051/2034/7422/3480
CRC_all_continuous_log2TPM1	GO:0009566	fertilization	198	0.3054	1.33557	0.033474	0.0794765	0.0447218	2651	tags=17%, list=10%, signal=15%	2743/341350/84691/4627/5327/1291/3708/4240/25932/118429/10184/122402/367/54742/246777/90342/79400/148229/22999/7225/22862/2054/54875/149465/7222/84329/4882/22917/147650/6812/80127/8459/8912
CRC_all_continuous_log2TPM1	GO:0032008	positive regulation of TOR signaling	92	0.3659	1.44433	0.033532	0.0795836	0.0447821	6747	tags=42%, list=25%, signal=32%	2152/64121/10000/5649/201163/57600/84669/83667/220441/652968/5290/2159/7375/6396/54209/56834/7248/7107/154743/1497/84861/4836/151556/2621/7249/10325/57521/10670/55593/5562/283554/7532/2033/253260/1452/9978/2475/57559/140775
CRC_all_continuous_log2TPM1	GO:0070542	response to fatty acid	58	-0.348284	-1.42774	0.0336408	0.0798108	0.0449099	2698	tags=21%, list=10%, signal=19%	388962/5580/5165/1869/286676/3158/3280/891/3651/6662/84649/1019
CRC_all_continuous_log2TPM1	GO:0090075	relaxation of muscle	32	0.490885	1.56186	0.0337111	0.0799468	0.0449865	1806	tags=25%, list=7%, signal=23%	5592/10335/6546/4883/2946/2934/2770/817
CRC_all_continuous_log2TPM1	GO:0032945	negative regulation of mononuclear cell proliferation	83	0.373916	1.44993	0.0338279	0.0801556	0.0451039	6719	tags=39%, list=25%, signal=29%	2615/80380/5621/10457/604/9750/3133/5573/10385/57045/5585/29126/7040/3135/472/3620/1051/83593/64115/868/53833/11314/84868/7356/80762/8764/6693/6441/2796/4332/1029/259307
CRC_all_continuous_log2TPM1	GO:0140056	organelle localization by membrane tethering	82	0.371974	1.43487	0.0338279	0.0801556	0.0451039	5204	tags=39%, list=20%, signal=31%	11149/9751/858/23673/22999/2054/9482/6811/9341/8676/23233/6812/6616/6810/57617/9342/8615/5664/55823/55770/23344/55763/10768/10652/60412/23265/26258/8417/57190/127262/23025/112755
CRC_all_continuous_log2TPM1	GO:1905953	negative regulation of lipid localization	58	0.410141	1.47648	0.0338513	0.0801556	0.0451039	5639	tags=29%, list=21%, signal=23%	3569/3690/406937/7376/2182/19/7057/3685/706/407019/5467/54209/51099/407039/5595/9619/57104
CRC_all_continuous_log2TPM1	GO:0043370	regulation of CD4-positive, alpha-beta T cell differentiation	58	0.409566	1.47441	0.0338513	0.0801556	0.0451039	7782	tags=55%, list=29%, signal=39%	7292/3142/8477/3956/8995/604/301/9655/3594/84695/861/4092/54542/3593/57630/3726/6461/10892/3566/5914/969/3718/6363/2033/64332/3122/80149/3662/51561/6776/3123/8767
CRC_all_continuous_log2TPM1	GO:1901163	regulation of trophoblast cell migration	18	0.55025	1.55604	0.0338917	0.0802204	0.0451404	3827	tags=50%, list=14%, signal=43%	3690/85360/7076/64750/2201/2697/811/7422/253943
CRC_all_continuous_log2TPM1	GO:0045653	negative regulation of megakaryocyte differentiation	18	-0.515938	-1.56295	0.0339521	0.0803204	0.0451967	10037	tags=72%, list=38%, signal=45%	8294/8368/5196/8359/8366/10519/8361/8362/121504/8364/8367/4602/3276
CRC_all_continuous_log2TPM1	GO:0009143	nucleoside triphosphate catabolic process	12	-0.58495	-1.55661	0.0339601	0.0803204	0.0451967	2692	tags=25%, list=10%, signal=22%	5169/55270/79077
CRC_all_continuous_log2TPM1	GO:1903078	positive regulation of protein localization to plasma membrane	64	0.39298	1.44076	0.0340097	0.0804068	0.0452453	3558	tags=30%, list=13%, signal=26%	25999/3688/5621/493/8878/4035/65267/11079/245812/163882/6769/6810/2852/150684/3675/25921/51201/391/54209
CRC_all_continuous_log2TPM1	GO:0021694	cerebellar Purkinje cell layer formation	15	0.562796	1.51455	0.0340751	0.0805305	0.0453149	6053	tags=53%, list=23%, signal=41%	25809/2629/51286/8861/538/91137/25861/8925
CRC_all_continuous_log2TPM1	GO:0071331	cellular response to hexose stimulus	138	0.325782	1.36027	0.0341877	0.0807656	0.0454472	4732	tags=27%, list=18%, signal=22%	8111/1277/3091/2044/4884/4088/8989/9990/26137/26056/1946/2281/6810/7040/5176/2852/5290/100381270/9572/5566/2730/6518/5467/54209/5798/5532/1215/51092/3480/29085/133308/572/5071/2621/150/50507/57521
CRC_all_continuous_log2TPM1	GO:0051223	regulation of protein transport	435	0.265729	1.24886	0.0342857	0.0809659	0.0455599	4673	tags=23%, list=18%, signal=19%	3569/7424/4856/8111/81565/3091/5027/2149/56262/3708/2044/51715/64175/2151/4088/5587/55754/5578/23657/444/7376/27248/8989/2182/8754/6672/9647/1263/4947/170384/2316/7042/5573/5905/284/5784/10956/2770/10312/26056/1946/51009/64285/6844/11142/2281/3717/163882/8674/8934/6616/2645/6810/322/7040/9531/22902/351/79971/2852/150684/57555/7957/5569/29969/100381270/3592/3552/9572/5566/4628/26229/10972/5467/4756/51201/54209/5910/63036/10307/5532/51092/54972/29085/3553/79567/55691/133308/572/23236/3593/975/5071/2621/7099/51684/150/23256/654/8536/2737
CRC_all_continuous_log2TPM1	GO:0051177	meiotic sister chromatid cohesion	15	-0.539683	-1.54673	0.0344026	0.0812107	0.0456977	2535	tags=40%, list=10%, signal=36%	151246/8243/701/5519/9126/699
CRC_all_continuous_log2TPM1	GO:0045143	homologous chromosome segregation	60	-0.343	-1.40592	0.0345411	0.0815063	0.045864	1691	tags=18%, list=6%, signal=17%	57820/84057/9700/9319/4361/55706/898/9232/11130/5347/2177
CRC_all_continuous_log2TPM1	GO:0097178	ruffle assembly	42	0.449715	1.52974	0.0345867	0.0815827	0.045907	5354	tags=43%, list=20%, signal=34%	81565/1464/857/22871/83478/11037/23603/51763/51466/5217/51225/391/25940/9842/5216/23189/64805/377630
CRC_all_continuous_log2TPM1	GO:0086011	membrane repolarization during action potential	27	0.489112	1.51604	0.034657	0.0816232	0.0459298	3342	tags=30%, list=13%, signal=26%	23704/857/3752/23630/781/2316/3753/9992
CRC_all_continuous_log2TPM1	GO:0032511	late endosome to vacuole transport via multivesicular body sorting pathway	27	0.488362	1.51371	0.034657	0.0816232	0.0459298	6394	tags=52%, list=24%, signal=39%	54741/23585/10254/51271/137492/79643/8027/9146/51510/155382/91782/7251/23484/51160
CRC_all_continuous_log2TPM1	GO:0042832	defense response to protozoan	27	0.488358	1.5137	0.034657	0.0816232	0.0459298	5112	tags=37%, list=19%, signal=30%	115361/669/2633/2634/1130/406891/3593/958/602/3566
CRC_all_continuous_log2TPM1	GO:0010447	response to acidic pH	27	0.487888	1.51224	0.034657	0.0816232	0.0459298	2581	tags=26%, list=10%, signal=23%	8111/8477/6339/6750/26056/6548/5176
CRC_all_continuous_log2TPM1	GO:0008643	carbohydrate transport	126	0.333956	1.37221	0.0346741	0.0816321	0.0459348	5415	tags=33%, list=20%, signal=26%	1909/25999/5797/50651/81031/6443/8682/4205/376497/344901/151176/114882/23433/4780/55829/83667/51763/26503/1389/358/55198/6518/5467/7248/9962/388931/3553/23596/6041/55625/11182/6253/57190/3099/2887/718/5906/6272/388581/8013/3667
CRC_all_continuous_log2TPM1	GO:0010664	negative regulation of striated muscle cell apoptotic process	32	0.48989	1.5587	0.0346953	0.0816509	0.0459454	3602	tags=34%, list=14%, signal=30%	126393/93649/406937/4780/3717/26471/9464/9531/3084/22920/8837
CRC_all_continuous_log2TPM1	GO:0060443	mammary gland morphogenesis	46	0.424652	1.47132	0.0349146	0.0821354	0.046218	5834	tags=39%, list=22%, signal=31%	1435/3488/2099/857/6356/367/2908/5371/7040/6909/7474/581/2119/7048/2737/8945/54361/1436
CRC_all_continuous_log2TPM1	GO:0071025	RNA surveillance	40	-0.381562	-1.42546	0.0349492	0.0821855	0.0462462	9415	tags=55%, list=35%, signal=36%	79034/8452/1022/26173/80335/5515/80789/84186/23211/22894/81556/25896/55656/51095/55726/11340/6832/23016/54512/23404/51010/56915
CRC_all_continuous_log2TPM1	GO:0045197	establishment or maintenance of epithelial cell apical/basal polarity	49	-0.366103	-1.43024	0.0349922	0.0822551	0.0462853	3175	tags=33%, list=12%, signal=29%	23616/57216/163183/286204/2011/23513/50855/10207/1741/5590/9368/92359/3993/84612/1045/57662
CRC_all_continuous_log2TPM1	GO:0051180	vitamin transport	55	-0.354238	-1.42421	0.0350099	0.0822652	0.046291	4344	tags=33%, list=16%, signal=27%	6582/2694/4036/2348/51293/9963/5950/949/144195/81693/80704/113278/60386/7274/6573/10560/29988/8884
CRC_all_continuous_log2TPM1	GO:1903977	positive regulation of glial cell migration	11	0.634602	1.57739	0.0350993	0.0824124	0.0463739	7100	tags=64%, list=27%, signal=47%	1435/407006/54209/64805/407007/5025/22800
CRC_all_continuous_log2TPM1	GO:0002087	regulation of respiratory gaseous exchange by nervous system process	11	0.634487	1.5771	0.0350993	0.0824124	0.0463739	5976	tags=64%, list=22%, signal=49%	57616/57555/2744/4204/5090/54413/30012
CRC_all_continuous_log2TPM1	GO:0010842	retina layer formation	24	0.509425	1.54348	0.0351556	0.0825131	0.0464305	4816	tags=38%, list=18%, signal=31%	5797/120114/28996/54806/24147/84100/51761/6505/54549
CRC_all_continuous_log2TPM1	GO:0071333	cellular response to glucose stimulus	135	0.325814	1.35067	0.0352782	0.082769	0.0465745	4732	tags=27%, list=18%, signal=22%	8111/1277/3091/2044/4884/4088/8989/9990/26137/26056/1946/2281/6810/7040/5176/2852/5290/100381270/9572/5566/2730/5467/54209/5798/5532/1215/51092/3480/29085/133308/572/5071/2621/150/50507/57521
CRC_all_continuous_log2TPM1	GO:0051090	regulation of DNA-binding transcription factor activity	177	0.309117	1.32785	0.0353403	0.0828832	0.0466388	5467	tags=30%, list=21%, signal=24%	56849/4921/338382/2099/1240/9181/2044/3275/8995/5587/114769/54386/2307/1540/6446/3815/2316/85363/26471/7185/2241/815/8737/5195/150684/5970/4919/8517/1649/64320/3303/3551/8877/84166/1191/286430/7099/136319/602/197358/6737/84868/84875/9575/222166/150094/10616/440275/51341/23373/23085/3399/23376
CRC_all_continuous_log2TPM1	GO:0001767	establishment of lymphocyte polarity	14	0.625382	1.65027	0.0353913	0.0829712	0.0466883	3611	tags=57%, list=14%, signal=49%	1794/4627/9750/2934/27/1236/56603/25
CRC_all_continuous_log2TPM1	GO:1901096	regulation of autophagosome maturation	17	0.556089	1.53206	0.0354518	0.0830398	0.0467269	6747	tags=65%, list=25%, signal=48%	10043/154/79443/25851/79142/4943/9711/9140/10241/55254/140775
CRC_all_continuous_log2TPM1	GO:0072526	pyridine-containing compound catabolic process	104	0.347104	1.38648	0.035461	0.0830398	0.0467269	5672	tags=33%, list=21%, signal=26%	3091/5027/1291/669/79147/8671/5315/3098/23786/26137/201163/26471/2645/351/3356/6774/7345/5566/5214/3988/8870/9759/405/11182/57521/3099/441531/51341/387712/5562/195827/9611/2026/339123
CRC_all_continuous_log2TPM1	GO:0006086	pyruvate decarboxylation to acetyl-CoA	15	-0.538117	-1.54224	0.0354611	0.0830398	0.0467269	8697	tags=60%, list=33%, signal=40%	5166/5230/8050/25874/5163/1737/5165/1738/5160
CRC_all_continuous_log2TPM1	GO:0021587	cerebellum morphogenesis	42	0.447475	1.52212	0.0355278	0.0831327	0.0467792	6278	tags=45%, list=24%, signal=35%	25809/7846/5270/388610/3309/2629/51286/2736/1312/22891/2735/25/8861/538/91137/85442/25861/8925/102724560
CRC_all_continuous_log2TPM1	GO:1905145	cellular response to acetylcholine	42	0.446804	1.51984	0.0355278	0.0831327	0.0467792	1128	tags=17%, list=4%, signal=16%	66004/116372/1129/2771/3708/493/2782
CRC_all_continuous_log2TPM1	GO:0006814	sodium ion transport	226	0.293583	1.30518	0.0356265	0.0833319	0.0468913	5560	tags=29%, list=21%, signal=23%	1909/6328/259232/5027/54407/6546/5311/6583/493/6330/6335/5578/285195/6324/130497/5270/6446/57192/8671/154/6339/65267/254428/11280/1760/817/6548/1910/7402/6553/9497/7040/10916/5530/150684/2903/6574/57419/57731/5348/7533/9962/81/10768/55238/133308/53373/6536/6640/26266/84679/5187/65125/150094/10479/388662/1482/6334/5581/6331/9187/123041/6326/55515/53827
CRC_all_continuous_log2TPM1	GO:0034643	establishment of mitochondrion localization, microtubule-mediated	28	0.513452	1.59019	0.0357135	0.0834719	0.04697	2969	tags=32%, list=11%, signal=29%	9638/84709/3091/4131/66008/55860/51566/8936/7345
CRC_all_continuous_log2TPM1	GO:0047497	mitochondrion transport along microtubule	28	0.513452	1.59019	0.0357135	0.0834719	0.04697	2969	tags=32%, list=11%, signal=29%	9638/84709/3091/4131/66008/55860/51566/8936/7345
CRC_all_continuous_log2TPM1	GO:0014037	Schwann cell differentiation	48	0.429246	1.49329	0.0358646	0.0837613	0.0471329	4683	tags=38%, list=18%, signal=31%	1291/3913/8506/5339/3908/2817/5605/10397/5970/4665/6497/3611/1959/22933/57716/9639/91137/5594
CRC_all_continuous_log2TPM1	GO:0002209	behavioral defense response	46	0.42444	1.47058	0.0358646	0.0837613	0.0471329	6909	tags=41%, list=26%, signal=31%	116372/57528/2898/162282/64854/5179/1312/4204/6505/57679/84961/55515/10522/2558/4923/2033/4862/1620/348
CRC_all_continuous_log2TPM1	GO:0046546	development of primary male sexual characteristics	143	0.336274	1.40436	0.036075	0.0842206	0.0473914	3846	tags=23%, list=14%, signal=20%	2674/6943/5156/3624/2099/2254/10046/23414/10184/4323/10370/7482/367/3815/2316/7042/128637/22862/7098/26471/2241/599/3973/595/6422/192670/7474/581/2067/4201/7812/5872/7046
CRC_all_continuous_log2TPM1	GO:0006643	membrane lipid metabolic process	219	0.296086	1.30909	0.0361596	0.0843509	0.0474647	4115	tags=24%, list=15%, signal=21%	57515/5027/8707/7132/401494/10351/4669/8869/5587/8613/950/6609/29906/10026/3995/3815/8560/3491/7357/2629/64834/6785/23659/6489/166929/54898/375298/3073/4363/5660/81849/54872/834/221/6482/9200/2531/259230/285362/427/5168/6487/26301/2581/581/8877/79690/65258/388931/9488/125981/142891/64781
CRC_all_continuous_log2TPM1	GO:0014074	response to purine-containing compound	142	0.331169	1.3821	0.036172	0.0843509	0.0474647	5272	tags=30%, list=20%, signal=24%	1277/3488/4327/5027/7056/6546/5311/6772/54434/444/8989/1393/9472/2946/7222/329/4882/1036/4907/9127/1843/5179/6781/51763/351/5970/3753/358/9693/5908/3553/7184/54464/677/57190/2354/5187/5906/24145/5030/64805/23373
CRC_all_continuous_log2TPM1	GO:0002705	positive regulation of leukocyte mediated immunity	141	0.329411	1.37383	0.036172	0.0843509	0.0474647	6236	tags=36%, list=23%, signal=28%	3569/7292/5027/3140/3554/3815/3133/5817/3136/5289/567/6398/353091/3106/23529/3594/3105/6810/7040/3135/3592/7158/10666/6891/148022/54209/924/3553/84861/3593/975/958/3107/23586/8417/6885/4068/3916/10892/718/80328/3565/3263/23376/3134/5562/3689/23705/7532/8809/22890
CRC_all_continuous_log2TPM1	GO:0046683	response to organophosphorus	122	0.350423	1.43429	0.0362904	0.0845951	0.0476021	5272	tags=31%, list=20%, signal=25%	1277/3488/4327/5027/7056/1902/5311/6772/54434/444/1393/9472/7222/329/4882/1036/4907/9127/1843/5179/6781/51763/351/5970/3753/358/9693/5908/3553/7184/677/2354/5187/5906/24145/5030/64805/23373
CRC_all_continuous_log2TPM1	GO:0043161	proteasome-mediated ubiquitin-dependent protein catabolic process	483	0.259854	1.22732	0.036488	0.0850235	0.0478431	6175	tags=31%, list=23%, signal=24%	120892/4130/23194/344558/122773/114818/881/147686/64121/4669/4088/5649/5578/83892/28951/1263/5371/26234/23352/9903/64750/10513/2534/1454/64839/23053/9655/2629/9867/51665/25827/144165/201163/7098/4780/5066/329/79016/57154/80232/1601/9325/25847/3717/25937/27252/10444/162517/2295/80176/7040/10973/5530/7126/6451/150684/7957/4092/2768/26259/5516/285671/472/7345/25793/7328/56062/55743/3300/51088/79734/5566/324/1649/84164/2690/197131/3303/10475/55666/996/84101/25831/79699/9320/55212/340359/10116/5193/1191/84447/84861/11275/26268/56658/22933/6047/57630/5071/152559/23291/3652/115290/10612/6885/23510/7319/5702/142684/9575/51283/153830/1453/11337/10616/8945/23588/90637/23304/10755/55975/84961/317719/5595/5698/2057/80263/5914/23376/26235/5705/5562/10296/7323/1855/79018/26224/7706/55122/55968/126433/27351/3077/79654/80028/9921/54813/7532
CRC_all_continuous_log2TPM1	GO:0044060	regulation of endocrine process	40	0.446916	1.50164	0.036641	0.0852829	0.0479891	2897	tags=22%, list=11%, signal=20%	2149/3624/1393/51762/706/1601/2697/2260/185
CRC_all_continuous_log2TPM1	GO:0032620	interleukin-17 production	40	0.446181	1.49916	0.036641	0.0852829	0.0479891	4398	tags=32%, list=17%, signal=27%	3569/7292/5621/23180/3717/7040/3592/1649/64115/8877/5008/3593/7099
CRC_all_continuous_log2TPM1	GO:0032660	regulation of interleukin-17 production	40	0.446181	1.49916	0.036641	0.0852829	0.0479891	4398	tags=32%, list=17%, signal=27%	3569/7292/5621/23180/3717/7040/3592/1649/64115/8877/5008/3593/7099
CRC_all_continuous_log2TPM1	GO:0090025	regulation of monocyte chemotaxis	29	0.504463	1.57596	0.0367842	0.0855839	0.0481585	2668	tags=34%, list=10%, signal=31%	4856/158747/8995/5054/26585/6387/10488/1843/9353/351
CRC_all_continuous_log2TPM1	GO:0061157	mRNA destabilization	152	-0.262251	-1.26038	0.0371052	0.0862825	0.0485516	6795	tags=38%, list=26%, signal=28%	406920/9271/407017/406966/22894/10642/399664/3184/131405/442893/23435/10492/1994/79066/155435/115024/8451/167227/149041/64282/5601/27161/1660/11044/693193/442908/29843/201626/55124/56339/25853/26986/406984/28960/7832/5436/129563/406954/10658/55802/8570/23369/340719/9125/3192/23019/57472/255967/407050/442900/10247/407037/25904/54915/55571/340152/87178
CRC_all_continuous_log2TPM1	GO:0001921	positive regulation of receptor recycling	13	0.617913	1.60336	0.0371126	0.0862825	0.0485516	2370	tags=38%, list=9%, signal=35%	1889/11149/27065/9341/8934
CRC_all_continuous_log2TPM1	GO:0036500	ATF6-mediated unfolded protein response	10	0.663697	1.61815	0.0372367	0.0865384	0.0486956	3272	tags=60%, list=12%, signal=53%	22926/3309/7466/8720/51360/1649
CRC_all_continuous_log2TPM1	GO:0042487	regulation of odontogenesis of dentin-containing tooth	11	0.630408	1.56696	0.0373103	0.0866766	0.0487734	3938	tags=36%, list=15%, signal=31%	1435/4982/650/340419
CRC_all_continuous_log2TPM1	GO:0071340	skeletal muscle acetylcholine-gated channel clustering	16	0.570246	1.56089	0.0373905	0.08681	0.0488484	5705	tags=50%, list=21%, signal=39%	4593/11079/8292/1398/23184/2119/10160/1855
CRC_all_continuous_log2TPM1	GO:0046580	negative regulation of Ras protein signal transduction	23	0.511215	1.52652	0.0374008	0.08681	0.0488484	6109	tags=52%, list=23%, signal=40%	22821/10156/7042/5516/10252/27342/8831/79109/9927/54361/8216/10251
CRC_all_continuous_log2TPM1	GO:0000423	mitophagy	97	0.345196	1.37072	0.0374101	0.08681	0.0488484	5502	tags=35%, list=21%, signal=28%	1513/665/65018/81631/8878/79594/10133/23786/10533/2629/706/9776/23770/55187/25793/23710/11345/10193/9706/664/2017/5071/291/7249/3099/7319/115201/8678/8408/11337/11140/25934/9927/26235
CRC_all_continuous_log2TPM1	GO:0046620	regulation of organ growth	93	0.365497	1.4441	0.0374782	0.0869353	0.0489189	3846	tags=27%, list=14%, signal=23%	7373/3142/2247/2303/7472/221476/2254/23414/9472/10409/9241/26524/3776/80014/3516/5600/2539/861/2260/6909/3084/5999/2735/55841/7046
CRC_all_continuous_log2TPM1	GO:0048199	vesicle targeting, to, from or within Golgi	32	0.486181	1.5469	0.0376481	0.0872964	0.0491221	6415	tags=53%, list=24%, signal=40%	55062/26286/54732/58485/553115/10972/84984/22878/1453/8729/51112/27095/60684/56681/10342/10597/51128
CRC_all_continuous_log2TPM1	GO:0046856	phosphatidylinositol dephosphorylation	26	0.495114	1.52617	0.0377742	0.0875558	0.0492681	8256	tags=62%, list=31%, signal=42%	9896/8871/51763/9107/66036/8897/8867/55529/3633/1133/4952/3632/8898/5728/9108/22876
CRC_all_continuous_log2TPM1	GO:1900076	regulation of cellular response to insulin stimulus	77	0.379	1.43999	0.037813	0.0876126	0.0493	5633	tags=36%, list=21%, signal=29%	23371/9021/4641/151176/114882/5305/490/4690/51763/5795/5970/8615/26259/1509/55198/100302203/8396/3553/2660/7249/2887/79109/9820/632/23189/388581/3667/5562
CRC_all_continuous_log2TPM1	GO:0048537	mucosa-associated lymphoid tissue development	11	0.629862	1.56561	0.037863	0.0876625	0.0493281	7703	tags=64%, list=29%, signal=45%	2300/785/9760/159296/100/9048/6776
CRC_all_continuous_log2TPM1	GO:0048541	Peyer's patch development	11	0.629862	1.56561	0.037863	0.0876625	0.0493281	7703	tags=64%, list=29%, signal=45%	2300/785/9760/159296/100/9048/6776
CRC_all_continuous_log2TPM1	GO:0072697	protein localization to cell cortex	12	-0.580591	-1.54501	0.0379165	0.0877533	0.0493792	968	tags=33%, list=4%, signal=32%	126353/5347/29899/89958
CRC_all_continuous_log2TPM1	GO:0043248	proteasome assembly	15	-0.531908	-1.52445	0.0379414	0.087778	0.0493931	5652	tags=60%, list=21%, signal=47%	5717/51371/56984/51633/389362/11047/8624/84262/7979
CRC_all_continuous_log2TPM1	GO:0030010	establishment of cell polarity	160	0.309316	1.31489	0.0379581	0.0877835	0.0493962	4310	tags=31%, list=16%, signal=26%	9638/81565/3688/1794/4627/4131/83700/115701/2294/57381/4478/9750/1639/6624/5310/2934/4134/10312/85440/117583/23433/144165/162282/51421/27/10806/284217/5048/22902/2697/26086/123016/1236/56603/84446/23625/55083/6093/6993/7474/9265/25/1398/10252/10090/5908/90410/55691/4649/23291
CRC_all_continuous_log2TPM1	GO:0032526	response to retinoic acid	103	0.344764	1.38073	0.0380282	0.0879054	0.0494648	3716	tags=23%, list=14%, signal=20%	1277/4313/7472/3490/3482/130497/6672/81029/19/3371/27/1843/11344/9464/1911/5176/8322/6909/472/56603/358/7474/1032/3294
CRC_all_continuous_log2TPM1	GO:0051014	actin filament severing	17	0.551664	1.51987	0.0380394	0.0879054	0.0494648	2735	tags=47%, list=10%, signal=42%	4627/2934/9535/1073/6840/11034/752/10677
CRC_all_continuous_log2TPM1	GO:1901184	regulation of ERBB signaling pathway	75	0.378929	1.42621	0.0381098	0.0880237	0.0495314	4445	tags=33%, list=17%, signal=28%	1012/84168/57142/57732/3672/1845/9655/64285/5328/3516/58533/2241/5329/55704/7040/2852/5795/9961/5782/2537/79643/27246/868/7879/150
CRC_all_continuous_log2TPM1	GO:0046622	positive regulation of organ growth	47	0.444199	1.54279	0.0381193	0.0880237	0.0495314	3451	tags=26%, list=13%, signal=22%	3142/2247/7472/2254/23414/9472/10409/3516/2260/6909/3084/2735
CRC_all_continuous_log2TPM1	GO:0140894	endolysosomal toll-like receptor signaling pathway	43	0.430082	1.46662	0.0381794	0.0881295	0.0495909	4865	tags=40%, list=18%, signal=32%	338382/57142/29915/23180/57724/7098/79155/23325/7128/5802/121260/148022/3551/10612/57590/6885/84868
CRC_all_continuous_log2TPM1	GO:0010212	response to ionizing radiation	139	-0.263007	-1.2287	0.0383069	0.0883906	0.0497378	2308	tags=19%, list=9%, signal=18%	1936/57646/7518/142/55159/79035/11200/5888/221927/675/1894/3014/7150/22976/63979/4436/25788/580/5883/8438/7516/11073/2177/90381/10635/641/10276
CRC_all_continuous_log2TPM1	GO:0044829	host-mediated activation of viral genome replication	10	0.661795	1.61352	0.0383566	0.088472	0.0497836	3205	tags=50%, list=12%, signal=44%	53349/128637/2040/5289/5479
CRC_all_continuous_log2TPM1	GO:1904729	regulation of intestinal lipid absorption	11	-0.606364	-1.56443	0.0384074	0.0885561	0.0498309	8598	tags=73%, list=32%, signal=49%	339221/337/335/118471/336/24146/9075/10162
CRC_all_continuous_log2TPM1	GO:0035418	protein localization to synapse	80	0.371931	1.42405	0.0384615	0.0886476	0.0498824	3496	tags=25%, list=13%, signal=22%	4130/22871/1742/4884/5649/5874/27065/22883/8674/10082/57555/3315/2903/50944/58538/3798/7474/51201/149111/102
CRC_all_continuous_log2TPM1	GO:0016311	dephosphorylation	142	0.329734	1.37611	0.0385969	0.0889261	0.0500392	5155	tags=32%, list=19%, signal=26%	23371/64748/54434/196051/9896/8613/11099/11221/55917/5784/1845/5533/4659/1843/1846/84513/8871/5530/51763/132160/9107/23293/7957/5795/5796/650/5516/66036/8897/5782/5802/8867/5532/6305/55012/23291/55529/8611/5523/1849/3633/79178/5780/5783/8945
CRC_all_continuous_log2TPM1	GO:0042026	protein refolding	28	0.504726	1.56316	0.0387104	0.0891543	0.0501676	3532	tags=46%, list=13%, signal=40%	3316/126393/1410/6388/6782/3309/567/2281/3306/2280/3315/3300/3303
CRC_all_continuous_log2TPM1	GO:0032436	positive regulation of proteasomal ubiquitin-dependent protein catabolic process	79	0.370452	1.41345	0.038806	0.0893061	0.050253	4296	tags=32%, list=16%, signal=27%	120892/344558/28951/1263/1454/9655/2629/144165/79016/1601/10444/4092/26259/285671/55743/3300/3303/25831/79699/55212/1191/22933/57630/5071/152559
CRC_all_continuous_log2TPM1	GO:0050879	multicellular organismal movement	65	0.386827	1.42169	0.0388199	0.0893061	0.050253	7421	tags=42%, list=28%, signal=30%	4130/1291/283383/3708/1311/5587/28996/2946/1760/6769/2280/1649/92241/1134/57190/51761/4621/2055/1140/23336/9446/2475/2548/3759/1145/113246/1756
CRC_all_continuous_log2TPM1	GO:0061371	determination of heart left/right asymmetry	65	0.386049	1.41882	0.0388199	0.0893061	0.050253	6760	tags=43%, list=25%, signal=32%	2022/3091/5311/4088/10370/585/1954/9464/4853/23059/6909/7474/54806/55212/27031/51684/7048/83852/9645/55036/1482/1855/1856/187/129880/51676/6722/123872
CRC_all_continuous_log2TPM1	GO:0048640	negative regulation of developmental growth	97	0.345004	1.36996	0.0388489	0.0893394	0.0502717	5165	tags=32%, list=19%, signal=26%	23111/221476/80128/57142/4133/80031/154/9241/11221/3776/344901/80014/9043/5600/2539/1026/8614/5999/5802/7474/55558/8829/9706/55841/2660/10500/10505/10743/7093/8408/60485
CRC_all_continuous_log2TPM1	GO:0048291	isotype switching to IgG isotypes	14	-0.549032	-1.5364	0.038877	0.0893705	0.0502892	4386	tags=43%, list=16%, signal=36%	5395/9466/22976/4436/79915/3329
CRC_all_continuous_log2TPM1	GO:0006354	DNA-templated transcription elongation	141	-0.275329	-1.29618	0.0391416	0.089909	0.0505923	7486	tags=35%, list=28%, signal=26%	80237/29072/79736/56943/9412/6469/23211/9733/9440/9025/64425/6920/165918/85403/23613/55795/51755/7469/284695/5438/81556/904/7428/80349/25896/6837/80306/11198/55656/55726/55840/221830/5499/643376/3192/142/4686/11047/25920/8312/170394/10915/9282/23160/2146/3150/51082/90390/51497/100170841
CRC_all_continuous_log2TPM1	GO:0046716	muscle cell cellular homeostasis	24	0.504823	1.52953	0.0391449	0.089909	0.0505923	5572	tags=54%, list=21%, signal=43%	4015/3091/857/1073/7040/9531/825/3920/2660/1134/5350/8048/22954
CRC_all_continuous_log2TPM1	GO:0006631	fatty acid metabolic process	390	-0.215485	-1.1614	0.0391641	0.089909	0.0505923	4419	tags=23%, list=17%, signal=20%	54577/5096/3248/84696/6319/5825/23417/1907/1891/4830/570/39/5194/36/85414/29785/2938/23305/440503/4259/8529/672/23600/1555/5163/9524/414149/64410/66002/51144/38/26061/5468/2108/3028/65985/313/4726/79602/54578/2639/10434/55902/5165/5408/84879/390916/54995/341/51703/255189/10449/64900/1892/158584/4056/30/51495/2194/634/5447/5407/8864/4282/4706/3033/1543/26027/219743/51085/6296/7923/171586/35/200539/79152/80142/10728/79993/6662/84649/84532/1622/254552/1573/9388/2166/5830/84331/2171/11001
CRC_all_continuous_log2TPM1	GO:2000379	positive regulation of reactive oxygen species metabolic process	64	0.38911	1.42657	0.0391697	0.089909	0.0505923	4434	tags=30%, list=17%, signal=25%	5159/2771/1647/5873/79400/7057/706/4780/8737/1026/140885/7040/351/10333/185/355/10193/7099/7048
CRC_all_continuous_log2TPM1	GO:0031400	negative regulation of protein modification process	211	0.309273	1.36025	0.0391997	0.0899442	0.050612	4950	tags=29%, list=19%, signal=24%	7070/7453/857/116496/9770/64175/8878/57732/57493/54386/3486/1647/10129/26524/2534/10401/9655/201163/706/56271/58533/1843/23603/9353/64853/1026/23770/5795/5970/5569/9961/3300/54765/324/7375/6422/7128/79643/23251/825/9636/3303/25/5348/64359/84101/9479/55859/104/22933/2192/152559/9425/286430/6737/123879/80254/11314/1849/84875/25998/65125
CRC_all_continuous_log2TPM1	GO:0032412	regulation of monoatomic ion transmembrane transporter activity	79	0.371422	1.41715	0.0392695	0.0900707	0.0506832	5114	tags=37%, list=19%, signal=30%	1909/444/6324/1393/126755/65267/80863/7225/817/6844/2281/6769/10681/285966/3753/805/7881/9992/149111/79026/375346/81/10768/57120/57190/5350/88/9747/6786
CRC_all_continuous_log2TPM1	GO:0034284	response to monosaccharide	201	0.297282	1.30209	0.0392902	0.0900847	0.0506911	4445	tags=24%, list=17%, signal=20%	1293/8111/1277/1292/3091/2044/4884/4088/2646/8989/6443/9990/7057/26137/26056/1946/6844/2281/55829/83667/2645/6810/7040/5176/2852/5290/100381270/9572/5566/407006/2730/2137/6518/5467/54209/5798/5532/1215/51092/3480/29085/1958/3673/133308/572/23236/5071/2621/150
CRC_all_continuous_log2TPM1	GO:0061370	testosterone biosynthetic process	12	0.607288	1.53607	0.0393765	0.0902487	0.0507834	1572	tags=25%, list=6%, signal=24%	5592/3624/2677
CRC_all_continuous_log2TPM1	GO:0002285	lymphocyte activation involved in immune response	199	0.297802	1.3039	0.0394402	0.0903611	0.0508467	7782	tags=47%, list=29%, signal=33%	3569/7292/3142/8477/9021/3956/55619/8995/54518/3572/80031/604/301/5873/3716/9655/23529/3717/3594/6775/4853/23075/338376/84695/7040/6482/4092/6774/10875/3592/7158/5130/6830/121260/54209/2067/7248/25/3439/54542/3593/10039/975/3726/958/7099/602/538/200558/3570/84868/3916/1880/6461/10892/3566/80762/440275/3565/5914/969/3134/5361/6845/3964/3718/6363/6693/2033/8809/3981/3383/64332/2475/159296/3122/100/3109/57089/64218/23228/80149/5971/3662/51561/139818/6095/7494/6776/11126/3123/27086/8767
CRC_all_continuous_log2TPM1	GO:1990849	vacuolar localization	85	0.366468	1.42939	0.0395315	0.0905365	0.0509453	6894	tags=41%, list=26%, signal=31%	81565/4627/284021/83871/2294/23207/3815/5293/2242/11280/201163/5880/9043/6812/81575/3598/55207/4135/6284/25940/79036/9842/27342/11314/3566/401258/8013/3596/6845/729991/54785/9846/5864/27040/7462
CRC_all_continuous_log2TPM1	GO:0035264	multicellular organism growth	171	0.304976	1.30645	0.0395778	0.0906089	0.0509861	4959	tags=29%, list=19%, signal=24%	1435/1281/8200/23371/2131/55777/1311/25932/57493/140606/2307/367/10365/154/2074/321/5339/585/157680/144165/4882/23038/25937/4853/320/23770/351/8614/123016/79068/6774/5290/472/1312/5479/2690/22809/2067/57731/54542/57560/104/2593/26258/677/55717/51761/10743/9462/137964
CRC_all_continuous_log2TPM1	GO:0099505	regulation of presynaptic membrane potential	24	0.503179	1.52455	0.0396435	0.0907047	0.05104	814	tags=21%, list=3%, signal=20%	56479/57528/2898/2892/2893
CRC_all_continuous_log2TPM1	GO:0046323	D-glucose import	75	0.383949	1.4451	0.0396492	0.0907047	0.05104	5415	tags=33%, list=20%, signal=27%	6443/8682/4205/376497/344901/151176/114882/23433/4780/55829/83667/1389/55198/6518/7248/23596/6041/55625/6253/3099/2887/5906/6272/388581/3667
CRC_all_continuous_log2TPM1	GO:0051646	mitochondrion localization	56	0.408052	1.46739	0.0396947	0.0907749	0.0510795	3186	tags=25%, list=12%, signal=22%	9638/120892/84709/3091/4131/66008/55860/79594/4205/5310/51566/8936/7345/85300
CRC_all_continuous_log2TPM1	GO:0043547	positive regulation of GTPase activity	87	0.361755	1.41544	0.0397644	0.0909005	0.0511502	3631	tags=28%, list=14%, signal=24%	7070/81565/3688/85360/55619/112574/51429/5905/128637/22930/6000/115704/55357/8412/7813/6251/23603/10681/92154/9693/391/7248/57589/55616
CRC_all_continuous_log2TPM1	GO:0043588	skin development	303	0.277286	1.26531	0.039807	0.0909642	0.051186	4689	tags=22%, list=18%, signal=19%	10468/9509/2252/1278/1277/50509/3488/406911/3624/1281/1289/1291/10673/9079/23022/1290/2131/1311/25932/4669/135228/81031/8754/301/7042/26524/5339/3861/5310/7357/2629/64834/2736/3516/23254/80199/3868/1026/27245/5530/7922/5970/353139/56603/3675/427/2312/6093/2137/7474/643414/125981/2304/3858/23596/8861/3673/50604/51684/538/677/8717/388697/51761/8643/27152/5920/3854
CRC_all_continuous_log2TPM1	GO:0072110	glomerular mesangial cell proliferation	11	0.627554	1.55987	0.040074	0.0915402	0.0515101	4795	tags=64%, list=18%, signal=52%	3690/5159/80310/8710/8837/1958/3570
CRC_all_continuous_log2TPM1	GO:0001947	heart looping	61	0.39593	1.44462	0.0401235	0.0915852	0.0515354	6760	tags=44%, list=25%, signal=33%	2022/3091/5311/4088/10370/585/9464/4853/23059/6909/7474/54806/55212/27031/51684/7048/83852/9645/55036/1482/1855/1856/187/129880/51676/6722/123872
CRC_all_continuous_log2TPM1	GO:0043627	response to estrogen	61	0.39531	1.44236	0.0401235	0.0915852	0.0515354	6330	tags=41%, list=24%, signal=31%	4313/2099/857/411/4323/10370/1393/367/1827/2629/23558/595/6422/54828/2660/4311/632/5914/50846/5562/7706/2033/8031/1495/9070
CRC_all_continuous_log2TPM1	GO:0060333	type II interferon-mediated signaling pathway	28	0.4991	1.54574	0.0402089	0.0916908	0.0515949	5525	tags=43%, list=21%, signal=34%	6772/7376/6672/3716/5289/3717/3659/3460/84166/11140/3263/83666
CRC_all_continuous_log2TPM1	GO:0008584	male gonad development	142	0.327336	1.3661	0.0402135	0.0916908	0.0515949	3846	tags=23%, list=14%, signal=19%	2674/6943/5156/3624/2099/2254/10046/23414/4323/10370/7482/367/3815/2316/7042/128637/22862/7098/26471/2241/599/3973/595/6422/192670/7474/581/2067/4201/7812/5872/7046
CRC_all_continuous_log2TPM1	GO:0045861	negative regulation of proteolysis	144	0.318852	1.33071	0.0402145	0.0916908	0.0515949	1966	tags=14%, list=7%, signal=13%	120892/4130/5621/5327/5271/7077/7076/2619/5054/7376/79094/1893/5270/28996/5371/7057/7078/406943/2734/5328
CRC_all_continuous_log2TPM1	GO:1900077	negative regulation of cellular response to insulin stimulus	49	0.40778	1.43188	0.0403101	0.0918747	0.0516983	5633	tags=41%, list=21%, signal=32%	23371/9021/5305/4690/51763/5795/5970/26259/55198/100302203/8396/3553/2660/7249/2887/79109/9820/23189/3667/5562
CRC_all_continuous_log2TPM1	GO:0035162	embryonic hemopoiesis	23	0.508371	1.51802	0.040373	0.0919841	0.0517599	6085	tags=48%, list=23%, signal=37%	3091/3791/3815/10019/8563/150274/7422/468/7048/2323/6788
CRC_all_continuous_log2TPM1	GO:0003406	retinal pigment epithelium development	10	-0.626185	-1.58995	0.0404158	0.0920474	0.0517955	2487	tags=40%, list=9%, signal=36%	65084/84879/3549/1365
CRC_all_continuous_log2TPM1	GO:0090313	regulation of protein targeting to membrane	33	0.469673	1.5094	0.0405186	0.0922474	0.0519081	2883	tags=30%, list=11%, signal=27%	5621/4641/2040/2534/2664/57214/51763/285966/23255/3753
CRC_all_continuous_log2TPM1	GO:0006809	nitric oxide biosynthetic process	73	0.37146	1.40047	0.0405405	0.0922631	0.0519169	4398	tags=27%, list=17%, signal=23%	5806/1727/2099/857/5311/493/6772/4088/10365/5740/706/3717/140885/351/10333/148022/3553/1191/3043/7099
CRC_all_continuous_log2TPM1	GO:0097048	dendritic cell apoptotic process	11	0.623545	1.5499	0.0406267	0.0923908	0.0519887	5990	tags=64%, list=23%, signal=49%	6387/558/1236/9693/2621/8013/6363
CRC_all_continuous_log2TPM1	GO:2000668	regulation of dendritic cell apoptotic process	11	0.623545	1.5499	0.0406267	0.0923908	0.0519887	5990	tags=64%, list=23%, signal=49%	6387/558/1236/9693/2621/8013/6363
CRC_all_continuous_log2TPM1	GO:1901873	regulation of post-translational protein modification	242	0.283865	1.26925	0.0406905	0.0925017	0.0520512	5222	tags=31%, list=20%, signal=25%	120892/4803/3091/857/65018/64175/8878/79594/754/85453/284/2534/10401/3309/7466/144165/201163/706/329/56271/10010/54838/2295/50813/9709/150684/79142/7957/553115/5970/285671/91947/55743/3300/23328/54765/7375/7128/23077/23251/825/9636/10920/3303/148022/2034/83593/25/64359/56160/23551/8877/84101/7046/54778/868/23142/1958/55859/9759/405/5071/6737/51138/123879/80254/22980/11186/84875/65125/10892/11337/80762/5581
CRC_all_continuous_log2TPM1	GO:0090715	immunological memory formation process	14	0.613833	1.61979	0.0407132	0.0925192	0.052061	4197	tags=50%, list=16%, signal=42%	7292/604/3594/6482/10875/7248/3593
CRC_all_continuous_log2TPM1	GO:0010224	response to UV-B	23	0.507509	1.51545	0.0408684	0.0928374	0.0522401	5187	tags=52%, list=20%, signal=42%	4239/2074/22861/5600/1026/5970/3592/51776/3593/4311/7508/5606
CRC_all_continuous_log2TPM1	GO:0061511	centriole elongation	11	-0.603582	-1.55726	0.0410335	0.0930804	0.0523768	2498	tags=45%, list=9%, signal=41%	197335/221908/282809/55835/134359
CRC_all_continuous_log2TPM1	GO:0010613	positive regulation of cardiac muscle hypertrophy	30	0.475612	1.49221	0.0410509	0.0930804	0.0523768	5357	tags=47%, list=20%, signal=37%	5578/3572/4205/9472/817/7222/6548/9464/5530/6093/136319/8678/148/8013
CRC_all_continuous_log2TPM1	GO:0030970	retrograde protein transport, ER to cytosol	30	0.474266	1.48799	0.0410509	0.0930804	0.0523768	5851	tags=50%, list=22%, signal=39%	6400/27248/10956/51009/55829/9709/84236/55666/81502/92305/84447/7184/51465/111089941/55741
CRC_all_continuous_log2TPM1	GO:1903513	endoplasmic reticulum to cytosol transport	30	0.474266	1.48799	0.0410509	0.0930804	0.0523768	5851	tags=50%, list=22%, signal=39%	6400/27248/10956/51009/55829/9709/84236/55666/81502/92305/84447/7184/51465/111089941/55741
CRC_all_continuous_log2TPM1	GO:0043328	protein transport to vacuole involved in ubiquitin-dependent protein catabolic process via the multivesicular body sorting pathway	16	0.561538	1.53705	0.0410511	0.0930804	0.0523768	6394	tags=50%, list=24%, signal=38%	10254/51271/137492/8027/9146/155382/7251/51160
CRC_all_continuous_log2TPM1	GO:0099022	vesicle tethering	32	0.478794	1.5234	0.041093	0.093141	0.0524109	6808	tags=56%, list=26%, signal=42%	55773/4669/23233/58485/10948/55770/9321/55763/60412/23265/22878/55717/51112/27095/60684/122553/10597/10640
CRC_all_continuous_log2TPM1	GO:0097646	calcitonin family receptor signaling pathway	10	0.655944	1.59925	0.0411563	0.0931995	0.0524438	3365	tags=50%, list=13%, signal=44%	11280/3375/133/10203/79924
CRC_all_continuous_log2TPM1	GO:0048262	determination of dorsal/ventral asymmetry	10	0.65491	1.59673	0.0411563	0.0931995	0.0524438	3272	tags=50%, list=12%, signal=44%	90/64388/26585/64853/1649
