## Supplemental Table S7 for "Pan-gastrointestinal prioritization links *LINC01094* to a colorectal cancer transcriptional state and replication-associated checkpoint activation" (part 2 of 3)

### Sheet: S7B (continued)
Table S7B. Continuous-variable Gene Set Enrichment Analysis (GSEA) of endogenous LINC01094 expression across CRC cell lines. This table shows the comprehensive list of all tested Gene Ontology (GO) biological process terms analyzed in the Cancer Cell Line Encyclopedia (CCLE) colorectal cancer cohort. Columns show Go identifiers (GO ID), pathway descriptions (Description), gene set sizes (Set Size), Normalized Enrichment Scores (NES), unadjusted p-values, Benjamini-Hochberg adjusted p-values (Padj), false discovery rates (Q Value), rank, leading edge, and core enrichment metrics. A subset of 2,157 terms meet the significance threshold of Padj < .05, resolving clear positive and negative associations.
CRC_all_continuous_log2TPM1	GO:0099519	dense core granule cytoskeletal transport	11	0.621419	1.54462	0.0411794	0.0931995	0.0524438	4349	tags=55%, list=16%, signal=46%	80128/4133/26115/3798/10749/8499
CRC_all_continuous_log2TPM1	GO:1901950	dense core granule transport	11	0.621419	1.54462	0.0411794	0.0931995	0.0524438	4349	tags=55%, list=16%, signal=46%	80128/4133/26115/3798/10749/8499
CRC_all_continuous_log2TPM1	GO:0032409	regulation of transporter activity	88	0.363258	1.42103	0.0412979	0.0934333	0.0525754	5221	tags=36%, list=20%, signal=29%	1909/444/6324/1393/126755/6446/65267/80863/55917/7225/817/6844/2281/6769/10681/285966/3753/805/7881/9992/149111/79026/375346/81/10768/57120/57190/5350/88/9747/6786/80762
CRC_all_continuous_log2TPM1	GO:0030101	natural killer cell activation	80	0.366844	1.40457	0.0414201	0.0936408	0.0526922	6236	tags=39%, list=23%, signal=30%	50615/558/3133/5873/5293/2534/3717/338376/3601/3592/148022/639/57823/3439/3593/2621/26258/406919/4068/84868/3916/4783/80328/2323/3134/6845/100507436/9760/3600/8809/22890
CRC_all_continuous_log2TPM1	GO:0022898	regulation of transmembrane transporter activity	80	0.366365	1.40274	0.0414201	0.0936408	0.0526922	5114	tags=36%, list=19%, signal=29%	1909/444/6324/1393/126755/65267/80863/7225/817/6844/2281/6769/10681/285966/3753/805/7881/9992/149111/79026/375346/81/10768/57120/57190/5350/88/9747/6786
CRC_all_continuous_log2TPM1	GO:0050901	leukocyte tethering or rolling	28	0.480727	1.48884	0.0415282	0.0938508	0.0528103	3239	tags=29%, list=12%, signal=25%	6404/3688/3676/2131/6387/58494/9435/6093
CRC_all_continuous_log2TPM1	GO:0060071	Wnt signaling pathway, planar cell polarity pathway	46	0.419829	1.45461	0.0415649	0.093899	0.0528374	5913	tags=50%, list=22%, signal=39%	9863/115908/64750/2535/51339/144165/57154/1601/166336/84870/6422/7474/25/57664/27031/387/22943/7074/8323/81839/1855/1856/8324
CRC_all_continuous_log2TPM1	GO:0006760	folic acid-containing compound metabolic process	26	-0.460353	-1.55794	0.0416173	0.093983	0.0528847	5121	tags=42%, list=19%, signal=34%	4522/6472/441024/2348/8836/10588/1719/471/6573/2643/6470
CRC_all_continuous_log2TPM1	GO:0060425	lung morphogenesis	61	0.392185	1.43096	0.0416667	0.0940226	0.052907	2869	tags=25%, list=11%, signal=22%	2252/6943/7472/1291/2131/2294/7482/28996/157506/9241/3371/284217/64399/5605/6909
CRC_all_continuous_log2TPM1	GO:0010960	magnesium ion homeostasis	11	-0.602755	-1.55512	0.04169	0.0940226	0.052907	1416	tags=36%, list=5%, signal=34%	1908/7504/26505/26504
CRC_all_continuous_log2TPM1	GO:0033313	meiotic cell cycle checkpoint signaling	10	-0.623244	-1.58248	0.0417091	0.0940226	0.052907	3632	tags=50%, list=14%, signal=43%	57082/54888/9319/7272/11130
CRC_all_continuous_log2TPM1	GO:0048194	Golgi vesicle budding	10	0.653441	1.59315	0.0417162	0.0940226	0.052907	5364	tags=40%, list=20%, signal=32%	26286/54732/10972/8729
CRC_all_continuous_log2TPM1	GO:0031960	response to corticosteroid	144	0.322183	1.34461	0.0417219	0.0940226	0.052907	4602	tags=28%, list=17%, signal=23%	3569/3624/249/3490/6586/79147/266743/5578/8754/6446/301/2908/6339/2629/590/1036/3717/1843/687/9353/6781/7040/5176/595/2852/6909/5290/1312/358/3931/2690/114907/8837/842/2660/57630/5071/677/654/2354
CRC_all_continuous_log2TPM1	GO:0046889	positive regulation of lipid biosynthetic process	98	0.343807	1.36414	0.0417266	0.0940226	0.052907	5633	tags=33%, list=21%, signal=26%	2246/824/221395/7376/9444/157506/376497/26137/3491/2770/1601/64137/133/3356/1389/8720/9572/215/5566/51360/3553/255919/22933/83643/152559/654/5594/57521/23682/9619/54361/5562
CRC_all_continuous_log2TPM1	GO:0090148	membrane fission	45	0.428211	1.47536	0.0417628	0.0940696	0.0529334	4654	tags=40%, list=17%, signal=33%	10254/51100/51271/23233/23603/137492/79643/55770/8027/9146/55763/60412/9525/23265/91137/51510/155382/91782
CRC_all_continuous_log2TPM1	GO:0034982	mitochondrial protein processing	13	-0.556312	-1.53263	0.0420433	0.0946667	0.0532694	3536	tags=54%, list=13%, signal=47%	10939/196294/9512/23203/4285/91419/30968
CRC_all_continuous_log2TPM1	GO:0010743	regulation of macrophage derived foam cell differentiation	33	0.4677	1.50305	0.0421394	0.0948483	0.0533716	4408	tags=27%, list=17%, signal=23%	3690/1435/7376/19/3685/1071/185/3553/23461
CRC_all_continuous_log2TPM1	GO:0098885	modification of postsynaptic actin cytoskeleton	19	0.526111	1.50894	0.0421585	0.0948567	0.0533763	4657	tags=53%, list=18%, signal=43%	10487/85458/10810/8936/5217/51225/2017/6453/5216/387
CRC_all_continuous_log2TPM1	GO:0033344	cholesterol efflux	70	0.377502	1.4103	0.0422323	0.0949531	0.0534306	5310	tags=30%, list=20%, signal=24%	857/406937/23673/10351/7376/6609/4035/19/4864/1071/64137/1312/407019/3988/54209/80208/6646/23461/407039/5595/9619
CRC_all_continuous_log2TPM1	GO:0042130	negative regulation of T cell proliferation	70	0.375563	1.40306	0.0422323	0.0949531	0.0534306	6204	tags=34%, list=23%, signal=26%	2615/80380/5621/10457/9750/3133/5573/10385/57045/29126/7040/3135/3620/1051/64115/868/53833/84868/7356/80762/8764/6693/6441/2796
CRC_all_continuous_log2TPM1	GO:0071402	cellular response to lipoprotein particle stimulus	42	0.418636	1.42402	0.0422535	0.0949661	0.0534379	5871	tags=43%, list=22%, signal=33%	3688/1012/19/4864/9655/64137/7040/351/10333/148022/54209/975/7099/375056/100422982/9619/3689/948
CRC_all_continuous_log2TPM1	GO:0035907	dorsal aorta development	10	0.650216	1.58528	0.0422762	0.0949823	0.053447	2047	tags=20%, list=8%, signal=18%	2022/3516
CRC_all_continuous_log2TPM1	GO:0050953	sensory perception of light stimulus	188	0.301618	1.30759	0.0424165	0.0952627	0.0536048	4600	tags=22%, list=17%, signal=19%	5961/2743/2202/1277/4060/768206/2978/27241/3913/785/10319/157506/22999/7439/2070/22926/7078/585/7466/3257/80781/2570/83872/1301/130557/285440/7045/25806/131544/3801/158046/54437/2034/50939/55212/4649/5158/84100/94137/407/51761/611
CRC_all_continuous_log2TPM1	GO:0001933	negative regulation of protein phosphorylation	112	0.339514	1.37356	0.0424481	0.095299	0.0536252	4644	tags=29%, list=17%, signal=24%	7070/7453/116496/9770/57732/57493/54386/3486/1647/26524/9655/58533/1843/23603/9353/64853/1026/23770/5795/5569/9961/324/6422/79643/9479/104/22933/2192/152559/286430/11314/1849
CRC_all_continuous_log2TPM1	GO:0045019	negative regulation of nitric oxide biosynthetic process	13	0.609937	1.58266	0.0425304	0.095414	0.0536899	2548	tags=38%, list=10%, signal=35%	857/493/5740/706/140885
CRC_all_continuous_log2TPM1	GO:1904406	negative regulation of nitric oxide metabolic process	13	0.609937	1.58266	0.0425304	0.095414	0.0536899	2548	tags=38%, list=10%, signal=35%	857/493/5740/706/140885
CRC_all_continuous_log2TPM1	GO:1905562	regulation of vascular endothelial cell proliferation	37	0.444858	1.46667	0.0425868	0.0954707	0.0537219	2929	tags=27%, list=11%, signal=24%	6347/2247/3676/10000/2321/406943/574506/2260/406968/6774
CRC_all_continuous_log2TPM1	GO:0099171	presynaptic modulation of chemical synaptic transmission	37	0.44398	1.46377	0.0425868	0.0954707	0.0537219	5269	tags=41%, list=20%, signal=33%	1129/2898/23621/9241/321/320/9513/3356/5217/2912/7533/1134/150/10755/84961
CRC_all_continuous_log2TPM1	GO:0006470	protein dephosphorylation	82	0.368372	1.42098	0.0426471	0.0955711	0.0537783	5345	tags=34%, list=20%, signal=27%	23371/54434/11099/55917/5784/1845/5533/4659/1843/5530/132160/9107/7957/5795/5796/5516/8897/5782/5802/5532/6305/23291/5523/1849/5780/5783/8945/85464
CRC_all_continuous_log2TPM1	GO:0046348	amino sugar catabolic process	12	0.600676	1.51934	0.0426807	0.0956042	0.053797	2138	tags=33%, list=8%, signal=31%	4245/55577/5973/1486
CRC_all_continuous_log2TPM1	GO:0086019	cell-cell signaling involved in cardiac conduction	30	0.470499	1.47617	0.0426929	0.0956042	0.053797	1276	tags=27%, list=5%, signal=25%	775/23630/781/6330/287/6324/9096/2316
CRC_all_continuous_log2TPM1	GO:0042552	myelination	150	0.313215	1.31372	0.0427807	0.0957567	0.0538828	5551	tags=32%, list=21%, signal=25%	23114/1291/1902/83700/9896/287/9444/5376/83742/1890/8506/8560/5764/5339/23385/1075/2817/10810/3073/58494/55624/84668/7040/5605/10397/4665/4359/215/6497/3611/1959/2581/10100/7248/1191/3400/22933/57716/9639/91137/4898/5594/6334/5595/6326/5914/50846/26011
CRC_all_continuous_log2TPM1	GO:1903747	regulation of establishment of protein localization to mitochondrion	51	0.401677	1.42824	0.0428135	0.0957567	0.0538828	5693	tags=33%, list=21%, signal=26%	120892/22885/665/65018/54741/3998/51100/5880/9776/9531/55823/4836/5071/9520/118424/5562/7323
CRC_all_continuous_log2TPM1	GO:0035581	sequestering of extracellular ligand from receptor	10	0.647173	1.57786	0.0428361	0.0957567	0.0538828	5942	tags=80%, list=22%, signal=62%	2200/64388/26585/2201/4052/375387/100532736/4681
CRC_all_continuous_log2TPM1	GO:0035701	hematopoietic stem cell migration	10	0.646184	1.57545	0.0428361	0.0957567	0.0538828	4363	tags=50%, list=16%, signal=42%	2131/83700/3815/58494/2621
CRC_all_continuous_log2TPM1	GO:0051775	response to redox state	14	0.599561	1.58213	0.042842	0.0957567	0.0538828	7607	tags=71%, list=29%, signal=51%	114990/23657/2281/55829/128/22933/9575/4862/406/9616
CRC_all_continuous_log2TPM1	GO:1903350	response to dopamine	47	0.440231	1.52901	0.0428545	0.0957567	0.0538828	4805	tags=36%, list=18%, signal=30%	5731/120892/858/2782/2316/54331/23385/122525/3363/10681/3356/5999/1312/25/5071/6505/5064
CRC_all_continuous_log2TPM1	GO:1902116	negative regulation of organelle assembly	51	0.418633	1.48853	0.0429888	0.0960027	0.0540212	7302	tags=49%, list=27%, signal=36%	9638/120892/9554/1902/65018/54521/4134/115704/26471/79142/79598/7798/23256/8678/7016/51474/4591/22954/57489/55254/140775/10413/64844/4089/9637
CRC_all_continuous_log2TPM1	GO:0007173	epidermal growth factor receptor signaling pathway	123	0.331504	1.35651	0.0429958	0.0960027	0.0540212	4445	tags=28%, list=17%, signal=23%	2202/1012/84168/53358/6464/57732/3672/378/1845/9655/144165/64285/5328/4882/58533/8412/27/2241/5329/55704/7040/2852/5795/5290/9961/5782/2537/79643/25/27246/868/2066/7879/150
CRC_all_continuous_log2TPM1	GO:0043931	ossification involved in bone maturation	24	0.48897	1.4815	0.0431177	0.0962399	0.0541547	4701	tags=50%, list=18%, signal=41%	81792/2131/11173/26585/359845/7059/8642/650/57560/645811/387/64131
CRC_all_continuous_log2TPM1	GO:0034379	very-low-density lipoprotein particle assembly	12	-0.570949	-1.51935	0.0431917	0.0962965	0.0541865	6680	tags=67%, list=25%, signal=50%	338/2181/345/4547/84879/341/8694/10162
CRC_all_continuous_log2TPM1	GO:1901099	negative regulation of signal transduction in absence of ligand	35	0.449094	1.46539	0.0432	0.0962965	0.0541865	3957	tags=31%, list=15%, signal=27%	6591/2668/2070/2534/8737/5598/3084/3552/2537/3303/3553
CRC_all_continuous_log2TPM1	GO:2001240	negative regulation of extrinsic apoptotic signaling pathway in absence of ligand	35	0.449094	1.46539	0.0432	0.0962965	0.0541865	3957	tags=31%, list=15%, signal=27%	6591/2668/2070/2534/8737/5598/3084/3552/2537/3303/3553
CRC_all_continuous_log2TPM1	GO:0046639	negative regulation of alpha-beta T cell differentiation	28	0.492556	1.52547	0.0432058	0.0962965	0.0541865	5813	tags=54%, list=22%, signal=42%	7292/3142/3956/8995/604/301/9655/84695/861/4092/54542/2737/3566/969/3718
CRC_all_continuous_log2TPM1	GO:0032495	response to muramyl dipeptide	22	0.518746	1.52985	0.0432612	0.0963503	0.0542168	3348	tags=36%, list=13%, signal=32%	23641/7431/55577/9181/22861/5970/25921/7128
CRC_all_continuous_log2TPM1	GO:0048670	regulation of collateral sprouting	22	0.516788	1.52407	0.0432612	0.0963503	0.0542168	3865	tags=32%, list=15%, signal=27%	23111/4803/627/1946/5802/9706/23566
CRC_all_continuous_log2TPM1	GO:0051384	response to glucocorticoid	124	0.329194	1.34402	0.0432961	0.0963581	0.0542212	4602	tags=28%, list=17%, signal=23%	3569/249/3490/6586/79147/266743/5578/8754/301/2908/2629/590/1036/3717/1843/687/9353/6781/7040/5176/595/6909/5290/1312/358/3931/2690/114907/8837/842/2660/5071/677/654/2354
CRC_all_continuous_log2TPM1	GO:0021761	limbic system development	113	0.33059	1.33591	0.0432961	0.0963581	0.0542212	4673	tags=26%, list=18%, signal=21%	9638/84623/9839/7846/2044/493/5649/585/22930/157680/55624/166614/5048/9513/2260/27023/196500/4771/5802/55558/581/8828/7248/8829/1398/3400/2145/26258/2737
CRC_all_continuous_log2TPM1	GO:0007622	rhythmic behavior	47	0.438697	1.52368	0.0433281	0.0963943	0.0542416	4721	tags=32%, list=18%, signal=26%	11245/22871/3751/4669/114781/148523/1454/162282/8863/9975/9572/1959/1958/26258/5350
CRC_all_continuous_log2TPM1	GO:0071305	cellular response to vitamin D	25	0.491279	1.5006	0.0434783	0.0966935	0.0544099	5595	tags=44%, list=21%, signal=35%	406911/6591/25959/4330/2242/3371/5179/6422/6257/632/5251
CRC_all_continuous_log2TPM1	GO:1903541	regulation of exosomal secretion	16	0.559132	1.53047	0.0436657	0.0970403	0.054605	5775	tags=50%, list=22%, signal=39%	6386/8027/9146/7879/9525/5071/10015/7251
CRC_all_continuous_log2TPM1	GO:0061734	type 2 mitophagy	16	0.558633	1.5291	0.0436657	0.0970403	0.054605	5280	tags=50%, list=20%, signal=40%	65018/79594/10133/2629/5071/3099/11140/9927
CRC_all_continuous_log2TPM1	GO:0046635	positive regulation of alpha-beta T cell activation	70	0.3741	1.39759	0.0437406	0.097109	0.0546437	6864	tags=43%, list=26%, signal=32%	7292/3142/8477/301/3133/9655/3717/3594/3105/861/3592/3593/975/7048/387/2737/6461/10892/3566/8546/5914/10148/6363/2033/8943/64332/1604/3122/100/916
CRC_all_continuous_log2TPM1	GO:0098884	postsynaptic neurotransmitter receptor internalization	33	0.465113	1.49474	0.0437601	0.097109	0.0546437	5408	tags=36%, list=20%, signal=29%	3690/1902/1173/23154/160/64854/3084/8650/868/1175/160622/2060
CRC_all_continuous_log2TPM1	GO:0099590	neurotransmitter receptor internalization	33	0.465113	1.49474	0.0437601	0.097109	0.0546437	5408	tags=36%, list=20%, signal=29%	3690/1902/1173/23154/160/64854/3084/8650/868/1175/160622/2060
CRC_all_continuous_log2TPM1	GO:0140239	postsynaptic endocytosis	33	0.465113	1.49474	0.0437601	0.097109	0.0546437	5408	tags=36%, list=20%, signal=29%	3690/1902/1173/23154/160/64854/3084/8650/868/1175/160622/2060
CRC_all_continuous_log2TPM1	GO:0035270	endocrine system development	131	0.324817	1.34297	0.0437756	0.097109	0.0546437	5299	tags=24%, list=20%, signal=20%	3569/1909/2247/5156/1000/100126308/4088/6299/27122/10370/28996/2908/9241/706/2736/3516/5605/650/6495/9247/7474/2735/51092/7046/2304/572/654/5594/3570/9575/1482/5595
CRC_all_continuous_log2TPM1	GO:0006163	purine nucleotide metabolic process	432	-0.212893	-1.15913	0.0438028	0.0971342	0.0546579	4497	tags=25%, list=17%, signal=21%	54539/4698/3643/1716/64223/8505/522/374291/514/4696/4714/54956/5213/4537/2819/4535/4830/4976/23729/506/4719/132/10380/3615/4508/441024/6822/84833/2821/5198/4728/521/4712/4831/109/3304/4705/3614/4191/4539/4726/5169/204/6799/7167/7086/368/516/142/4709/5901/5208/133686/3418/2820/5471/442038/25875/55526/6120/2806/349565/4695/55270/10591/4706/4860/4536/9615/6817/51085/27109/9551/2618/353/471/23498/4704/63979/9556/4722/11164/57673/8833/518/5150/51181/93100/6392/4715/10606/10632/2984/3945/509/4723/9555/64328/23171/27035/29789/3251/30968/5634/10165/790955/22934
CRC_all_continuous_log2TPM1	GO:0070296	sarcoplasmic reticulum calcium ion transport	46	0.417694	1.44721	0.04394	0.0974032	0.0548093	3175	tags=26%, list=12%, signal=23%	775/6546/287/444/9472/2946/817/2281/1193/2280/805/5566
CRC_all_continuous_log2TPM1	GO:1902806	regulation of cell cycle G1/S phase transition	182	0.30302	1.30776	0.0439845	0.0974667	0.054845	4761	tags=28%, list=18%, signal=23%	9510/4921/90/6347/2273/3624/5311/91607/25959/493/3275/785/4330/10457/1263/301/10385/5310/51339/1030/574506/322/1026/595/6604/406968/6909/25793/55198/407032/8110/101243555/407006/324/79027/2735/5356/1032/60/6595/23026/5977/56658/23236/896/54623/8450/123879/79960/57521/11186
CRC_all_continuous_log2TPM1	GO:0046839	phospholipid dephosphorylation	38	0.44044	1.46599	0.0440252	0.0975217	0.0548759	5631	tags=42%, list=21%, signal=33%	64748/196051/9896/8613/84513/8871/51763/9107/66036/8897/8867/55529/8611/3633/81537/1133
CRC_all_continuous_log2TPM1	GO:0071499	cellular response to laminar fluid shear stress	18	0.538263	1.52214	0.0440678	0.0975458	0.0548895	3175	tags=28%, list=12%, signal=24%	824/10365/4780/5598/5566
CRC_all_continuous_log2TPM1	GO:0150079	negative regulation of neuroinflammatory response	18	0.53781	1.52086	0.0440678	0.0975458	0.0548895	5532	tags=39%, list=21%, signal=31%	23208/2896/9572/54209/4345/3565/284467
CRC_all_continuous_log2TPM1	GO:0042157	lipoprotein metabolic process	82	0.364081	1.40442	0.0441176	0.0975859	0.0549121	3486	tags=28%, list=13%, signal=24%	3690/25999/80833/23780/8542/19/3685/10533/7357/64840/22930/5289/55733/351/81575/80830/472/1509/23390/3931/25921/3988/51201
CRC_all_continuous_log2TPM1	GO:0050672	negative regulation of lymphocyte proliferation	82	0.362628	1.39882	0.0441176	0.0975859	0.0549121	6719	tags=38%, list=25%, signal=28%	2615/80380/5621/10457/9750/3133/5573/10385/57045/5585/29126/7040/3135/472/3620/1051/83593/64115/868/53833/11314/84868/7356/80762/8764/6693/6441/2796/4332/1029/259307
CRC_all_continuous_log2TPM1	GO:0006413	translational initiation	155	-0.260267	-1.24848	0.0442023	0.0977379	0.0549976	4202	tags=23%, list=16%, signal=20%	8440/84285/6218/56339/23521/1975/6199/10480/6189/5436/5936/64410/27335/8667/8893/5499/123263/27102/4686/57409/3276/6193/3646/23513/1979/4528/4869/255308/83939/54915/8662/1968/1964/400961/6188/28969
CRC_all_continuous_log2TPM1	GO:0014841	skeletal muscle satellite cell proliferation	17	0.544801	1.50097	0.0442499	0.097808	0.055037	4155	tags=47%, list=16%, signal=40%	2247/284/3717/6774/6495/5467/8837/2660
CRC_all_continuous_log2TPM1	GO:0010644	cell communication by electrical coupling	31	0.483346	1.52883	0.0443202	0.0979283	0.0551047	3791	tags=32%, list=14%, signal=28%	775/857/6546/444/1627/817/2697/805/5566/57165
CRC_all_continuous_log2TPM1	GO:0032418	lysosome localization	84	0.359528	1.3961	0.0443787	0.0980222	0.0551576	6894	tags=40%, list=26%, signal=30%	81565/4627/284021/83871/2294/23207/3815/5293/2242/11280/201163/5880/9043/6812/3598/55207/4135/6284/25940/79036/9842/27342/11314/3566/401258/8013/3596/6845/729991/54785/9846/5864/27040/7462
CRC_all_continuous_log2TPM1	GO:0014015	positive regulation of gliogenesis	66	0.378041	1.39394	0.0444785	0.0982074	0.0552618	3957	tags=32%, list=15%, signal=27%	3569/7424/406911/3572/9444/5270/6310/5764/146433/706/23529/7040/5970/650/22891/407006/1959/2670/7732/2119/3553
CRC_all_continuous_log2TPM1	GO:0006646	phosphatidylethanolamine biosynthetic process	12	-0.569881	-1.51651	0.0445105	0.0982428	0.0552817	1551	tags=25%, list=6%, signal=24%	55500/85465/1119
CRC_all_continuous_log2TPM1	GO:0060155	platelet dense granule organization	24	0.495646	1.50173	0.0446301	0.0984713	0.0554103	1930	tags=21%, list=7%, signal=19%	2149/11234/19/8907/3257
CRC_all_continuous_log2TPM1	GO:0140029	exocytic process	93	0.348572	1.37723	0.0446686	0.0985209	0.0554382	5235	tags=37%, list=20%, signal=29%	23208/22871/9751/22999/112476/2054/9900/6861/9341/8676/23233/6812/6616/57617/9342/134957/84446/8867/55823/55770/93664/55763/23167/10652/60412/23265/2901/8775/26258/127262/23025/112755/5413/401258
CRC_all_continuous_log2TPM1	GO:0002673	regulation of acute inflammatory response	41	0.441483	1.49408	0.0447291	0.0985812	0.0554721	5220	tags=37%, list=20%, signal=29%	3569/9180/4852/3572/3133/1910/55829/1236/5733/3553/1776/5008/53833/718/3818
CRC_all_continuous_log2TPM1	GO:0009749	response to glucose	190	0.298295	1.2966	0.044757	0.0985812	0.0554721	4445	tags=24%, list=17%, signal=20%	1293/8111/1277/1292/3091/2044/4884/4088/2646/8989/6443/9990/7057/26137/26056/1946/6844/2281/55829/83667/2645/6810/7040/5176/2852/5290/100381270/9572/5566/407006/2730/2137/5467/54209/5798/5532/1215/51092/3480/29085/1958/133308/572/5071/2621/150
CRC_all_continuous_log2TPM1	GO:0141162	negative regulation of cAMP/PKA signal transduction	27	0.482309	1.49495	0.0447761	0.0985812	0.0554721	5902	tags=48%, list=22%, signal=38%	5137/5136/1902/27115/8654/5573/5577/5569/5158/5141/5143/5142/10846
CRC_all_continuous_log2TPM1	GO:0002675	positive regulation of acute inflammatory response	24	0.487791	1.47793	0.0447761	0.0985812	0.0554721	4099	tags=33%, list=15%, signal=28%	3569/9180/3572/3133/1236/5733/3553/5008
CRC_all_continuous_log2TPM1	GO:0090023	positive regulation of neutrophil chemotaxis	24	0.487747	1.4778	0.0447761	0.0985812	0.0554721	3200	tags=29%, list=12%, signal=26%	158747/3929/3576/9750/5880/1236/728
CRC_all_continuous_log2TPM1	GO:0150011	regulation of neuron projection arborization	15	0.557758	1.50099	0.0449827	0.0990006	0.0557081	6109	tags=60%, list=23%, signal=46%	23499/1742/84628/8322/7474/4649/1855/1856/10251
CRC_all_continuous_log2TPM1	GO:0072070	loop of Henle development	11	0.618866	1.53828	0.0450486	0.0991101	0.0557697	3064	tags=27%, list=12%, signal=24%	5311/5310/358
CRC_all_continuous_log2TPM1	GO:0006081	aldehyde metabolic process	73	-0.321737	-1.34586	0.0451938	0.099394	0.0559295	2970	tags=23%, list=11%, signal=21%	26007/22977/189/53630/7167/5950/7086/3418/25953/6120/219/132158/11320/112724/1468/1181/22934
CRC_all_continuous_log2TPM1	GO:0006779	porphyrin-containing compound biosynthetic process	31	-0.416629	-1.47481	0.0453366	0.0996368	0.0560661	3801	tags=35%, list=14%, signal=30%	4891/10857/54977/200205/1355/2395/23456/22/3145/51629/28982
CRC_all_continuous_log2TPM1	GO:0033014	tetrapyrrole biosynthetic process	31	-0.416629	-1.47481	0.0453366	0.0996368	0.0560661	3801	tags=35%, list=14%, signal=30%	4891/10857/54977/200205/1355/2395/23456/22/3145/51629/28982
CRC_all_continuous_log2TPM1	GO:0032332	positive regulation of chondrocyte differentiation	21	0.522254	1.5156	0.0453782	0.0996568	0.0560774	4673	tags=43%, list=18%, signal=35%	4017/392255/8200/4088/5593/4092/55553/654/2737
CRC_all_continuous_log2TPM1	GO:0042531	positive regulation of tyrosine phosphorylation of STAT protein	21	0.521216	1.51259	0.0453782	0.0996568	0.0560774	5834	tags=52%, list=22%, signal=41%	8995/1489/3815/3717/3592/5008/2066/50604/83666/23568/1436
CRC_all_continuous_log2TPM1	GO:0034219	carbohydrate transmembrane transport	122	0.341704	1.3986	0.0454311	0.0997376	0.0561228	5415	tags=33%, list=20%, signal=26%	1909/25999/5797/50651/81031/6443/8682/4205/376497/344901/151176/114882/23433/4780/55829/83667/51763/26503/1389/358/55198/6518/5467/7248/9962/3553/23596/6041/55625/11182/6253/57190/3099/2887/718/5906/6272/388581/8013/3667
CRC_all_continuous_log2TPM1	GO:0010883	regulation of lipid storage	44	0.40739	1.39781	0.0454545	0.0997533	0.0561317	5871	tags=34%, list=22%, signal=27%	3569/3690/7376/19/3685/10226/79068/10938/5467/54209/51099/718/9619/57104/948
CRC_all_continuous_log2TPM1	GO:0030449	regulation of complement activation	19	0.524159	1.50334	0.0455312	0.0998859	0.0562063	4048	tags=42%, list=15%, signal=36%	3075/5648/966/710/2/54209/3553/1191
CRC_all_continuous_log2TPM1	GO:0101023	vascular endothelial cell proliferation	38	0.4292	1.42858	0.0455975	0.09996	0.056248	2929	tags=26%, list=11%, signal=23%	6347/2247/3676/10000/2321/406943/574506/2260/406968/6774
CRC_all_continuous_log2TPM1	GO:0045880	positive regulation of smoothened signaling pathway	38	0.427687	1.42354	0.0455975	0.09996	0.056248	2026	tags=26%, list=8%, signal=24%	80210/2254/2121/80274/83871/79770/79659/5396/3340/22856
CRC_all_continuous_log2TPM1	GO:0032388	positive regulation of intracellular transport	140	0.315702	1.31674	0.0456376	0.100012	0.0562774	4765	tags=29%, list=18%, signal=24%	9638/80128/30846/4088/5587/55754/444/4133/1263/4478/4947/2316/128637/1778/6844/1601/1781/3717/8934/7040/9531/22902/150684/10938/5566/26229/6993/4771/1783/51201/55823/3553/53407/79567/975/5071/2621/26119/8536/2737/88
CRC_all_continuous_log2TPM1	GO:0060251	regulation of glial cell proliferation	43	0.413897	1.41143	0.0457413	0.100187	0.0563755	5682	tags=37%, list=21%, signal=29%	3569/7424/257194/406911/6310/706/407006/6497/4771/2670/2119/3553/4204/23376/407007/5324
CRC_all_continuous_log2TPM1	GO:0061136	regulation of proteasomal protein catabolic process	199	0.30433	1.33249	0.0457497	0.100187	0.0563755	6695	tags=34%, list=25%, signal=26%	120892/4130/344558/857/65018/147686/4779/91445/28951/1263/5310/1454/9655/2629/7466/144165/64285/4780/79016/1601/26471/10444/2295/9709/150684/7957/4092/2768/26259/285671/55743/3300/5566/11345/9992/3303/54209/25831/79699/55212/1191/56658/22933/57630/5071/152559/91304/5702/1453/11337/8945/90637/10755/5595/23376/5705/1855/210/27351/3077/1452/9978/2475/29978/7314/406915/51105/51667
CRC_all_continuous_log2TPM1	GO:0042058	regulation of epidermal growth factor receptor signaling pathway	69	0.37574	1.3956	0.0458015	0.100264	0.0564192	4445	tags=33%, list=17%, signal=28%	1012/84168/57732/3672/1845/9655/64285/5328/58533/2241/5329/55704/7040/2852/5795/9961/5782/2537/79643/27246/868/7879/150
CRC_all_continuous_log2TPM1	GO:0045582	positive regulation of T cell differentiation	117	0.331423	1.34494	0.045961	0.100578	0.0565955	6859	tags=39%, list=26%, signal=29%	3575/7292/3142/8477/1540/604/301/11221/10385/9655/57178/2736/3594/7040/861/6604/3135/64115/60/6595/1960/572/3593/7048/387/2737/6461/10892/3566/8808/3565/8546/5914/8876/6666/6363/2033/22890/8943/64332/399/2309/3122/259307/100/101
CRC_all_continuous_log2TPM1	GO:0072393	microtubule anchoring at microtubule organizing center	14	0.574331	1.51555	0.0460177	0.100666	0.0566451	5771	tags=64%, list=22%, signal=50%	1639/585/23299/636/51199/84376/84984/55201/80323
CRC_all_continuous_log2TPM1	GO:0002092	positive regulation of receptor internalization	28	0.478973	1.48341	0.0465116	0.10171	0.0572328	3793	tags=39%, list=14%, signal=34%	9863/1173/26585/967/284/4908/9779/6424/351/7422/54806
CRC_all_continuous_log2TPM1	GO:1902746	regulation of lens fiber cell differentiation	10	0.633057	1.54345	0.0465549	0.101769	0.0572657	768	tags=30%, list=3%, signal=29%	2247/9839/399473
CRC_all_continuous_log2TPM1	GO:0045824	negative regulation of innate immune response	92	0.349125	1.37811	0.0466472	0.101934	0.0573588	5709	tags=37%, list=21%, signal=29%	6773/710/3428/7376/2/79594/57192/3133/5817/2896/11221/11213/3106/79132/387837/3105/7040/3135/4321/7128/9636/1398/5532/253943/84166/197358/6737/80254/84868/84243/79671/10906/3134/100507436
CRC_all_continuous_log2TPM1	GO:0051457	maintenance of protein location in nucleus	25	0.48908	1.49389	0.0468227	0.102281	0.0575542	1812	tags=24%, list=7%, signal=22%	23345/25777/6672/5371/5905/585
CRC_all_continuous_log2TPM1	GO:0061050	regulation of cell growth involved in cardiac muscle cell development	19	0.546071	1.56619	0.0469039	0.102422	0.0576334	2964	tags=26%, list=11%, signal=23%	7373/221476/9472/2539/5999
CRC_all_continuous_log2TPM1	GO:0009409	response to cold	42	0.417053	1.41864	0.0469484	0.102428	0.0576367	3418	tags=33%, list=13%, signal=29%	4779/8989/154/376497/11280/6548/3306/1153/9658/55198/5566/84918/3988/37
CRC_all_continuous_log2TPM1	GO:0030279	negative regulation of ossification	42	0.416084	1.41534	0.0469484	0.102428	0.0576367	3687	tags=31%, list=14%, signal=27%	3091/5552/4088/26585/1893/359845/22856/3516/7040/4054/4092/6422/651
CRC_all_continuous_log2TPM1	GO:0006620	post-translational protein targeting to endoplasmic reticulum membrane	16	0.546073	1.49472	0.0469565	0.102428	0.0576367	3374	tags=31%, list=13%, signal=27%	29927/54557/3309/11231/7095
CRC_all_continuous_log2TPM1	GO:0051549	positive regulation of keratinocyte migration	12	0.595718	1.5068	0.0470864	0.102638	0.0577551	2708	tags=42%, list=10%, signal=37%	2252/8754/9448/3037/10982
CRC_all_continuous_log2TPM1	GO:0061723	glycophagy	12	0.595615	1.50654	0.0470864	0.102638	0.0577551	7526	tags=67%, list=28%, signal=48%	55062/11152/9821/23710/9140/2548/55102/8987
CRC_all_continuous_log2TPM1	GO:0033013	tetrapyrrole metabolic process	60	-0.333382	-1.3665	0.0472763	0.103016	0.0579675	5372	tags=35%, list=20%, signal=28%	212/54658/81853/25974/11309/4891/10857/54977/200205/27102/259/81693/1355/326625/2395/1543/23456/22/3145/51629/28982
CRC_all_continuous_log2TPM1	GO:1904294	positive regulation of ERAD pathway	18	0.533407	1.50841	0.0474576	0.103374	0.0581692	2634	tags=28%, list=10%, signal=25%	857/91445/7466/4780/9709
CRC_all_continuous_log2TPM1	GO:0043433	negative regulation of DNA-binding transcription factor activity	66	0.372924	1.37508	0.047546	0.10353	0.0582569	5876	tags=39%, list=22%, signal=31%	56849/2099/1240/3275/2307/1540/2316/26471/5195/150684/84166/286430/602/197358/6737/84868/84875/222166/150094/10616/440275/3399/23376/4294/4795/29108
CRC_all_continuous_log2TPM1	GO:1902041	regulation of extrinsic apoptotic signaling pathway via death domain receptors	47	0.432676	1.50277	0.0475898	0.103549	0.0582674	6389	tags=47%, list=24%, signal=36%	9181/85450/5054/8682/6672/7057/3082/6810/5366/407006/6422/7128/8837/10116/64114/407007/6423/3162/6788/2907/6498/3383
CRC_all_continuous_log2TPM1	GO:0032211	negative regulation of telomere maintenance via telomerase	22	-0.440809	-1.41865	0.0476161	0.103549	0.0582674	5325	tags=45%, list=20%, signal=36%	167227/64282/7014/54552/65057/3183/3192/80119/3178/55226
CRC_all_continuous_log2TPM1	GO:0003207	cardiac chamber formation	12	0.590641	1.49396	0.047619	0.103549	0.0582674	2907	tags=42%, list=11%, signal=37%	1909/9464/6604/6909/650
CRC_all_continuous_log2TPM1	GO:0002089	lens morphogenesis in camera-type eye	24	0.492946	1.49355	0.047622	0.103549	0.0582674	4316	tags=29%, list=16%, signal=24%	4211/10370/28996/128637/8412/6497/468
CRC_all_continuous_log2TPM1	GO:1905091	positive regulation of type 2 mitophagy	11	0.604608	1.50284	0.0477941	0.103886	0.0584573	5167	tags=55%, list=19%, signal=44%	65018/79594/2629/5071/3099/11140
CRC_all_continuous_log2TPM1	GO:0097352	autophagosome maturation	63	0.385409	1.41388	0.0479134	0.104109	0.0585826	7286	tags=51%, list=27%, signal=37%	10043/81631/57724/57192/128077/154/79443/5289/25851/79142/9342/23710/11345/79643/3920/4943/9711/9525/51510/91782/8678/11337/7251/84557/9140/57132/10241/55254/140775/64601/22863/51652
CRC_all_continuous_log2TPM1	GO:0048066	developmental pigmentation	47	0.43092	1.49667	0.0480633	0.104388	0.0587397	2143	tags=23%, list=8%, signal=22%	1909/9839/967/11234/3815/5873/10159/8907/4286/56999/1910
CRC_all_continuous_log2TPM1	GO:0036037	CD8-positive, alpha-beta T cell activation	24	0.484452	1.46781	0.0480929	0.104388	0.0587397	6342	tags=46%, list=24%, signal=35%	3133/29126/3659/3105/861/64115/9479/57630/9760/3077/50856
CRC_all_continuous_log2TPM1	GO:0035493	SNARE complex assembly	24	0.484146	1.46689	0.0480929	0.104388	0.0587397	4771	tags=50%, list=18%, signal=41%	120892/112476/6844/9341/8674/6812/6810/57617/23339/55823/23355/27072
CRC_all_continuous_log2TPM1	GO:0060717	chorion development	10	-0.612479	-1.55515	0.0481755	0.10453	0.0588198	1529	tags=40%, list=6%, signal=38%	430/22976/79733/7855
CRC_all_continuous_log2TPM1	GO:0003338	metanephros morphogenesis	28	0.489172	1.51499	0.0482006	0.104548	0.0588297	1636	tags=25%, list=6%, signal=23%	2668/5311/6772/6299/26585/10409/5310
CRC_all_continuous_log2TPM1	GO:0072273	metanephric nephron morphogenesis	22	0.509152	1.50155	0.0482529	0.104625	0.0588728	1636	tags=27%, list=6%, signal=26%	2668/5311/6772/6299/26585/5310
CRC_all_continuous_log2TPM1	GO:0009185	ribonucleoside diphosphate metabolic process	130	0.322652	1.33055	0.0483425	0.104782	0.0589613	5672	tags=33%, list=21%, signal=26%	3091/5027/26289/1291/669/79147/203/8671/5315/3098/23786/26137/201163/4907/26471/2645/351/3356/6774/7345/5566/5214/9583/3988/79873/8870/50484/572/9759/405/11182/953/53343/57521/3099/441531/51341/387712/5562/195827/9611/2026/339123
CRC_all_continuous_log2TPM1	GO:0045475	locomotor rhythm	16	0.554648	1.51819	0.0483722	0.104809	0.0589767	6482	tags=50%, list=24%, signal=38%	3751/4669/148523/162282/1958/5350/9611/2475
CRC_all_continuous_log2TPM1	GO:2000516	positive regulation of CD4-positive, alpha-beta T cell activation	45	0.423851	1.46034	0.0484448	0.104917	0.0590371	7782	tags=51%, list=29%, signal=36%	7292/3142/8477/301/9655/3594/3593/975/7048/6461/10892/3566/5914/6363/2033/64332/1604/3122/916/51561/11126/3123/8767
CRC_all_continuous_log2TPM1	GO:0007144	female meiosis I	12	-0.56226	-1.49623	0.0484669	0.104917	0.0590371	6827	tags=50%, list=26%, signal=37%	10403/79173/26271/9319/6790/9133
CRC_all_continuous_log2TPM1	GO:0055023	positive regulation of cardiac muscle tissue growth	32	0.468607	1.49098	0.0484749	0.104917	0.0590371	4133	tags=34%, list=16%, signal=29%	2247/7472/2254/23414/9472/3516/2260/6909/3084/2735/2066
CRC_all_continuous_log2TPM1	GO:0007158	neuron cell-cell adhesion	13	0.600167	1.55731	0.04849	0.104917	0.0590371	5335	tags=38%, list=20%, signal=31%	22871/4685/57555/152330/54413
CRC_all_continuous_log2TPM1	GO:0035435	phosphate ion transmembrane transport	14	-0.539371	-1.50937	0.04851	0.104923	0.0590406	4228	tags=36%, list=16%, signal=30%	7421/54020/1365/2542/1468
CRC_all_continuous_log2TPM1	GO:0009746	response to hexose	196	0.297049	1.29527	0.0485313	0.104932	0.0590458	4445	tags=24%, list=17%, signal=20%	1293/8111/1277/1292/3091/2044/4884/4088/2646/8989/6443/9990/7057/26137/26056/1946/6844/2281/55829/83667/2645/6810/7040/5176/2852/5290/100381270/9572/5566/407006/2730/2137/6518/5467/54209/5798/5532/1215/51092/3480/29085/1958/133308/572/5071/2621/150
CRC_all_continuous_log2TPM1	GO:0035865	cellular response to potassium ion	12	0.593285	1.50065	0.0487385	0.105314	0.0592606	2651	tags=42%, list=10%, signal=38%	1742/4884/140609/1393/8912
CRC_all_continuous_log2TPM1	GO:0015872	dopamine transport	40	0.425327	1.4291	0.0487421	0.105314	0.0592606	5951	tags=38%, list=22%, signal=29%	23208/2668/65018/6387/3356/1861/1312/5865/2912/2550/5071/7052/6857/1133/6580
CRC_all_continuous_log2TPM1	GO:0051785	positive regulation of nuclear division	61	-0.343106	-1.40949	0.0488416	0.105481	0.0593547	4532	tags=28%, list=17%, signal=23%	51433/3643/55124/7039/8697/4487/3209/51203/51434/9787/991/1908/9700/221150/6790/10635/11065
CRC_all_continuous_log2TPM1	GO:0090659	walking behavior	37	0.430739	1.42012	0.0488959	0.105481	0.0593547	4029	tags=32%, list=15%, signal=28%	2743/100127206/79147/785/28996/4864/51286/3073/7345/57731/80208/1497
CRC_all_continuous_log2TPM1	GO:1900101	regulation of endoplasmic reticulum unfolded protein response	37	0.429535	1.41615	0.0488959	0.105481	0.0593547	3447	tags=27%, list=13%, signal=24%	11153/10000/4189/22926/3309/7466/153222/4690/23645/581
CRC_all_continuous_log2TPM1	GO:0006369	termination of RNA polymerase II transcription	11	-0.586806	-1.51397	0.0489118	0.105481	0.0593547	4107	tags=55%, list=15%, signal=46%	22803/51585/4150/57466/5499/8458
CRC_all_continuous_log2TPM1	GO:0050931	pigment cell differentiation	34	0.454046	1.46986	0.0489396	0.105481	0.0593547	7344	tags=50%, list=28%, signal=36%	9839/967/3815/5873/8907/4286/56999/1910/10981/26258/2737/23682/8943/2767/54507/6663/7306
CRC_all_continuous_log2TPM1	GO:0002504	antigen processing and presentation of peptide or polysaccharide antigen via MHC class II	34	0.453584	1.46837	0.0489396	0.105481	0.0593547	7162	tags=56%, list=27%, signal=41%	7057/3115/8722/567/3113/1514/1509/3120/55207/54209/3108/3117/3118/220972/29108/5641/3122/3109/200576
CRC_all_continuous_log2TPM1	GO:0010804	negative regulation of tumor necrosis factor-mediated signaling pathway	34	0.453166	1.46701	0.0489396	0.105481	0.0593547	4442	tags=38%, list=17%, signal=32%	406911/4982/114769/406943/10010/22900/5516/407019/8887/83643/286430/2621/406919
CRC_all_continuous_log2TPM1	GO:1900181	negative regulation of protein localization to nucleus	47	0.427138	1.48353	0.049015	0.105607	0.0594253	2937	tags=28%, list=11%, signal=25%	51715/64121/57192/26524/284/201163/9500/11142/84445/166614/351/5569/29969
CRC_all_continuous_log2TPM1	GO:0050830	defense response to Gram-positive bacterium	102	0.340218	1.35984	0.0490884	0.105727	0.0594934	3200	tags=18%, list=12%, signal=16%	3569/3575/284297/5027/115361/3140/4852/3929/5919/3133/2634/567/3105/133/351/3592/837/728
CRC_all_continuous_log2TPM1	GO:1903214	regulation of protein targeting to mitochondrion	45	0.422207	1.45468	0.049404	0.106341	0.0598388	2571	tags=22%, list=10%, signal=20%	120892/22885/665/65018/54741/3998/51100/5880/9776/9531
CRC_all_continuous_log2TPM1	GO:0097062	dendritic spine maintenance	23	0.497865	1.48665	0.0494234	0.106341	0.0598388	4168	tags=39%, list=16%, signal=33%	5621/91752/2534/351/3675/85461/54209/3480/2017
CRC_all_continuous_log2TPM1	GO:0010876	lipid localization	445	0.259154	1.21782	0.0494253	0.106341	0.0598388	4597	tags=22%, list=17%, signal=19%	3569/3690/80833/23111/23780/5027/3624/857/406937/57198/23673/57205/10351/10350/121601/8542/950/55754/7376/26020/6609/140606/2182/3929/57194/9399/4035/7436/301/19/376497/7057/84162/148229/3685/4864/10349/10226/151176/114882/157680/706/6836/114880/1601/4363/5660/28965/5305/1071/64137/55362/81575/150684/80830/8322/79895/9890/3069/10938/185/55187/1312/10955/407019/10257/3931/215/25921/57605/57088/3988/5467/50640/80765/55207/114879/54209/114876/10948/23344/388931/3553/80208/624/1191/51099/388121/9525/6646/5071/29015/23461/51454/26119/23074/654/51761/10864
CRC_all_continuous_log2TPM1	GO:0010459	negative regulation of heart rate	11	0.611821	1.52076	0.0494705	0.106401	0.0598726	5507	tags=55%, list=21%, signal=43%	2281/57731/5350/80763/148/125111
CRC_all_continuous_log2TPM1	GO:0009798	axis specification	90	-0.298031	-1.31198	0.0497996	0.107072	0.0602499	4073	tags=23%, list=15%, signal=20%	6926/4188/7473/2719/2114/80055/55897/6491/57669/8312/79084/3170/5308/1044/8313/23242/6790/11022/441478/7855/1045
CRC_all_continuous_log2TPM1	GO:0010828	positive regulation of D-glucose transmembrane transport	41	0.419789	1.42067	0.0498442	0.10713	0.0602827	5415	tags=39%, list=20%, signal=31%	25999/5797/4205/151176/114882/23433/4780/1389/23596/6041/55625/718/5906/388581/8013/3667
CRC_all_continuous_log2TPM1	GO:0140112	extracellular vesicle biogenesis	22	0.504918	1.48907	0.0499168	0.107249	0.0603494	5775	tags=50%, list=22%, signal=39%	947/5873/91947/6386/8027/9146/7879/9525/5071/10015/7251
CRC_all_continuous_log2TPM1	GO:0032095	regulation of response to food	13	0.599161	1.5547	0.0501153	0.107563	0.0605261	1812	tags=23%, list=7%, signal=22%	2200/4852/585
CRC_all_continuous_log2TPM1	GO:0045986	negative regulation of smooth muscle contraction	13	0.598956	1.55417	0.0501153	0.107563	0.0605261	6005	tags=54%, list=23%, signal=42%	5592/10335/154/150/80005/9732/5997
CRC_all_continuous_log2TPM1	GO:0060816	random inactivation of X chromosome	13	-0.547763	-1.50908	0.0501155	0.107563	0.0605261	4214	tags=38%, list=16%, signal=32%	8841/672/23512/3192/3930
CRC_all_continuous_log2TPM1	GO:0060571	morphogenesis of an epithelial fold	25	0.482639	1.47421	0.0501672	0.107611	0.0605533	1447	tags=28%, list=5%, signal=27%	3091/7472/23213/7482/367/157506/9241
CRC_all_continuous_log2TPM1	GO:0043518	negative regulation of DNA damage response, signal transduction by p53 class mediator	15	0.555007	1.49359	0.050173	0.107611	0.0605533	2978	tags=33%, list=11%, signal=30%	6591/8444/754/7291/960
CRC_all_continuous_log2TPM1	GO:0034143	regulation of toll-like receptor 4 signaling pathway	36	0.437553	1.43895	0.0502355	0.107708	0.0606076	4532	tags=39%, list=17%, signal=32%	338382/857/8878/3929/353376/9572/55198/929/7128/54209/3430/8887/7099/57590
CRC_all_continuous_log2TPM1	GO:0098659	inorganic cation import across plasma membrane	124	0.323417	1.32044	0.0502793	0.107718	0.0606132	2657	tags=19%, list=10%, signal=18%	775/5621/6546/51393/781/773/493/287/285195/3763/9990/3772/6339/6560/5533/2534/728215/23479/6548/25800/6553/59341/8912/5530
CRC_all_continuous_log2TPM1	GO:0099587	inorganic ion import across plasma membrane	124	0.323417	1.32044	0.0502793	0.107718	0.0606132	2657	tags=19%, list=10%, signal=18%	775/5621/6546/51393/781/773/493/287/285195/3763/9990/3772/6339/6560/5533/2534/728215/23479/6548/25800/6553/59341/8912/5530
CRC_all_continuous_log2TPM1	GO:0071493	cellular response to UV-B	14	0.594217	1.56803	0.0502927	0.107718	0.0606132	5187	tags=50%, list=20%, signal=40%	4239/22861/5600/1026/51776/4311/5606
CRC_all_continuous_log2TPM1	GO:1903861	positive regulation of dendrite extension	21	0.516242	1.49815	0.0504202	0.107867	0.0606975	5600	tags=43%, list=21%, signal=34%	79594/22999/57154/144402/9962/5071/84258/23025/6857
CRC_all_continuous_log2TPM1	GO:0021756	striatum development	21	0.516105	1.49775	0.0504202	0.107867	0.0606975	1977	tags=24%, list=7%, signal=22%	120892/3624/23657/585/57688
CRC_all_continuous_log2TPM1	GO:0007631	feeding behavior	93	0.344699	1.36193	0.0504323	0.107867	0.0606975	3565	tags=22%, list=13%, signal=19%	257194/1291/4852/3953/84251/166379/4326/2534/51009/3375/64854/9464/55362/92482/6774/7345/6869/4160/79924/2744
CRC_all_continuous_log2TPM1	GO:0036446	myofibroblast differentiation	13	0.574116	1.48971	0.0504505	0.107867	0.0606975	3846	tags=46%, list=14%, signal=39%	9839/406937/7040/407019/94241/7046
CRC_all_continuous_log2TPM1	GO:0007614	short-term memory	13	0.574011	1.48944	0.0504505	0.107867	0.0606975	2581	tags=31%, list=10%, signal=28%	10231/266743/1827/5176
CRC_all_continuous_log2TPM1	GO:0007035	vacuolar acidification	37	0.428142	1.41155	0.0504732	0.107879	0.0607038	4952	tags=38%, list=19%, signal=31%	25932/2896/10159/10312/51382/8992/1657/51606/3920/537/523/440400/526/3916
CRC_all_continuous_log2TPM1	GO:0003171	atrioventricular valve development	31	0.477067	1.50897	0.0506914	0.108302	0.060942	2907	tags=32%, list=11%, signal=29%	90/6586/4669/7291/7042/171019/3491/8642/659/650
CRC_all_continuous_log2TPM1	GO:0051081	nuclear membrane disassembly	15	-0.521632	-1.495	0.0507065	0.108302	0.060942	1949	tags=40%, list=7%, signal=37%	7465/1111/5347/983/7443/993
CRC_all_continuous_log2TPM1	GO:0048525	negative regulation of viral process	74	0.364196	1.37417	0.0508982	0.108674	0.0611512	4515	tags=28%, list=17%, signal=24%	5806/81603/6772/3428/6672/9023/55337/117854/3434/24138/57169/51763/140564/10410/10581/9636/27350/55223/4939/6041/6737
CRC_all_continuous_log2TPM1	GO:0033629	negative regulation of cell adhesion mediated by integrin	11	0.608509	1.51253	0.0511287	0.109052	0.0613641	2429	tags=36%, list=9%, signal=33%	6591/83700/5054/23075
CRC_all_continuous_log2TPM1	GO:0032610	interleukin-1 alpha production	11	0.608398	1.51226	0.0511287	0.109052	0.0613641	591	tags=27%, list=2%, signal=27%	5027/3603/338322
CRC_all_continuous_log2TPM1	GO:0032650	regulation of interleukin-1 alpha production	11	0.608398	1.51226	0.0511287	0.109052	0.0613641	591	tags=27%, list=2%, signal=27%	5027/3603/338322
CRC_all_continuous_log2TPM1	GO:0044331	cell-cell adhesion mediated by cadherin	58	0.393597	1.41692	0.0512422	0.109228	0.0614629	3771	tags=29%, list=14%, signal=25%	79633/1009/1012/1004/1000/120114/5587/9647/1002/1008/2241/7040/4092/1013/8728/7474/7422
CRC_all_continuous_log2TPM1	GO:1901862	negative regulation of muscle tissue development	12	0.58521	1.48022	0.0512821	0.109228	0.0614629	4195	tags=33%, list=16%, signal=28%	3488/7291/7040/22933
CRC_all_continuous_log2TPM1	GO:1990535	neuron projection maintenance	12	0.585047	1.47981	0.0512821	0.109228	0.0614629	3170	tags=42%, list=12%, signal=37%	4130/5621/1639/351/215
CRC_all_continuous_log2TPM1	GO:0018105	peptidyl-serine phosphorylation	70	0.369155	1.37911	0.0512821	0.109228	0.0614629	5222	tags=36%, list=20%, signal=29%	3569/9770/3589/28996/1647/2074/117854/8737/5605/1389/5217/472/84446/5566/6093/3551/8658/146057/7046/5008/152559/286430/10783/8408/5581
CRC_all_continuous_log2TPM1	GO:0001662	behavioral fear response	45	0.418485	1.44185	0.0513226	0.109249	0.0614747	6909	tags=40%, list=26%, signal=30%	116372/57528/2898/162282/64854/5179/1312/4204/6505/57679/84961/55515/10522/2558/4923/4862/1620/348
CRC_all_continuous_log2TPM1	GO:2000328	regulation of T-helper 17 cell lineage commitment	14	0.572878	1.51172	0.0513274	0.109249	0.0614747	7703	tags=71%, list=29%, signal=51%	3956/8995/3594/84695/3593/969/3718/2033/51561/6776
CRC_all_continuous_log2TPM1	GO:0070665	positive regulation of leukocyte proliferation	154	0.30731	1.29789	0.0514512	0.109402	0.0615609	6052	tags=33%, list=23%, signal=26%	3569/7292/1435/683/80380/10673/3572/604/3815/301/3133/3115/920/146433/5880/23529/3717/3594/3113/29126/4690/3105/1026/5530/3592/6869/3552/148022/56244/3553/80381/3593/975/958/7099/7048/5594/84868/1880/7293/5595/3565/2323/3596/10148/1436/29108/3600/6363/6693/1439
CRC_all_continuous_log2TPM1	GO:0043129	surfactant homeostasis	19	0.541728	1.55373	0.0514675	0.109402	0.0615609	3771	tags=42%, list=14%, signal=36%	57333/3791/221395/28511/55362/7040/2034/7422
CRC_all_continuous_log2TPM1	GO:0006995	cellular response to nitrogen starvation	11	0.60302	1.49889	0.0514706	0.109402	0.0615609	5798	tags=64%, list=22%, signal=50%	81631/10533/23710/11345/8678/11337/84557
CRC_all_continuous_log2TPM1	GO:0043562	cellular response to nitrogen levels	11	0.60302	1.49889	0.0514706	0.109402	0.0615609	5798	tags=64%, list=22%, signal=50%	81631/10533/23710/11345/8678/11337/84557
CRC_all_continuous_log2TPM1	GO:0016042	lipid catabolic process	330	-0.216431	-1.13837	0.0515119	0.109452	0.0615889	5714	tags=30%, list=21%, signal=24%	57704/57406/345/79718/3417/7941/11145/8228/1632/340665/336/27198/4074/5105/340204/5320/3030/1962/8074/55289/116519/26063/151056/389383/1800/5096/3248/84696/5825/23417/1891/64064/5194/51170/5140/200879/440503/8529/1592/6822/23600/1056/66002/55331/38/60526/55627/5330/26061/2108/3028/123745/130367/313/84647/2639/5580/53630/5408/84879/390916/257068/84681/54979/341/949/255189/10449/64900/3991/63924/1892/158584/30/2517/54905/5407/51196/23007/3033/6653/8612/1543/219743/4258/79887/171586/10825/35/2523/6610/5050/27293/254552/9388/2166/5830/8527/11001
CRC_all_continuous_log2TPM1	GO:0048247	lymphocyte chemotaxis	42	0.430423	1.46412	0.0515455	0.109485	0.0616079	7551	tags=40%, list=28%, signal=29%	6347/6354/6387/5293/9023/5339/7474/102/2621/65125/1880/80270/27347/9420/101/6351/3627
CRC_all_continuous_log2TPM1	GO:0018209	peptidyl-serine modification	72	0.361231	1.35234	0.0515933	0.109549	0.0616437	6187	tags=40%, list=23%, signal=31%	3569/9770/3589/28996/1647/2074/117854/8737/5605/1389/5217/472/84446/5566/6093/3551/8658/146057/7046/5008/152559/286430/10783/8408/5581/4294/619373/28989/3976
CRC_all_continuous_log2TPM1	GO:1990253	cellular response to leucine starvation	13	0.594441	1.54245	0.0517407	0.109824	0.0617984	7401	tags=62%, list=28%, signal=44%	83667/468/10325/56681/51128/2475/57559/1386
CRC_all_continuous_log2TPM1	GO:2001028	positive regulation of endothelial cell chemotaxis	14	0.591318	1.56038	0.0518893	0.110063	0.0619332	3771	tags=43%, list=14%, signal=37%	2247/3791/5587/2260/3315/7422
CRC_all_continuous_log2TPM1	GO:0046325	negative regulation of D-glucose import	14	0.591255	1.56022	0.0518893	0.110063	0.0619332	4797	tags=36%, list=18%, signal=29%	8682/344901/55829/55198/2887
CRC_all_continuous_log2TPM1	GO:0070988	demethylation	14	-0.53444	-1.49557	0.0519503	0.110155	0.0619846	8519	tags=50%, list=32%, signal=34%	54784/1544/1551/25974/23210/1577/5447
CRC_all_continuous_log2TPM1	GO:0032369	negative regulation of lipid transport	43	0.405684	1.38342	0.0520505	0.110329	0.0620827	1902	tags=16%, list=7%, signal=15%	3690/406937/7376/2182/7057/3685/706
CRC_all_continuous_log2TPM1	GO:1903305	regulation of regulated secretory pathway	122	0.339394	1.38915	0.0520997	0.110395	0.0621201	5772	tags=34%, list=22%, signal=26%	23208/120892/22871/2771/4852/2294/785/6853/5873/22999/2242/83849/22930/6861/5880/64780/6812/6810/57617/5530/5217/134957/3598/9581/5908/8499/150/27342/11314/3916/84258/5906/3566/5413/84961/3134/6857/3596/6845/1855/3689
CRC_all_continuous_log2TPM1	GO:0042755	eating behavior	34	0.444846	1.44008	0.0522023	0.110575	0.0622209	3128	tags=26%, list=12%, signal=23%	1291/4852/166379/3375/92482/6774/7345/6869/4160
CRC_all_continuous_log2TPM1	GO:1901659	glycosyl compound biosynthetic process	27	-0.428872	-1.46151	0.0523764	0.110902	0.062405	4903	tags=48%, list=18%, signal=39%	55276/129450/55253/132/7083/54963/55039/1841/10591/4860/353/983/3251
CRC_all_continuous_log2TPM1	GO:0009264	deoxyribonucleotide catabolic process	29	-0.411431	-1.43273	0.0524109	0.110902	0.062405	1644	tags=24%, list=6%, signal=23%	55270/10591/4860/9615/4913/7374/79077
CRC_all_continuous_log2TPM1	GO:0046386	deoxyribose phosphate catabolic process	29	-0.411431	-1.43273	0.0524109	0.110902	0.062405	1644	tags=24%, list=6%, signal=23%	55270/10591/4860/9615/4913/7374/79077
CRC_all_continuous_log2TPM1	GO:0060043	regulation of cardiac muscle cell proliferation	42	0.429123	1.45969	0.0524913	0.111034	0.0624792	4133	tags=36%, list=16%, signal=30%	2247/7472/2254/23414/9241/3776/3516/5600/861/2260/6909/3084/2735/7046/2066
CRC_all_continuous_log2TPM1	GO:0014742	positive regulation of muscle hypertrophy	31	0.475121	1.50282	0.05266	0.111352	0.0626584	5357	tags=45%, list=20%, signal=36%	5578/3572/4205/9472/817/7222/6548/9464/5530/6093/136319/8678/148/8013
CRC_all_continuous_log2TPM1	GO:0010874	regulation of cholesterol efflux	49	0.397002	1.39404	0.0527132	0.111426	0.0627002	5310	tags=29%, list=20%, signal=23%	857/406937/10351/7376/4035/19/1071/64137/407019/54209/23461/407039/5595/9619
CRC_all_continuous_log2TPM1	GO:0008089	anterograde axonal transport	47	0.422928	1.46891	0.0528219	0.111618	0.0628079	4430	tags=26%, list=17%, signal=21%	9638/4130/84709/80128/4133/5874/3315/127829/3798/55207/10749/26258
CRC_all_continuous_log2TPM1	GO:0021766	hippocampus development	87	0.354311	1.38631	0.0530191	0.111996	0.0630208	4673	tags=26%, list=18%, signal=22%	9638/84623/9839/7846/2044/493/5649/585/157680/55624/166614/5048/9513/196500/4771/5802/55558/7248/1398/3400/2145/26258/2737
CRC_all_continuous_log2TPM1	GO:1990845	adaptive thermogenesis	164	0.300889	1.28703	0.0530401	0.112002	0.063024	3797	tags=23%, list=14%, signal=19%	3910/11096/2303/857/249/1240/51393/5021/3953/64641/7030/7376/56034/4883/9444/154/1778/85440/201163/3516/3717/1734/59341/23090/2697/148811/5334/9658/9572/55198/324/1649/3988/1051/2034/7422/3480
CRC_all_continuous_log2TPM1	GO:1900102	negative regulation of endoplasmic reticulum unfolded protein response	22	0.495439	1.46111	0.0532446	0.112377	0.0632353	2852	tags=32%, list=11%, signal=28%	10000/4189/3309/7466/153222/4690/23645
CRC_all_continuous_log2TPM1	GO:0051591	response to cAMP	84	0.355008	1.37854	0.0532544	0.112377	0.0632353	3100	tags=23%, list=12%, signal=20%	1277/3488/4327/7056/5311/6772/1393/9472/329/1036/1843/5179/6781/51763/351/5970/3753/358/9693
CRC_all_continuous_log2TPM1	GO:0001990	regulation of systemic arterial blood pressure by hormone	40	0.423596	1.42328	0.0534591	0.11277	0.0634565	4769	tags=40%, list=18%, signal=33%	1889/2149/6196/5021/290/10159/1910/185/1312/6869/10699/1215/116512/4311/387/56670
CRC_all_continuous_log2TPM1	GO:0001778	plasma membrane repair	34	0.444676	1.43953	0.0538336	0.113521	0.0638791	4654	tags=38%, list=17%, signal=32%	23208/4627/6609/90342/834/26509/4628/79643/55207/79026/9525/51510/91782
CRC_all_continuous_log2TPM1	GO:0006353	DNA-templated transcription termination	24	-0.436786	-1.42427	0.0538836	0.113567	0.0639048	4482	tags=62%, list=17%, signal=52%	10419/80335/6606/6607/23211/22803/1660/51585/7270/4150/80298/57466/5499/8458/30834
CRC_all_continuous_log2TPM1	GO:0046637	regulation of alpha-beta T cell differentiation	74	0.360982	1.36205	0.0538922	0.113567	0.0639048	7782	tags=53%, list=29%, signal=37%	7292/3142/8477/3956/8995/604/301/9655/3594/84695/861/4092/639/54542/3593/57630/3726/7048/387/2737/6461/10892/3566/8546/5914/969/3718/6363/2033/8943/64332/3122/100/80149/3662/51561/6776/3123/8767
CRC_all_continuous_log2TPM1	GO:0001865	NK T cell differentiation	10	0.624895	1.52355	0.0540037	0.113676	0.0639663	7401	tags=80%, list=28%, signal=58%	3702/639/7048/8546/9760/2355/8943/1386
CRC_all_continuous_log2TPM1	GO:0008582	regulation of synaptic assembly at neuromuscular junction	10	0.624564	1.52274	0.0540037	0.113676	0.0639663	3383	tags=40%, list=13%, signal=35%	4593/8292/6495/23077
CRC_all_continuous_log2TPM1	GO:0044854	plasma membrane raft assembly	10	0.623634	1.52048	0.0540037	0.113676	0.0639663	583	tags=30%, list=2%, signal=29%	857/1291/858
CRC_all_continuous_log2TPM1	GO:0032905	transforming growth factor beta1 production	14	0.5881	1.55189	0.0540181	0.113676	0.0639663	5636	tags=57%, list=21%, signal=45%	1281/4060/7057/10159/8710/3598/5045/3596
CRC_all_continuous_log2TPM1	GO:0001919	regulation of receptor recycling	23	0.492477	1.47056	0.0543657	0.114369	0.064356	5408	tags=43%, list=20%, signal=35%	1889/11149/10133/27065/9341/8934/4905/51510/2890/2060
CRC_all_continuous_log2TPM1	GO:1990182	exosomal secretion	19	0.537921	1.54281	0.0545248	0.114508	0.0644341	5775	tags=47%, list=22%, signal=37%	5873/6386/8027/9146/7879/9525/5071/10015/7251
CRC_all_continuous_log2TPM1	GO:0006044	N-acetylglucosamine metabolic process	19	0.537256	1.54091	0.0545248	0.114508	0.0644341	5317	tags=42%, list=20%, signal=34%	55577/5973/9469/56548/2135/9435/132789/4248
CRC_all_continuous_log2TPM1	GO:0006700	C21-steroid hormone biosynthetic process	19	0.53599	1.53728	0.0545248	0.114508	0.0644341	6013	tags=68%, list=23%, signal=53%	27122/231/706/1601/133/8912/650/10948/1958/654/6342/54361/1609
CRC_all_continuous_log2TPM1	GO:2000811	negative regulation of anoikis	19	0.534708	1.5336	0.0545248	0.114508	0.0644341	3446	tags=32%, list=13%, signal=28%	3688/6591/857/3678/5290/57343
CRC_all_continuous_log2TPM1	GO:1900424	regulation of defense response to bacterium	19	0.533809	1.53102	0.0545248	0.114508	0.0644341	1360	tags=21%, list=5%, signal=20%	11117/23208/338322/2896
CRC_all_continuous_log2TPM1	GO:0035633	maintenance of blood-brain barrier	39	0.427005	1.42815	0.0546875	0.114771	0.0645822	3771	tags=38%, list=14%, signal=33%	3569/3688/9839/83700/4669/3915/65267/284/7414/3908/58494/2697/71/60/7422
CRC_all_continuous_log2TPM1	GO:0032438	melanosome organization	39	0.426177	1.42538	0.0546875	0.114771	0.0645822	7670	tags=46%, list=29%, signal=33%	9839/11234/8907/1130/3257/8934/10981/63971/26258/23682/8546/8905/8943/348/200576/7306/282991/10058
CRC_all_continuous_log2TPM1	GO:2000319	regulation of T-helper 17 cell differentiation	26	0.475902	1.46696	0.0549085	0.115156	0.0647989	7703	tags=62%, list=29%, signal=44%	3956/8995/3594/84695/4092/54542/3593/3726/10892/969/3718/2033/64332/80149/51561/6776
CRC_all_continuous_log2TPM1	GO:0002726	positive regulation of T cell cytokine production	26	0.473053	1.45817	0.0549085	0.115156	0.0647989	5370	tags=46%, list=20%, signal=37%	3569/7292/3554/567/6398/3105/924/3553/975/6885/10892/3565
CRC_all_continuous_log2TPM1	GO:1901741	positive regulation of myoblast fusion	12	0.577164	1.45987	0.0549451	0.115169	0.0648063	2860	tags=33%, list=11%, signal=30%	824/30846/9750/10938
CRC_all_continuous_log2TPM1	GO:0043379	memory T cell differentiation	13	0.590681	1.5327	0.0549914	0.115169	0.0648063	4197	tags=46%, list=16%, signal=39%	7292/604/3594/10875/7248/3593
CRC_all_continuous_log2TPM1	GO:0003183	mitral valve morphogenesis	13	0.589864	1.53058	0.0549914	0.115169	0.0648063	2353	tags=46%, list=9%, signal=42%	90/4669/7291/171019/8642/659
CRC_all_continuous_log2TPM1	GO:0048753	pigment granule organization	40	0.422755	1.42046	0.0550314	0.115169	0.0648063	7670	tags=45%, list=29%, signal=32%	9839/11234/8907/1130/3257/8934/10981/63971/26258/23682/8546/8905/8943/348/200576/7306/282991/10058
CRC_all_continuous_log2TPM1	GO:0006901	vesicle coating	38	0.423755	1.41045	0.0550314	0.115169	0.0648063	6415	tags=45%, list=24%, signal=34%	26286/54732/58485/553115/10972/22878/1453/8729/51112/27095/60684/56681/122553/10342/10597/8943/51128
CRC_all_continuous_log2TPM1	GO:2000008	regulation of protein localization to cell surface	40	0.41874	1.40696	0.0550314	0.115169	0.0648063	4765	tags=35%, list=18%, signal=29%	4130/54741/627/257364/26056/6810/30851/150684/1861/59353/8301/2066/57120/88
CRC_all_continuous_log2TPM1	GO:2000058	regulation of ubiquitin-dependent protein catabolic process	172	0.294718	1.26383	0.0550459	0.115169	0.0648063	4400	tags=24%, list=17%, signal=20%	120892/4130/344558/147686/28951/28996/1263/5371/7041/1454/9655/2629/144165/4780/27185/79016/57154/1601/10444/2295/9709/150684/4092/2768/26259/285671/55743/3300/8517/3303/25831/79699/55212/84456/1191/56658/22933/57630/5071/152559/51684
CRC_all_continuous_log2TPM1	GO:0045806	negative regulation of endocytosis	68	0.375155	1.38561	0.0551302	0.115302	0.0648812	7154	tags=47%, list=27%, signal=34%	23208/857/1742/5587/257364/7376/88455/567/140885/7040/8291/407019/6386/4043/8301/9711/27342/55529/11314/79890/54550/26045/112755/8724/961/302/29978/79772/1265/6311/84058/406976
CRC_all_continuous_log2TPM1	GO:0071313	cellular response to caffeine	11	0.599875	1.49107	0.0551471	0.115302	0.0648812	1390	tags=27%, list=5%, signal=26%	6546/8989/2946
CRC_all_continuous_log2TPM1	GO:0009408	response to heat	95	0.33925	1.34846	0.0553977	0.115748	0.0651318	3532	tags=21%, list=13%, signal=18%	2246/3316/126393/11080/1410/8989/7057/11280/6489/6769/3306/59341/9531/3315/472/3552/5566/84918/94241/3303
CRC_all_continuous_log2TPM1	GO:0006942	regulation of striated muscle contraction	95	0.338775	1.34658	0.0553977	0.115748	0.0651318	3175	tags=22%, list=12%, signal=20%	775/857/6546/283383/30845/287/5587/444/2946/1760/817/147/6548/2281/1193/6781/59341/2280/4092/805/5566
CRC_all_continuous_log2TPM1	GO:0021591	ventricular system development	34	0.438337	1.41901	0.0554649	0.115823	0.065174	4455	tags=38%, list=17%, signal=32%	8382/1767/23657/80031/9253/585/23603/358/9693/4628/8650/55130/4204
CRC_all_continuous_log2TPM1	GO:0006656	phosphatidylcholine biosynthetic process	29	-0.408702	-1.42322	0.0554713	0.115823	0.065174	2487	tags=45%, list=9%, signal=41%	335/2181/336/126969/56994/84879/23446/10162/171586/204962/1040/1119/2171
CRC_all_continuous_log2TPM1	GO:0097120	receptor localization to synapse	71	0.365867	1.37258	0.0555556	0.11592	0.0652287	5110	tags=32%, list=19%, signal=26%	3690/22871/1742/4884/5649/57576/1627/27065/27020/22883/8674/10082/201134/22920/3798/51201/149111/102/2066/8417/5962/5906/11337
CRC_all_continuous_log2TPM1	GO:0021879	forebrain neuron differentiation	73	0.360689	1.35986	0.0555556	0.11592	0.0652287	4461	tags=29%, list=17%, signal=24%	2247/3624/6299/57178/27185/57688/567/6091/9353/166614/5048/650/9693/7474/55558/22809/8828/8829/3400/2066/538
CRC_all_continuous_log2TPM1	GO:0045176	apical protein localization	16	0.538742	1.47465	0.0556522	0.116082	0.06532	5058	tags=44%, list=19%, signal=35%	83700/378/387755/60/57120/8775/5962
CRC_all_continuous_log2TPM1	GO:0070373	negative regulation of ERK1 and ERK2 cascade	77	0.361614	1.37394	0.0557229	0.11619	0.0653808	4644	tags=29%, list=17%, signal=24%	11117/399473/2633/11221/10385/1845/201163/1601/1843/1846/574506/10048/140885/2852/5300/407006/25/10252/55885/2192/7099/1849
CRC_all_continuous_log2TPM1	GO:0060052	neurofilament cytoskeleton organization	10	0.621357	1.51492	0.0558659	0.116331	0.0654598	5826	tags=60%, list=22%, signal=47%	81565/9118/4744/64283/51761/2055
CRC_all_continuous_log2TPM1	GO:0007175	negative regulation of epidermal growth factor-activated receptor activity	10	0.620102	1.51186	0.0558659	0.116331	0.0654598	6231	tags=60%, list=23%, signal=46%	57732/9655/58533/79643/7251/54206
CRC_all_continuous_log2TPM1	GO:0007176	regulation of epidermal growth factor-activated receptor activity	10	0.620102	1.51186	0.0558659	0.116331	0.0654598	6231	tags=60%, list=23%, signal=46%	57732/9655/58533/79643/7251/54206
CRC_all_continuous_log2TPM1	GO:0048703	embryonic viscerocranium morphogenesis	10	0.620075	1.5118	0.0558659	0.116331	0.0654598	2664	tags=40%, list=10%, signal=36%	2303/157506/3340/50515
CRC_all_continuous_log2TPM1	GO:0090314	positive regulation of protein targeting to membrane	27	0.474744	1.4715	0.0563847	0.117329	0.0660213	2857	tags=26%, list=11%, signal=23%	5621/4641/2040/2534/57214/285966/23255
CRC_all_continuous_log2TPM1	GO:0045063	T-helper 1 cell differentiation	27	0.474439	1.47056	0.0563847	0.117329	0.0660213	6482	tags=59%, list=24%, signal=45%	7292/3142/301/9655/3717/3594/6775/3592/3593/3566/3718/6363/6693/8809/64332/2475
CRC_all_continuous_log2TPM1	GO:1904377	positive regulation of protein localization to cell periphery	75	0.360588	1.35717	0.0564024	0.117329	0.0660213	3558	tags=27%, list=13%, signal=23%	25999/3688/5621/493/8878/4035/65267/2770/11079/245812/163882/6769/6810/2852/150684/3675/25921/51201/391/54209
CRC_all_continuous_log2TPM1	GO:0045010	actin nucleation	56	0.391048	1.40624	0.0564885	0.117468	0.0660998	6518	tags=39%, list=25%, signal=30%	25802/126820/6050/2934/9535/10810/10163/8936/9873/10092/23325/253725/387680/27236/10096/10109/375/123720/56907/56203/51019/133746
CRC_all_continuous_log2TPM1	GO:0032456	endocytic recycling	91	0.345474	1.36482	0.0565217	0.117497	0.0661162	4258	tags=29%, list=16%, signal=24%	11149/23673/30845/30846/950/57724/84162/57020/57182/51762/27065/157680/392/85377/8674/150684/9784/10938/23339/253725/51201/10311/5872/9146/537/7879
CRC_all_continuous_log2TPM1	GO:0095500	acetylcholine receptor signaling pathway	40	0.416253	1.39861	0.0566038	0.117578	0.0661618	1128	tags=15%, list=4%, signal=14%	66004/116372/1129/2771/3708/2782
CRC_all_continuous_log2TPM1	GO:0046777	protein autophosphorylation	130	0.314739	1.29792	0.0566298	0.117578	0.0661618	3797	tags=25%, list=14%, signal=21%	152110/4921/120892/5159/5156/3791/9770/5587/2869/7786/3815/6793/79834/2242/2321/84206/4215/1613/3717/2241/815/8737/92597/5605/2260/3084/472/9961/9706/7422/51776/3480
CRC_all_continuous_log2TPM1	GO:0072075	metanephric mesenchyme development	14	0.565849	1.49317	0.0566372	0.117578	0.0661618	1168	tags=36%, list=4%, signal=34%	6943/5311/6772/130497/10409
CRC_all_continuous_log2TPM1	GO:0070307	lens fiber cell development	14	0.565747	1.4929	0.0566372	0.117578	0.0661618	6443	tags=50%, list=24%, signal=38%	7431/81029/128637/7111/468/631/283571
CRC_all_continuous_log2TPM1	GO:0036017	response to erythropoietin	12	0.576811	1.45898	0.0567766	0.117828	0.0663022	5407	tags=42%, list=20%, signal=33%	3815/4502/3717/958/2057
CRC_all_continuous_log2TPM1	GO:0002091	negative regulation of receptor internalization	17	0.530993	1.46292	0.0567986	0.117834	0.0663056	8356	tags=82%, list=31%, signal=57%	1742/88455/6386/4043/79890/54550/26045/302/29978/6311/84058/406976/8898/347730
CRC_all_continuous_log2TPM1	GO:0002224	toll-like receptor signaling pathway	82	0.354658	1.36808	0.0573529	0.118943	0.0669301	4629	tags=32%, list=17%, signal=26%	23643/2099/353376/11213/7098/2664/329/56927/29126/3659/351/10333/5970/8061/7096/148022/3551/27246/7184/286430/7099/79931/10612/81793/6885/11314
CRC_all_continuous_log2TPM1	GO:0001909	leukocyte mediated cytotoxicity	131	0.316747	1.30961	0.0574555	0.119116	0.0670272	5162	tags=29%, list=19%, signal=23%	3575/5027/3140/6372/23207/3133/5817/5873/1130/3136/5289/567/353091/1075/3106/3594/387837/3105/7040/3135/3592/10666/6891/55207/57823/1398/5532/1776/10870/3593/3107/8417/1991/4068/84868/3916/203068/80328
CRC_all_continuous_log2TPM1	GO:0007213	G protein-coupled acetylcholine receptor signaling pathway	19	0.529536	1.51877	0.0575822	0.119338	0.0671523	1128	tags=21%, list=4%, signal=20%	1129/2771/3708/2782
CRC_all_continuous_log2TPM1	GO:0021516	dorsal spinal cord development	18	0.525516	1.48609	0.0576271	0.119391	0.0671821	5234	tags=39%, list=20%, signal=31%	2668/23500/266727/8543/644168/5090/151449
CRC_all_continuous_log2TPM1	GO:0048814	regulation of dendrite morphogenesis	64	0.371106	1.36056	0.0577223	0.119508	0.0672477	5760	tags=34%, list=22%, signal=27%	6383/5649/100528062/1627/7225/9253/57520/4776/5048/5530/8322/26259/9693/23072/23363/7533/9820/11178/5911/22924/85442/816
CRC_all_continuous_log2TPM1	GO:0031122	cytoplasmic microtubule organization	64	0.370027	1.35661	0.0577223	0.119508	0.0672477	5036	tags=34%, list=19%, signal=28%	25999/79745/7094/6249/1263/9659/84056/1778/23271/57606/55704/59341/5048/83473/84376/7461/57562/1155/27175/387/23332/23189
CRC_all_continuous_log2TPM1	GO:0045685	regulation of glial cell differentiation	69	0.369748	1.37334	0.0580153	0.120074	0.0675662	3558	tags=28%, list=13%, signal=24%	3569/9948/3572/9444/5270/23500/9241/11221/5764/146433/23529/7040/5970/650/22891/9572/1959/7732/54209
CRC_all_continuous_log2TPM1	GO:0060444	branching involved in mammary gland duct morphogenesis	24	0.47887	1.4509	0.0580431	0.120091	0.0675759	3943	tags=33%, list=15%, signal=28%	1435/2099/6356/367/5371/7040/7474/2119
CRC_all_continuous_log2TPM1	GO:0140719	constitutive heterochromatin formation	55	-0.341796	-1.37419	0.0581282	0.12021	0.0676426	6117	tags=36%, list=23%, signal=28%	648/84444/1786/10664/51535/11176/55124/79813/201161/10155/143689/55183/3065/55196/10322/8520/2146/57673/3070/3020
CRC_all_continuous_log2TPM1	GO:1904893	negative regulation of receptor signaling pathway via STAT	28	0.469139	1.45295	0.0581395	0.12021	0.0676426	4424	tags=36%, list=17%, signal=30%	406911/857/9021/54741/10019/387837/4771/9146/100126343/602
CRC_all_continuous_log2TPM1	GO:0033628	regulation of cell adhesion mediated by integrin	47	0.397525	1.38068	0.0582677	0.120373	0.0677342	2429	tags=23%, list=9%, signal=21%	3690/6591/2303/83700/5054/8754/9404/7042/83706/5328/23075
CRC_all_continuous_log2TPM1	GO:0016331	morphogenesis of embryonic epithelium	153	0.303798	1.28065	0.0582781	0.120373	0.0677342	6201	tags=37%, list=23%, signal=28%	7424/3091/2668/7472/9839/26585/23654/23213/130497/10370/7482/9096/367/115908/7291/7042/157506/9241/7041/585/144165/80199/7040/133/23059/10395/79600/6495/5566/6497/6422/7474/57545/7248/23384/25/7798/8543/5216/51684/7249/7289/25902/10427/151449/5914/8323/54361/10522/1855/5567/1856/6423/6788/2909/8092
CRC_all_continuous_log2TPM1	GO:0071300	cellular response to retinoic acid	66	0.369808	1.36359	0.0582822	0.120373	0.0677342	3426	tags=24%, list=13%, signal=21%	1277/7472/130497/81029/19/3371/27/11344/9464/1911/5176/8322/472/56603/358/7474
CRC_all_continuous_log2TPM1	GO:0031958	nuclear receptor-mediated corticosteroid signaling pathway	14	0.580576	1.53204	0.0582966	0.120373	0.0677342	4923	tags=57%, list=19%, signal=47%	2908/153222/3717/811/7533/55885/5187/9575
CRC_all_continuous_log2TPM1	GO:0048741	skeletal muscle fiber development	33	0.442363	1.42163	0.0583468	0.120395	0.0677471	5621	tags=42%, list=21%, signal=33%	1291/858/8506/5339/1827/5530/6495/6497/9734/5532/80208/57190/92737/55909
CRC_all_continuous_log2TPM1	GO:0051954	positive regulation of amine transport	33	0.439734	1.41318	0.0583468	0.120395	0.0677471	3820	tags=27%, list=14%, signal=23%	3688/5027/2668/65018/6387/22930/6812/5865/2550
CRC_all_continuous_log2TPM1	GO:0046627	negative regulation of insulin receptor signaling pathway	48	0.395624	1.37632	0.0584518	0.120491	0.0678007	5633	tags=40%, list=21%, signal=31%	23371/9021/5305/4690/51763/5795/5970/26259/100302203/8396/3553/2660/7249/2887/79109/9820/23189/3667/5562
CRC_all_continuous_log2TPM1	GO:0045948	positive regulation of translational initiation	46	0.396338	1.37322	0.0584518	0.120491	0.0678007	6482	tags=43%, list=24%, signal=33%	64121/22927/4690/220441/6451/23645/7375/253943/154743/151556/7249/57521/10670/54505/440275/84335/5562/7532/51441/2475
CRC_all_continuous_log2TPM1	GO:0002347	response to tumor cell	48	0.392761	1.36636	0.0584518	0.120491	0.0678007	5709	tags=42%, list=21%, signal=33%	27303/3140/5817/1687/8795/29126/4853/3105/7040/5970/3592/51225/10666/84861/3593/84868/5595/23376/5562/100507436
CRC_all_continuous_log2TPM1	GO:0051781	positive regulation of cell division	85	0.350033	1.36528	0.0585652	0.120684	0.0679094	5225	tags=31%, list=20%, signal=25%	7424/2246/2252/2247/2250/2254/56287/56034/7042/5764/80310/7423/2277/6840/7040/3552/7422/3553/81606/5008/22933/23265/387/65125/5581/10755
CRC_all_continuous_log2TPM1	GO:2000052	positive regulation of non-canonical Wnt signaling pathway	15	0.550383	1.48115	0.0588235	0.121095	0.0681405	5063	tags=67%, list=19%, signal=54%	81029/1454/1601/84870/6422/7474/25/57664/22943/1453
CRC_all_continuous_log2TPM1	GO:0036018	cellular response to erythropoietin	11	0.595616	1.48049	0.0588235	0.121095	0.0681405	5407	tags=45%, list=20%, signal=36%	3815/4502/3717/958/2057
CRC_all_continuous_log2TPM1	GO:0019732	antifungal humoral response	11	0.59445	1.47759	0.0588235	0.121095	0.0681405	2668	tags=27%, list=10%, signal=25%	4852/5919/351
CRC_all_continuous_log2TPM1	GO:0045776	negative regulation of blood pressure	41	0.412252	1.39516	0.05919	0.121769	0.0685199	3919	tags=24%, list=15%, signal=21%	7424/4852/623/154/585/659/59342/79924/8870/116512
CRC_all_continuous_log2TPM1	GO:0106074	aminoacyl-tRNA metabolism involved in translational fidelity	12	-0.557253	-1.48291	0.0592105	0.121769	0.0685199	3661	tags=33%, list=14%, signal=29%	57505/80222/55699/23395
CRC_all_continuous_log2TPM1	GO:0000491	small nucleolar ribonucleoprotein complex assembly	12	-0.557504	-1.48357	0.0592105	0.121769	0.0685199	7443	tags=67%, list=28%, signal=48%	55164/92345/10856/9326/26747/55011/121053/8607
CRC_all_continuous_log2TPM1	GO:0046462	monoacylglycerol metabolic process	14	-0.529118	-1.48067	0.0594966	0.1223	0.0688186	2486	tags=36%, list=9%, signal=32%	346606/80168/8694/84649/2166
CRC_all_continuous_log2TPM1	GO:0046661	male sex differentiation	164	0.29884	1.27826	0.0595084	0.1223	0.0688186	3846	tags=21%, list=14%, signal=18%	2674/6943/5156/3624/2099/2254/10046/23414/10184/4323/10370/7482/367/3815/2316/7042/128637/22862/51665/7098/26471/2241/599/3973/595/6422/192670/7474/581/2067/4201/7812/5872/7046
CRC_all_continuous_log2TPM1	GO:0000578	embryonic axis specification	38	-0.372799	-1.37446	0.0595635	0.122372	0.0688593	2358	tags=18%, list=9%, signal=17%	55897/6491/57669/23242/11022/441478/7855
CRC_all_continuous_log2TPM1	GO:0002369	T cell cytokine production	36	0.430102	1.41445	0.0596546	0.122477	0.0689186	6217	tags=44%, list=23%, signal=34%	3569/7292/3554/567/6398/3105/4092/924/3553/975/6885/10892/3565/3134/3077/8809
CRC_all_continuous_log2TPM1	GO:0002724	regulation of T cell cytokine production	36	0.430102	1.41445	0.0596546	0.122477	0.0689186	6217	tags=44%, list=23%, signal=34%	3569/7292/3554/567/6398/3105/4092/924/3553/975/6885/10892/3565/3134/3077/8809
CRC_all_continuous_log2TPM1	GO:0086091	regulation of heart rate by cardiac conduction	40	0.411482	1.38258	0.0597484	0.122629	0.0690039	1806	tags=25%, list=7%, signal=23%	775/23704/857/3752/23630/781/6330/287/6324/817
CRC_all_continuous_log2TPM1	GO:0042092	type 2 immune response	43	0.401431	1.36892	0.0599369	0.122975	0.0691985	5462	tags=33%, list=21%, signal=26%	3569/7292/3142/1893/604/301/9655/3620/975/602/3566/80762/3565/5914
CRC_all_continuous_log2TPM1	GO:0050881	musculoskeletal movement	63	0.372852	1.36781	0.0602782	0.123634	0.0695693	7421	tags=41%, list=28%, signal=30%	4130/283383/3708/1311/5587/28996/2946/1760/6769/2280/1649/92241/1134/57190/51761/4621/2055/1140/23336/9446/2475/2548/3759/1145/113246/1756
CRC_all_continuous_log2TPM1	GO:0051412	response to corticosterone	14	0.577575	1.52412	0.0604359	0.123841	0.0696858	4602	tags=43%, list=17%, signal=35%	266743/5578/595/1312/5071/2354
CRC_all_continuous_log2TPM1	GO:0140059	dendrite arborization	12	0.574637	1.45348	0.0604396	0.123841	0.0696858	5674	tags=58%, list=21%, signal=46%	7162/5764/22891/8829/10371/9344/25830
CRC_all_continuous_log2TPM1	GO:0060911	cardiac cell fate commitment	12	0.574053	1.452	0.0604396	0.123841	0.0696858	1143	tags=25%, list=4%, signal=24%	90/3688/9096
CRC_all_continuous_log2TPM1	GO:0035999	tetrahydrofolate interconversion	10	-0.601901	-1.52829	0.0604617	0.123845	0.0696881	5121	tags=50%, list=19%, signal=40%	4522/6472/441024/10588/6470
CRC_all_continuous_log2TPM1	GO:0072077	renal vesicle morphogenesis	15	0.547614	1.4737	0.0605536	0.12395	0.0697475	948	tags=27%, list=4%, signal=26%	2668/6772/6299/26585
CRC_all_continuous_log2TPM1	GO:0031645	negative regulation of nervous system process	15	0.545686	1.46851	0.0605536	0.12395	0.0697475	2366	tags=27%, list=9%, signal=24%	4856/9896/1075/58494
CRC_all_continuous_log2TPM1	GO:0071372	cellular response to follicle-stimulating hormone stimulus	11	0.592445	1.4726	0.0606618	0.12413	0.0698488	3215	tags=36%, list=12%, signal=32%	1909/3624/1946/2730
CRC_all_continuous_log2TPM1	GO:0043537	negative regulation of blood vessel endothelial cell migration	55	0.385847	1.38684	0.0607903	0.124289	0.0699381	3519	tags=27%, list=13%, signal=24%	2247/6915/493/1647/7057/406943/574506/7040/54538/10014/4223/406968/407006/51378/22846
CRC_all_continuous_log2TPM1	GO:0010614	negative regulation of cardiac muscle hypertrophy	35	0.432235	1.41038	0.0608	0.124289	0.0699381	2964	tags=23%, list=11%, signal=20%	221476/406937/7132/493/4088/4000/2539/5999
CRC_all_continuous_log2TPM1	GO:0099010	modification of postsynaptic structure	35	0.43061	1.40508	0.0608	0.124289	0.0699381	4657	tags=40%, list=18%, signal=33%	27145/10487/85458/10810/8936/5217/51225/22839/5908/388/2017/6453/5216/387
CRC_all_continuous_log2TPM1	GO:0030397	membrane disassembly	16	-0.500751	-1.48048	0.0608899	0.124432	0.0700183	1949	tags=38%, list=7%, signal=35%	7465/1111/5347/983/7443/993
CRC_all_continuous_log2TPM1	GO:0000425	pexophagy	18	0.51653	1.46068	0.0610169	0.124608	0.0701177	3952	tags=39%, list=15%, signal=33%	55062/8878/11152/5289/9821/472/5193
CRC_all_continuous_log2TPM1	GO:0030242	autophagy of peroxisome	18	0.51653	1.46068	0.0610169	0.124608	0.0701177	3952	tags=39%, list=15%, signal=33%	55062/8878/11152/5289/9821/472/5193
CRC_all_continuous_log2TPM1	GO:0032729	positive regulation of type II interferon production	68	0.370223	1.3674	0.0612557	0.125024	0.0703518	4424	tags=32%, list=17%, signal=27%	7292/3554/11119/3115/7098/3717/11118/3594/3113/3105/351/3592/929/10666/7474/9636/25/3553/80381/3593/7099/602
CRC_all_continuous_log2TPM1	GO:0061795	Golgi lumen acidification	13	0.56652	1.47	0.0612613	0.125024	0.0703518	4672	tags=54%, list=18%, signal=44%	10159/51382/51606/537/523/84679/440400
CRC_all_continuous_log2TPM1	GO:0007260	tyrosine phosphorylation of STAT protein	27	0.470667	1.45887	0.0613599	0.125184	0.0704416	5884	tags=52%, list=22%, signal=40%	8995/1489/3815/3717/2241/3592/5008/2066/50604/83666/23568/3718/1436/3600
CRC_all_continuous_log2TPM1	GO:0060354	negative regulation of cell adhesion molecule production	10	0.616593	1.50331	0.0614525	0.125309	0.0705118	6142	tags=60%, list=23%, signal=46%	93649/3576/407019/407006/407007/4855
CRC_all_continuous_log2TPM1	GO:0070168	negative regulation of biomineral tissue development	28	0.464716	1.43925	0.0614618	0.125309	0.0705118	3239	tags=32%, list=12%, signal=28%	3091/5552/26585/1893/359845/54829/7040/4054/6093
CRC_all_continuous_log2TPM1	GO:0045324	late endosome to vacuole transport	37	0.420187	1.38533	0.0615142	0.125374	0.0705485	6394	tags=46%, list=24%, signal=35%	54741/23585/10254/51271/137492/79643/8027/9146/9525/51510/155382/91782/8678/7251/57132/23484/51160
CRC_all_continuous_log2TPM1	GO:0055089	fatty acid homeostasis	17	-0.488595	-1.47177	0.0617577	0.125829	0.0708043	1287	tags=24%, list=5%, signal=22%	51085/8694/5424/84649
CRC_all_continuous_log2TPM1	GO:0010639	negative regulation of organelle organization	354	0.265979	1.22655	0.0618312	0.125936	0.070865	5140	tags=28%, list=19%, signal=23%	11078/9638/120892/25802/25999/89927/9554/1902/65018/126820/6196/4131/25959/9181/10493/22911/130271/54434/54386/79594/4133/54521/5371/118/89795/3082/112476/832/2934/4134/9535/585/10391/201163/2072/115704/4000/23271/10163/26471/1843/11344/57551/9353/29767/23075/6840/80127/7111/10634/51763/10395/10677/23293/79142/5290/472/1901/50810/50944/324/2537/253725/3303/8870/2067/23384/57731/8658/146691/79598/146057/7798/664/84101/51332/100505385/1191/84861/54464/10039/7879/5071/291/5216/136319/26277/23256/2314/54978/23332/8678/91663/11075/7016/23189/5962/7082/51474
CRC_all_continuous_log2TPM1	GO:0090140	regulation of mitochondrial fission	31	0.451254	1.42732	0.0618893	0.126003	0.0709024	1083	tags=19%, list=4%, signal=19%	1634/120892/6773/65018/3791/79594
CRC_all_continuous_log2TPM1	GO:0050805	negative regulation of synaptic transmission	45	0.393003	1.35406	0.0619048	0.126003	0.0709024	6836	tags=47%, list=26%, signal=35%	2898/2771/57537/80863/590/6812/5179/3356/2912/2550/3553/5071/10769/127262/2890/9187/23096/375/348980/6722/27067
CRC_all_continuous_log2TPM1	GO:0070424	regulation of nucleotide-binding domain, leucine rich repeat containing receptor signaling pathway	14	0.559623	1.47674	0.0619469	0.126005	0.0709037	4398	tags=50%, list=17%, signal=42%	55577/51296/329/7128/121260/3303/7099
CRC_all_continuous_log2TPM1	GO:0009953	dorsal/ventral pattern formation	88	0.346763	1.3565	0.0619469	0.126005	0.0709037	4836	tags=27%, list=18%, signal=22%	90/649/64388/26585/79659/9241/3212/84976/2736/64853/57728/8646/23770/64399/79600/25806/1649/6422/2735/51684/27152/2737/7289/7093
CRC_all_continuous_log2TPM1	GO:0097306	cellular response to alcohol	106	0.32786	1.31247	0.0619718	0.126014	0.0709088	5222	tags=28%, list=20%, signal=23%	7292/3624/5737/3490/4779/6354/5587/266743/2782/6446/19/6339/54331/2770/3371/1946/687/1236/81573/6422/94241/11251/9962/5732/54464/151556/57655/5906/5030/5581
CRC_all_continuous_log2TPM1	GO:0072677	eosinophil migration	21	0.50432	1.46355	0.0621849	0.126364	0.0711055	1551	tags=19%, list=6%, signal=18%	6347/6356/6354/6357
CRC_all_continuous_log2TPM1	GO:0046885	regulation of hormone biosynthetic process	21	0.503995	1.46261	0.0621849	0.126364	0.0711055	4552	tags=57%, list=17%, signal=47%	3091/27122/2908/1601/133/3973/8614/650/9563/1958/405/654
CRC_all_continuous_log2TPM1	GO:1990166	protein localization to site of double-strand break	26	-0.413349	-1.39887	0.0623441	0.126646	0.0712641	2282	tags=38%, list=9%, signal=35%	27336/9656/7518/142/3014/84250/5347/6502/11073/983
CRC_all_continuous_log2TPM1	GO:0000492	box C/D snoRNP assembly	10	-0.5909	-1.50036	0.0623656	0.126647	0.071265	5857	tags=60%, list=22%, signal=47%	10856/9326/26747/55011/121053/8607
CRC_all_continuous_log2TPM1	GO:0008207	C21-steroid hormone metabolic process	35	0.429209	1.40051	0.0624	0.126675	0.0712808	6013	tags=49%, list=23%, signal=38%	27122/231/706/1601/1910/133/8912/650/10948/1958/10170/1586/654/10858/6342/54361/1609
CRC_all_continuous_log2TPM1	GO:0033689	negative regulation of osteoblast proliferation	11	0.591191	1.46949	0.0625	0.126795	0.0713479	3390	tags=45%, list=13%, signal=40%	4088/26585/4330/6422/4771
CRC_all_continuous_log2TPM1	GO:1901203	positive regulation of extracellular matrix assembly	11	0.589856	1.46617	0.0625	0.126795	0.0713479	4751	tags=55%, list=18%, signal=45%	11117/4088/7040/407019/7046/23332
CRC_all_continuous_log2TPM1	GO:0006904	vesicle docking involved in exocytosis	42	0.4064	1.3824	0.0625978	0.126951	0.071436	5204	tags=40%, list=20%, signal=33%	9751/22999/9341/23233/6812/6616/57617/55823/55770/55763/10652/60412/23265/26258/127262/23025/112755
CRC_all_continuous_log2TPM1	GO:0050764	regulation of phagocytosis	97	0.33384	1.32563	0.0633094	0.128329	0.0722111	5884	tags=36%, list=22%, signal=28%	5806/23208/6347/1794/10584/11031/5873/3685/720/140885/7040/8291/5795/811/6774/3601/55198/5566/54209/7275/8877/3673/2621/55529/11314/718/5906/8547/10326/8724/7052/961/948/29108/3600
CRC_all_continuous_log2TPM1	GO:0045586	regulation of gamma-delta T cell differentiation	11	-0.578443	-1.4924	0.0633188	0.128329	0.0722111	4932	tags=45%, list=19%, signal=37%	9580/6932/6659/51176/6850
CRC_all_continuous_log2TPM1	GO:0003174	mitral valve development	14	0.558475	1.47371	0.0637168	0.129093	0.0726411	2353	tags=43%, list=9%, signal=39%	90/4669/7291/171019/8642/659
CRC_all_continuous_log2TPM1	GO:0032891	negative regulation of organic acid transport	21	0.50214	1.45723	0.0638655	0.129309	0.0727627	6005	tags=38%, list=23%, signal=30%	5592/2182/7057/5999/2550/10550/407039/5997
CRC_all_continuous_log2TPM1	GO:0071468	cellular response to acidic pH	21	0.499434	1.44937	0.0638655	0.129309	0.0727627	1993	tags=24%, list=7%, signal=22%	8111/8477/6339/26056/6548
CRC_all_continuous_log2TPM1	GO:1903798	regulation of miRNA processing	15	0.542948	1.46114	0.0640138	0.129566	0.0729076	2929	tags=27%, list=11%, signal=24%	3569/8737/7040/6774
CRC_all_continuous_log2TPM1	GO:0001845	phagolysosome assembly	19	0.508981	1.45981	0.0640809	0.12966	0.07296	4258	tags=47%, list=16%, signal=40%	5027/338382/83871/8406/84286/55207/63894/80208/7879
CRC_all_continuous_log2TPM1	GO:0044804	nucleophagy	23	0.482308	1.4402	0.0642504	0.129917	0.0731049	7028	tags=48%, list=26%, signal=35%	55062/11152/10533/9776/9821/9706/115201/8408/9140/79065/55102
CRC_all_continuous_log2TPM1	GO:0003283	atrial septum development	23	0.481841	1.4388	0.0642504	0.129917	0.0731049	4175	tags=35%, list=16%, signal=29%	90/287/7042/3491/659/4853/7474/27031
CRC_all_continuous_log2TPM1	GO:0071709	membrane assembly	60	0.374618	1.36255	0.0647149	0.130813	0.0736092	6420	tags=38%, list=24%, signal=29%	1000/857/22871/1291/858/23180/2054/7357/6810/221035/57555/3611/79643/22933/9525/51510/91782/23141/54413/55968/57132/10211/302
CRC_all_continuous_log2TPM1	GO:1990090	cellular response to nerve growth factor stimulus	50	0.387536	1.36247	0.0648148	0.130916	0.0736672	5176	tags=34%, list=19%, signal=27%	4803/9863/627/1454/4908/57498/351/8936/10938/9693/8036/1783/1398/11075/5906/6272/2890
CRC_all_continuous_log2TPM1	GO:0006869	lipid transport	426	0.258321	1.21109	0.0648148	0.130916	0.0736672	4597	tags=22%, list=17%, signal=19%	3690/80833/23111/23780/5027/3624/857/406937/57198/23673/57205/10351/10350/121601/8542/950/55754/7376/26020/6609/140606/2182/3929/57194/9399/4035/7436/301/19/376497/7057/84162/148229/3685/4864/10349/151176/114882/157680/706/6836/114880/1601/4363/5660/28965/5305/1071/64137/55362/81575/150684/80830/8322/79895/9890/3069/185/55187/1312/10955/407019/10257/3931/215/25921/57605/57088/3988/5467/50640/80765/55207/114879/54209/114876/10948/23344/388931/3553/80208/624/1191/388121/9525/6646/5071/29015/23461/51454/26119/23074/654/51761/10864
CRC_all_continuous_log2TPM1	GO:0043406	positive regulation of MAP kinase activity	33	0.435145	1.39843	0.0648298	0.130916	0.0736672	3131	tags=27%, list=12%, signal=24%	152110/2246/5159/2247/2321/10333/2260/23328/51347
CRC_all_continuous_log2TPM1	GO:0086100	endothelin receptor signaling pathway	13	0.562891	1.46059	0.0648649	0.130944	0.0736828	2976	tags=31%, list=11%, signal=27%	1909/1910/8412/6495
CRC_all_continuous_log2TPM1	GO:0001578	microtubule bundle formation	130	0.31102	1.28258	0.0649171	0.131006	0.073718	5993	tags=29%, list=23%, signal=23%	89796/25809/159686/344148/80128/126820/1767/4131/6249/2242/57701/149465/11092/80127/10634/23059/79864/23255/146562/57787/79819/23116/145788/83544/57545/55130/79363/94137/55036/23332/26140/164781/79582/57639/55201/27285/136332/54462
CRC_all_continuous_log2TPM1	GO:0045830	positive regulation of isotype switching	27	-0.410162	-1.39775	0.0651629	0.131459	0.0739728	4386	tags=44%, list=16%, signal=37%	5395/54537/112441434/55183/84787/149840/7037/22976/4436/79915/56941/51010
CRC_all_continuous_log2TPM1	GO:0045724	positive regulation of cilium assembly	34	0.429607	1.39075	0.0652529	0.131598	0.0740506	4817	tags=38%, list=18%, signal=31%	22873/1902/54521/585/80199/55704/79734/57787/989/146057/90410/10801/202018
CRC_all_continuous_log2TPM1	GO:0046854	phosphatidylinositol phosphate biosynthetic process	55	0.379568	1.36427	0.0653495	0.131749	0.074136	5939	tags=42%, list=22%, signal=33%	374462/9896/5293/23396/5289/55361/5305/84668/8871/5290/472/8867/54764/8396/23167/54928/145567/129303/8678/5297/138429/9807/57217
CRC_all_continuous_log2TPM1	GO:0002702	positive regulation of production of molecular mediator of immune response	133	0.310475	1.28418	0.0653951	0.131798	0.0741633	5876	tags=36%, list=22%, signal=28%	3569/7292/5027/57142/10417/3554/4189/3815/3133/3098/117854/7098/567/6398/353091/2590/23529/3105/6810/7040/3356/3135/8482/7158/10666/7474/144811/148022/924/3553/975/958/51704/7099/23586/6885/10892/3566/7293/24145/8013/3565/3263/8764/3134/3596/948/29108
CRC_all_continuous_log2TPM1	GO:0006006	glucose metabolic process	197	-0.241913	-1.19045	0.0656726	0.132314	0.0744537	4207	tags=22%, list=16%, signal=19%	23417/5213/2819/7033/130589/85414/8445/8789/10580/2821/5163/4938/5771/4191/1737/90673/388962/5165/7167/5950/5499/5261/2648/5208/2820/7874/8864/221927/283871/6652/3767/57001/51181/5255/3784/3651/84649/11091/10165/2171/5160/2542/1468/3146
CRC_all_continuous_log2TPM1	GO:1990000	amyloid fibril formation	44	0.392582	1.347	0.0658307	0.132589	0.0746085	4291	tags=27%, list=16%, signal=23%	1410/3339/23621/2934/3375/567/8737/351/2280/54209/1191/5071
CRC_all_continuous_log2TPM1	GO:1901623	regulation of lymphocyte chemotaxis	23	0.480681	1.43534	0.0658979	0.132681	0.0746601	7551	tags=35%, list=28%, signal=25%	6347/6354/7474/102/65125/27347/6351/3627
CRC_all_continuous_log2TPM1	GO:0060546	negative regulation of necroptotic process	18	0.512423	1.44907	0.0661017	0.133048	0.0748665	5137	tags=44%, list=19%, signal=36%	857/9181/329/8737/407006/54936/291/10616
CRC_all_continuous_log2TPM1	GO:0042634	regulation of hair cycle	29	-0.403602	-1.40547	0.0661578	0.133073	0.074881	1856	tags=24%, list=7%, signal=22%	7015/79574/51083/79152/55612/11187/1001
CRC_all_continuous_log2TPM1	GO:2001032	regulation of double-strand break repair via nonhomologous end joining	29	-0.404132	-1.40731	0.0661578	0.133073	0.074881	6737	tags=41%, list=25%, signal=31%	51111/55135/7155/54537/112441434/55183/84787/149840/2271/7913/4361/79000
CRC_all_continuous_log2TPM1	GO:0021544	subpallium development	26	0.467532	1.44115	0.0665557	0.13383	0.0753068	1977	tags=19%, list=7%, signal=18%	120892/3624/23657/585/57688
CRC_all_continuous_log2TPM1	GO:0002262	myeloid cell homeostasis	193	0.289169	1.25838	0.0665813	0.133838	0.0753111	4650	tags=26%, list=17%, signal=22%	3569/1435/3091/3624/669/6772/221395/83700/4779/23657/8444/10370/28996/604/558/10365/3815/301/2113/5293/3045/23385/10019/585/567/5880/3717/1777/219539/2539/92482/6774/6510/407006/3988/581/9636/150274/121260/3303/2034/10867/7422/84456/8861/405/3043/677/51510/3623
CRC_all_continuous_log2TPM1	GO:0071600	otic vesicle morphogenesis	10	-0.586634	-1.48953	0.0666667	0.133922	0.0753583	3258	tags=30%, list=12%, signal=26%	2263/219736/6662
CRC_all_continuous_log2TPM1	GO:0009396	folic acid-containing compound biosynthetic process	10	-0.587378	-1.49141	0.0666667	0.133922	0.0753583	5121	tags=60%, list=19%, signal=48%	4522/2348/10588/1719/471/2643
CRC_all_continuous_log2TPM1	GO:0043470	regulation of carbohydrate catabolic process	65	0.362143	1.33097	0.0667702	0.134086	0.0754507	5672	tags=37%, list=21%, signal=29%	3091/5027/950/8671/26137/201163/26471/2645/351/3356/6774/7345/5566/8870/9759/405/11182/406992/57521/51341/5562/195827/9611/339123
CRC_all_continuous_log2TPM1	GO:0050482	arachidonate secretion	25	-0.424293	-1.41348	0.0668317	0.134122	0.0754709	2885	tags=32%, list=11%, signal=29%	4828/84647/1813/1815/255189/147011/4282/6850
CRC_all_continuous_log2TPM1	GO:1903963	arachidonate transport	25	-0.424293	-1.41348	0.0668317	0.134122	0.0754709	2885	tags=32%, list=11%, signal=29%	4828/84647/1813/1815/255189/147011/4282/6850
CRC_all_continuous_log2TPM1	GO:1900025	negative regulation of substrate adhesion-dependent cell spreading	14	0.556329	1.46805	0.0672566	0.134915	0.0759171	5036	tags=50%, list=19%, signal=41%	10631/2633/1946/23603/81/2192/23189
CRC_all_continuous_log2TPM1	GO:1990089	response to nerve growth factor	51	0.380516	1.353	0.0672783	0.134915	0.0759171	5176	tags=33%, list=19%, signal=27%	4803/9863/627/1454/4908/57498/351/8936/10938/9693/8036/1783/1398/11075/5906/6272/2890
CRC_all_continuous_log2TPM1	GO:0099563	modification of synaptic structure	42	0.404311	1.37529	0.0672926	0.134915	0.0759171	4657	tags=38%, list=18%, signal=31%	27145/10487/85458/10810/8936/5217/51225/23390/25/22839/5908/388/2017/6453/5216/387
CRC_all_continuous_log2TPM1	GO:0030301	cholesterol transport	118	0.317775	1.28932	0.0675105	0.135113	0.0760285	6627	tags=36%, list=25%, signal=27%	857/406937/23673/10351/7376/6609/4035/19/4864/706/114880/5305/1071/64137/150684/1312/407019/3931/3988/80765/55207/114879/54209/10948/80208/1191/9525/6646/23461/26119/407039/6342/5045/5595/9619/948/9218/10802/84947/302/55275/57614/406915
CRC_all_continuous_log2TPM1	GO:0030813	positive regulation of nucleotide catabolic process	23	0.478009	1.42736	0.0675453	0.135113	0.0760285	5650	tags=48%, list=21%, signal=38%	3091/5027/8671/26137/351/3356/7345/405/57521/5562/195827
CRC_all_continuous_log2TPM1	GO:0033123	positive regulation of purine nucleotide catabolic process	23	0.478009	1.42736	0.0675453	0.135113	0.0760285	5650	tags=48%, list=21%, signal=38%	3091/5027/8671/26137/351/3356/7345/405/57521/5562/195827
CRC_all_continuous_log2TPM1	GO:0045821	positive regulation of glycolytic process	23	0.478009	1.42736	0.0675453	0.135113	0.0760285	5650	tags=48%, list=21%, signal=38%	3091/5027/8671/26137/351/3356/7345/405/57521/5562/195827
CRC_all_continuous_log2TPM1	GO:0010878	cholesterol storage	23	0.477628	1.42622	0.0675453	0.135113	0.0760285	5871	tags=43%, list=22%, signal=34%	7376/19/4864/10938/3988/5467/54209/6646/9619/948
CRC_all_continuous_log2TPM1	GO:0010954	positive regulation of protein processing	23	0.477516	1.42589	0.0675453	0.135113	0.0760285	2753	tags=26%, list=10%, signal=23%	7123/4627/147372/4323/2934/84236
CRC_all_continuous_log2TPM1	GO:0046641	positive regulation of alpha-beta T cell proliferation	23	0.476648	1.4233	0.0675453	0.135113	0.0760285	8227	tags=57%, list=31%, signal=39%	7292/3133/3717/3105/3593/975/7048/10148/1604/916/51561/8767/7297
CRC_all_continuous_log2TPM1	GO:0002544	chronic inflammatory response	20	0.502661	1.45472	0.0676819	0.135342	0.0761575	3574	tags=30%, list=13%, signal=26%	6356/7057/11280/7128/3620/1051
CRC_all_continuous_log2TPM1	GO:0015918	sterol transport	126	0.312975	1.286	0.0679612	0.135856	0.0764469	6627	tags=37%, list=25%, signal=28%	857/406937/23673/10351/7376/6609/4035/19/4864/706/114880/5305/1071/64137/150684/1312/407019/3931/3988/80765/55207/114879/54209/114876/10948/80208/1191/9525/6646/23461/26119/57655/407039/6342/5045/5595/9619/57476/948/9218/10802/84947/302/55275/57614/406915
CRC_all_continuous_log2TPM1	GO:0045987	positive regulation of smooth muscle contraction	27	0.467484	1.449	0.0679934	0.135876	0.0764582	4911	tags=44%, list=18%, signal=36%	2149/93649/6915/3815/2852/6869/8877/3673/2017/387/80763/148
CRC_all_continuous_log2TPM1	GO:0034248	regulation of amide metabolic process	80	0.350985	1.34385	0.0680473	0.13594	0.076494	5814	tags=30%, list=22%, signal=24%	5621/7132/57142/950/23657/3491/1454/4780/114134/5300/5970/6093/10972/6252/8301/8877/1191/142891/6253/57521/5164/9619/5562/406962
CRC_all_continuous_log2TPM1	GO:0060445	branching involved in salivary gland morphogenesis	22	0.48672	1.4354	0.0682196	0.136196	0.0766379	5611	tags=55%, list=21%, signal=43%	2252/6591/59277/3082/284217/2260/23129/10512/8829/55727/7052/5361
CRC_all_continuous_log2TPM1	GO:0006590	thyroid hormone generation	22	0.486417	1.4345	0.0682196	0.136196	0.0766379	2363	tags=23%, list=9%, signal=21%	1513/6567/1508/10404/1734
CRC_all_continuous_log2TPM1	GO:0006505	GPI anchor metabolic process	30	-0.400445	-1.4112	0.0687023	0.137026	0.077105	2847	tags=30%, list=11%, signal=27%	284098/93183/80055/5277/5279/128869/5283/8813/27315
CRC_all_continuous_log2TPM1	GO:0006506	GPI anchor biosynthetic process	30	-0.400445	-1.4112	0.0687023	0.137026	0.077105	2847	tags=30%, list=11%, signal=27%	284098/93183/80055/5277/5279/128869/5283/8813/27315
CRC_all_continuous_log2TPM1	GO:0180046	GPI anchored protein biosynthesis	30	-0.400445	-1.4112	0.0687023	0.137026	0.077105	2847	tags=30%, list=11%, signal=27%	284098/93183/80055/5277/5279/128869/5283/8813/27315
CRC_all_continuous_log2TPM1	GO:1904994	regulation of leukocyte adhesion to vascular endothelial cell	32	0.440265	1.40081	0.0687398	0.137056	0.077122	5772	tags=34%, list=22%, signal=27%	3569/3676/6387/2113/9435/5970/407006/387/1991/407007/3689
CRC_all_continuous_log2TPM1	GO:0044837	actomyosin contractile ring organization	10	-0.584502	-1.48411	0.0688172	0.137166	0.0771839	3293	tags=50%, list=12%, signal=44%	29127/128239/1894/10788/6242
CRC_all_continuous_log2TPM1	GO:0032228	regulation of synaptic transmission, GABAergic	30	0.454403	1.42567	0.0689655	0.137372	0.0773001	3667	tags=33%, list=14%, signal=29%	259232/22871/266743/3776/6812/64854/57555/5334/6869/23349
CRC_all_continuous_log2TPM1	GO:0048799	animal organ maturation	30	0.453229	1.42198	0.0689655	0.137372	0.0773001	4701	tags=43%, list=18%, signal=36%	81792/2131/11173/26585/359845/7059/8642/650/51360/57560/645811/387/64131
CRC_all_continuous_log2TPM1	GO:1903320	regulation of protein modification by small protein conjugation or removal	237	0.277	1.2324	0.0691358	0.137667	0.0774659	5222	tags=30%, list=20%, signal=25%	120892/4803/3091/857/65018/8878/79594/754/85453/284/2534/10401/3309/7466/144165/706/329/56271/10010/54838/2295/50813/9709/150684/79142/7957/553115/5970/285671/91947/55743/3300/23328/54765/7375/7128/23077/23251/825/9636/10920/3303/148022/2034/83593/25/64359/56160/23551/8877/84101/7046/54778/868/23142/1958/55859/9759/405/5071/6737/51138/123879/80254/22980/11186/84875/65125/10892/11337/80762/5581
CRC_all_continuous_log2TPM1	GO:0035725	sodium ion transmembrane transport	163	0.297868	1.26975	0.0691906	0.137731	0.0775022	5560	tags=28%, list=21%, signal=22%	6328/259232/5027/54407/6546/5311/493/6330/6335/285195/6324/130497/57192/8671/6339/65267/254428/11280/817/6548/7402/6553/9497/150684/2903/6574/57419/5348/81/133308/53373/6536/6640/26266/84679/65125/10479/388662/6334/5581/6331/9187/123041/6326/55515/53827
CRC_all_continuous_log2TPM1	GO:0001325	formation of extrachromosomal circular DNA	13	-0.538812	-1.48442	0.0693512	0.137917	0.0776067	4573	tags=46%, list=17%, signal=38%	7520/7014/7517/9156/1763/641
CRC_all_continuous_log2TPM1	GO:0090656	t-circle formation	13	-0.538812	-1.48442	0.0693512	0.137917	0.0776067	4573	tags=46%, list=17%, signal=38%	7520/7014/7517/9156/1763/641
CRC_all_continuous_log2TPM1	GO:0090737	telomere maintenance via telomere trimming	13	-0.538812	-1.48442	0.0693512	0.137917	0.0776067	4573	tags=46%, list=17%, signal=38%	7520/7014/7517/9156/1763/641
CRC_all_continuous_log2TPM1	GO:0043380	regulation of memory T cell differentiation	12	0.56852	1.43801	0.0695971	0.138361	0.0778566	4197	tags=42%, list=16%, signal=35%	7292/604/3594/10875/3593
CRC_all_continuous_log2TPM1	GO:0070672	response to interleukin-15	11	0.585909	1.45636	0.0698529	0.138662	0.0780256	5884	tags=64%, list=22%, signal=50%	3716/920/6774/3601/23236/3718/3600
CRC_all_continuous_log2TPM1	GO:0071609	chemokine (C-C motif) ligand 5 production	11	0.585541	1.45544	0.0698529	0.138662	0.0780256	2548	tags=36%, list=10%, signal=33%	79594/353376/59341/140885
CRC_all_continuous_log2TPM1	GO:0071649	regulation of chemokine (C-C motif) ligand 5 production	11	0.585541	1.45544	0.0698529	0.138662	0.0780256	2548	tags=36%, list=10%, signal=33%	79594/353376/59341/140885
CRC_all_continuous_log2TPM1	GO:0060628	regulation of ER to Golgi vesicle-mediated transport	11	0.584377	1.45255	0.0698529	0.138662	0.0780256	4506	tags=55%, list=17%, signal=45%	120892/81555/2619/128637/53407/23256
CRC_all_continuous_log2TPM1	GO:0009620	response to fungus	58	0.377656	1.35954	0.0698758	0.138662	0.0780256	4997	tags=28%, list=19%, signal=22%	5806/85480/338322/10417/4852/5919/7040/351/84818/1398/122665/55223/7099/10578/1991/10892
CRC_all_continuous_log2TPM1	GO:0070977	bone maturation	26	0.466415	1.43771	0.0698835	0.138662	0.0780256	4701	tags=50%, list=18%, signal=41%	81792/2131/11173/26585/359845/7059/8642/650/51360/57560/645811/387/64131
CRC_all_continuous_log2TPM1	GO:1900426	positive regulation of defense response to bacterium	13	0.560712	1.45493	0.0702703	0.139384	0.0784321	1360	tags=23%, list=5%, signal=22%	11117/338322/2896
CRC_all_continuous_log2TPM1	GO:0008334	histone mRNA metabolic process	20	-0.457184	-1.41997	0.0705596	0.139913	0.0787297	6278	tags=50%, list=24%, signal=38%	7884/134353/167227/64282/25888/6741/4686/55149/51692/54512
CRC_all_continuous_log2TPM1	GO:0043011	myeloid dendritic cell differentiation	21	0.496084	1.43965	0.0705882	0.139925	0.0787362	7494	tags=62%, list=28%, signal=44%	3516/4853/7040/814/55509/7048/3565/10537/4055/3696/5971/3662/1437
CRC_all_continuous_log2TPM1	GO:0045625	regulation of T-helper 1 cell differentiation	10	0.607389	1.48087	0.0707635	0.140227	0.0789063	1780	tags=40%, list=7%, signal=37%	7292/3142/301/9655
CRC_all_continuous_log2TPM1	GO:0090224	regulation of spindle organization	47	-0.350798	-1.36197	0.0708447	0.140342	0.0789713	3664	tags=36%, list=14%, signal=31%	128866/25978/225689/3304/3192/6491/126731/10615/55835/1104/163786/22974/5347/8480/29899/92421/79866
CRC_all_continuous_log2TPM1	GO:0046486	glycerolipid metabolic process	373	-0.209662	-1.12675	0.0710868	0.140777	0.0792157	4094	tags=21%, list=15%, signal=18%	319/8525/56994/256356/27124/8811/200879/440503/10380/339/256987/1201/9514/4547/55627/5330/123745/284098/154141/84188/93183/3706/80055/5291/10555/5408/84879/346606/8443/54979/341/5277/949/255189/3357/64900/5279/51447/3991/63924/128869/26751/23446/5407/80168/132001/51196/5283/55500/253430/23007/6653/55750/8694/10162/283871/171586/2523/204962/55911/8813/131118/3613/51205/8395/27315/27440/11331/54675/85465/5287/84649/55326/1040/1622/1119/9388/2166/2171/8527
CRC_all_continuous_log2TPM1	GO:0097494	regulation of vesicle size	18	0.507483	1.4351	0.0711864	0.140883	0.0792756	7385	tags=61%, list=28%, signal=44%	1173/5865/8301/79036/79890/57679/5868/729991/54785/51652/282991
CRC_all_continuous_log2TPM1	GO:0060644	mammary gland epithelial cell differentiation	18	0.505609	1.4298	0.0711864	0.140883	0.0792756	4133	tags=39%, list=16%, signal=33%	2247/3091/2294/27023/1051/81606/2066
CRC_all_continuous_log2TPM1	GO:0009132	nucleoside diphosphate metabolic process	136	0.306396	1.27514	0.0713324	0.141127	0.0794127	5672	tags=32%, list=21%, signal=25%	3091/5027/26289/1291/669/79147/203/8671/5315/3098/23786/26137/201163/4907/26471/2645/351/3356/6774/7345/5566/5214/9583/3988/79873/8870/50484/572/9759/405/11182/953/53343/57521/3099/441531/51341/387712/5562/195827/9611/2026/339123
CRC_all_continuous_log2TPM1	GO:0032387	negative regulation of intracellular transport	58	0.375644	1.35229	0.0714286	0.141271	0.0794941	3099	tags=26%, list=12%, signal=23%	120892/4131/51715/1410/27248/6672/5905/284/10956/51009/392/11142/5569/29969/407019
CRC_all_continuous_log2TPM1	GO:0009651	response to salt stress	22	0.482654	1.42341	0.0715474	0.141405	0.0795695	4561	tags=45%, list=17%, signal=38%	60676/9990/231/59341/358/825/581/624/677/10367
CRC_all_continuous_log2TPM1	GO:0009190	cyclic nucleotide biosynthetic process	22	0.482441	1.42278	0.0715474	0.141405	0.0795695	2400	tags=27%, list=9%, signal=25%	4883/2983/344901/115/4882/196883
CRC_all_continuous_log2TPM1	GO:0006067	ethanol metabolic process	13	-0.531533	-1.46437	0.0715884	0.141405	0.0795695	3660	tags=77%, list=14%, signal=66%	222/27233/217/27284/6822/6799/55902/6817/219/84532
CRC_all_continuous_log2TPM1	GO:0071285	cellular response to lithium ion	13	-0.535731	-1.47593	0.0715884	0.141405	0.0795695	2410	tags=38%, list=9%, signal=35%	9058/7518/1027/999/1050
CRC_all_continuous_log2TPM1	GO:0033120	positive regulation of RNA splicing	42	-0.358297	-1.35466	0.0716253	0.141433	0.0795851	2381	tags=29%, list=9%, signal=26%	11338/65109/26528/27316/6426/4686/27339/11189/79084/283375/4691/1207
CRC_all_continuous_log2TPM1	GO:0009069	serine family amino acid metabolic process	31	-0.400851	-1.41896	0.0716856	0.141472	0.0796071	5121	tags=35%, list=19%, signal=29%	4522/2731/6472/570/256987/51540/189/10247/22929/2653/6470
CRC_all_continuous_log2TPM1	GO:0090331	negative regulation of platelet aggregation	11	0.579828	1.44124	0.0716912	0.141472	0.0796071	2802	tags=36%, list=11%, signal=33%	5592/5270/10019/84959
CRC_all_continuous_log2TPM1	GO:1905089	regulation of type 2 mitophagy	13	0.556352	1.44362	0.0720721	0.142087	0.079953	5167	tags=46%, list=19%, signal=37%	65018/79594/2629/5071/3099/11140
CRC_all_continuous_log2TPM1	GO:0002864	regulation of acute inflammatory response to antigenic stimulus	13	0.556025	1.44277	0.0720721	0.142087	0.079953	6003	tags=54%, list=23%, signal=42%	4852/3133/55829/1236/53833/718/6693
CRC_all_continuous_log2TPM1	GO:1905563	negative regulation of vascular endothelial cell proliferation	13	0.555616	1.44171	0.0720721	0.142087	0.079953	2844	tags=38%, list=11%, signal=34%	6347/2321/406943/574506/406968
CRC_all_continuous_log2TPM1	GO:0043372	positive regulation of CD4-positive, alpha-beta T cell differentiation	36	0.421497	1.38614	0.0722135	0.142127	0.0799757	6699	tags=42%, list=25%, signal=31%	7292/3142/8477/301/9655/3594/3593/6461/10892/3566/5914/6363/2033/64332/3122
CRC_all_continuous_log2TPM1	GO:0021680	cerebellar Purkinje cell layer development	30	0.451861	1.41769	0.0722496	0.142127	0.0799757	4514	tags=40%, list=17%, signal=33%	25809/4669/3309/2629/51286/4628/8704/372/473/8861/538/91137
CRC_all_continuous_log2TPM1	GO:0003081	regulation of systemic arterial blood pressure by renin-angiotensin	30	0.450455	1.41328	0.0722496	0.142127	0.0799757	4769	tags=43%, list=18%, signal=36%	2149/6196/290/10159/1910/185/1312/6869/1215/116512/4311/387/56670
CRC_all_continuous_log2TPM1	GO:0003094	glomerular filtration	30	0.450255	1.41265	0.0722496	0.142127	0.0799757	4395	tags=37%, list=17%, signal=31%	1909/947/2149/221395/23213/4162/10391/358/54885/2621/55243
CRC_all_continuous_log2TPM1	GO:0015813	L-glutamate transmembrane transport	29	0.450464	1.40726	0.0722496	0.142127	0.0799757	6144	tags=55%, list=23%, signal=42%	3688/11230/23657/145389/6512/7957/6509/4735/8604/10550/6505/80727/2055/4923/83733/6506
CRC_all_continuous_log2TPM1	GO:0035088	establishment or maintenance of apical/basal cell polarity	54	-0.34075	-1.36125	0.0722543	0.142127	0.0799757	3175	tags=31%, list=12%, signal=28%	23616/57216/163183/286204/2011/23513/2302/50855/10207/1741/5590/9368/92359/3993/84612/1045/57662
CRC_all_continuous_log2TPM1	GO:0061245	establishment or maintenance of bipolar cell polarity	54	-0.34075	-1.36125	0.0722543	0.142127	0.0799757	3175	tags=31%, list=12%, signal=28%	23616/57216/163183/286204/2011/23513/2302/50855/10207/1741/5590/9368/92359/3993/84612/1045/57662
CRC_all_continuous_log2TPM1	GO:0055119	relaxation of cardiac muscle	17	0.51559	1.42049	0.0722892	0.14215	0.0799886	6005	tags=53%, list=23%, signal=41%	6546/2946/2934/817/5290/5350/5142/5025/5997
CRC_all_continuous_log2TPM1	GO:0097242	amyloid-beta clearance	38	0.412387	1.37262	0.072327	0.142179	0.0800049	6909	tags=55%, list=26%, signal=41%	93649/4035/1213/351/4043/728/6093/54209/8301/3480/8685/1191/4311/718/3565/3689/948/9230/5868/6722/348
CRC_all_continuous_log2TPM1	GO:0106070	regulation of adenylate cyclase-activating G protein-coupled receptor signaling pathway	19	0.502686	1.44176	0.0725126	0.142495	0.0801829	6595	tags=58%, list=25%, signal=44%	2771/493/5578/333/5141/5142/23295/10846/64784/57561/5139
CRC_all_continuous_log2TPM1	GO:0002835	negative regulation of response to tumor cell	14	0.552284	1.45738	0.0725664	0.142495	0.0801829	7197	tags=71%, list=27%, signal=52%	29126/7040/84861/84868/5595/23376/5562/7532/259307/196
CRC_all_continuous_log2TPM1	GO:0002838	negative regulation of immune response to tumor cell	14	0.552284	1.45738	0.0725664	0.142495	0.0801829	7197	tags=71%, list=27%, signal=52%	29126/7040/84861/84868/5595/23376/5562/7532/259307/196
CRC_all_continuous_log2TPM1	GO:0072528	pyrimidine-containing compound biosynthetic process	45	-0.350004	-1.34743	0.0725806	0.142495	0.0801829	4093	tags=31%, list=15%, signal=26%	4830/7083/4831/56474/54963/1841/790/80704/1723/60386/10560/983/7372/6470
CRC_all_continuous_log2TPM1	GO:0019065	receptor-mediated endocytosis of virus by host cell	10	0.604018	1.47265	0.0726257	0.142538	0.080207	5630	tags=60%, list=21%, signal=47%	857/858/1514/440400/2060/79932
CRC_all_continuous_log2TPM1	GO:0043923	host-mediated activation of viral transcription	18	-0.473084	-1.43314	0.0728155	0.142865	0.080391	7293	tags=50%, list=27%, signal=36%	6597/3249/904/51193/6882/1105/51176/23076/7023
CRC_all_continuous_log2TPM1	GO:0030865	cortical cytoskeleton organization	55	0.372887	1.34026	0.0729483	0.14306	0.0805007	4180	tags=33%, list=16%, signal=28%	112464/22871/9948/30846/7094/5339/23433/5880/85369/9886/59341/5048/752/811/6093/391/5872/55012
CRC_all_continuous_log2TPM1	GO:0007029	endoplasmic reticulum organization	100	0.324622	1.29025	0.0729614	0.14306	0.0805007	4968	tags=31%, list=19%, signal=25%	120892/57142/858/22872/29927/56851/3998/9697/23420/23471/23065/22930/283820/51062/51308/25923/27348/221035/7732/133022/6252/23344/7905/53407/375056/6253/22931/81488/65125/79137/284361
CRC_all_continuous_log2TPM1	GO:0046394	carboxylic acid biosynthetic process	308	-0.216484	-1.13532	0.0731505	0.143385	0.0806836	5692	tags=27%, list=21%, signal=21%	55825/435/109703458/347862/283985/114881/22937/29920/1962/241/134429/406958/4522/116519/26063/6472/84696/6319/5825/23417/1907/6507/4830/570/85414/4259/441024/672/23600/256987/1201/9524/5053/124975/5009/64410/51144/3028/54187/189/55902/5408/2628/54995/341/255189/790/4056/51495/2194/634/5407/2806/8864/4282/4706/5832/587/1543/4258/9885/51085/6296/23498/7923/171586/2264/10196/27165/22929/65263/79152/80142/10728/79993/84532/6850/9388/2171/5092/6470/11001
CRC_all_continuous_log2TPM1	GO:1902743	regulation of lamellipodium organization	51	0.377163	1.34108	0.0733945	0.14381	0.0809227	5163	tags=37%, list=19%, signal=30%	10630/6624/5365/5880/10163/11344/23603/9353/2241/10677/5290/960/51225/5168/2660/10096/23189/51474/10109
CRC_all_continuous_log2TPM1	GO:0002043	blood vessel endothelial cell proliferation involved in sprouting angiogenesis	39	0.409796	1.37059	0.0734375	0.14381	0.0809227	4197	tags=28%, list=16%, signal=24%	168667/2247/57608/7057/574506/406968/185/3592/407019/7422/3593
CRC_all_continuous_log2TPM1	GO:0099518	vesicle cytoskeletal trafficking	59	0.376048	1.35855	0.0734375	0.14381	0.0809227	4430	tags=31%, list=17%, signal=25%	81565/80128/66008/4133/4641/79443/26115/5048/4644/22920/3798/80208/63971/81/10749/23291/8499/26258
CRC_all_continuous_log2TPM1	GO:0019985	translesion synthesis	26	-0.427891	-1.44808	0.0738607	0.144593	0.0813631	4234	tags=54%, list=16%, signal=45%	26073/51455/83932/51514/7398/5111/10714/5425/124739/9100/9768/5427/5424/10721
CRC_all_continuous_log2TPM1	GO:0014904	myotube cell development	38	0.407505	1.35637	0.0738994	0.144623	0.0813798	5621	tags=39%, list=21%, signal=31%	1291/858/8506/5339/1827/5530/6495/6497/9734/5532/80208/57190/92737/64754/55909
CRC_all_continuous_log2TPM1	GO:0043201	response to L-leucine	15	0.533748	1.43638	0.0743945	0.145545	0.081899	6593	tags=67%, list=25%, signal=50%	5289/83667/5290/197131/84861/57521/23304/2033/2475/57559
CRC_all_continuous_log2TPM1	GO:0030641	regulation of cellular pH	90	0.337017	1.32936	0.0744526	0.145612	0.0819368	5299	tags=33%, list=20%, signal=27%	120892/25932/285195/8671/2896/55858/10159/10312/6548/84329/6553/51382/9497/8992/1657/144811/84286/51606/3920/537/523/7879/84679/440400/5594/526/3916/23682/10479/5595
CRC_all_continuous_log2TPM1	GO:0006112	energy reserve metabolic process	94	0.333147	1.31906	0.0744986	0.145656	0.0819614	3448	tags=22%, list=13%, signal=20%	5507/55062/2632/1291/648791/3953/221395/3572/11152/9945/55829/2645/9821/51763/7957/84141/1312/9572/23710/2992/100302203
CRC_all_continuous_log2TPM1	GO:0045064	T-helper 2 cell differentiation	18	0.504729	1.42731	0.0745763	0.145762	0.0820208	1780	tags=28%, list=7%, signal=26%	7292/3142/604/301/9655
CRC_all_continuous_log2TPM1	GO:0015837	amine transport	75	0.351257	1.32205	0.0746951	0.145948	0.0821254	4445	tags=27%, list=17%, signal=22%	23208/5592/3688/5027/2668/54407/65018/6387/22930/6812/3356/5999/1861/5865/2912/2550/4735/5071/10550/150
CRC_all_continuous_log2TPM1	GO:0060045	positive regulation of cardiac muscle cell proliferation	28	0.459857	1.4242	0.0747508	0.14601	0.0821605	4133	tags=36%, list=16%, signal=30%	2247/7472/2254/23414/3516/2260/6909/3084/2735/2066
CRC_all_continuous_log2TPM1	GO:0051932	synaptic transmission, GABAergic	57	0.377519	1.3522	0.075	0.146357	0.0823559	3820	tags=26%, list=14%, signal=23%	259232/7162/22871/266743/7439/3776/2570/6812/64854/57555/5334/6869/9568/23349/2550
CRC_all_continuous_log2TPM1	GO:2000045	regulation of G1/S transition of mitotic cell cycle	157	0.297859	1.26237	0.075	0.146357	0.0823559	4732	tags=27%, list=18%, signal=22%	9510/4921/90/6347/2273/3624/5311/91607/25959/3275/785/10457/1263/301/10385/5310/51339/1030/1026/595/6604/406968/25793/55198/407032/8110/101243555/407006/324/79027/5356/1032/60/6595/23026/5977/23236/896/8450/123879/79960/57521
CRC_all_continuous_log2TPM1	GO:0019433	triglyceride catabolic process	28	-0.406215	-1.40289	0.075	0.146357	0.0823559	7047	tags=50%, list=26%, signal=37%	337/338/345/8228/116519/151056/440503/5408/341/3991/5407/6653/2523/9388
CRC_all_continuous_log2TPM1	GO:0019080	viral gene expression	81	0.344535	1.32352	0.0751105	0.146526	0.082451	6798	tags=42%, list=26%, signal=31%	81603/4245/11253/6672/4947/60559/55337/3434/4249/6482/4124/29969/10410/6487/4247/7812/55223/821/6737/84875/440275/5045/83666/22954/111089941/55741/2589/27090/9140/1452/7538/2959/10610/6484
CRC_all_continuous_log2TPM1	GO:1903587	regulation of blood vessel endothelial cell proliferation involved in sprouting angiogenesis	32	0.437485	1.39196	0.0752864	0.146823	0.0826179	4197	tags=31%, list=16%, signal=26%	2247/57608/7057/574506/406968/185/3592/407019/7422/3593
CRC_all_continuous_log2TPM1	GO:0046085	adenosine metabolic process	11	0.578523	1.438	0.0753676	0.146935	0.0826809	7512	tags=73%, list=28%, signal=52%	93034/4907/22978/26258/51816/100/161823/84618
CRC_all_continuous_log2TPM1	GO:0046655	folic acid metabolic process	14	-0.515354	-1.44216	0.0755149	0.147147	0.0828004	5121	tags=71%, list=19%, signal=58%	113235/81034/4552/4522/441024/2348/10588/1719/6573/6470
CRC_all_continuous_log2TPM1	GO:0071900	regulation of protein serine/threonine kinase activity	115	0.316223	1.27949	0.0755245	0.147147	0.0828004	4706	tags=30%, list=18%, signal=24%	152110/2246/171024/5159/2247/57493/28951/1647/26524/29950/2321/1843/57214/64853/5605/10333/2260/5795/5569/9693/23328/51347/324/7474/9146/9479/152559/6885/8536/11314/1849/387/1991/8844
CRC_all_continuous_log2TPM1	GO:0045953	negative regulation of natural killer cell mediated cytotoxicity	21	0.492797	1.43011	0.0756303	0.147306	0.0828901	5709	tags=52%, list=21%, signal=41%	3133/5817/3106/387837/3105/7040/3135/1398/84868/3134/100507436
CRC_all_continuous_log2TPM1	GO:0061577	calcium ion transmembrane transport via high voltage-gated calcium channel	17	0.514615	1.4178	0.0757315	0.147457	0.0829747	3688	tags=29%, list=14%, signal=25%	775/781/817/2539/782
CRC_all_continuous_log2TPM1	GO:1903232	melanosome assembly	19	0.500826	1.43642	0.0758853	0.147569	0.0830381	9320	tags=68%, list=35%, signal=44%	11234/8907/3257/10981/23682/8546/8905/8943/10058/1176/89781/164/84343
CRC_all_continuous_log2TPM1	GO:0098743	cell aggregation	19	0.500813	1.43638	0.0758853	0.147569	0.0830381	3194	tags=42%, list=12%, signal=37%	649/1490/7042/5310/4256/1301/4359/55553
CRC_all_continuous_log2TPM1	GO:0043116	negative regulation of vascular permeability	19	0.500646	1.43591	0.0758853	0.147569	0.0830381	3771	tags=37%, list=14%, signal=32%	10979/284/9353/133/5795/9590/7422
CRC_all_continuous_log2TPM1	GO:0007530	sex determination	19	0.500276	1.43484	0.0758853	0.147569	0.0830381	1166	tags=21%, list=4%, signal=20%	6943/2254/10370/367
CRC_all_continuous_log2TPM1	GO:0006488	dolichol-linked oligosaccharide biosynthetic process	23	-0.427565	-1.37395	0.0759494	0.147647	0.0830819	5721	tags=39%, list=22%, signal=31%	29880/1798/29929/79053/57171/10195/91869/8813/84920
CRC_all_continuous_log2TPM1	GO:2001171	positive regulation of ATP biosynthetic process	14	0.548821	1.44824	0.0761062	0.147882	0.0832138	9401	tags=79%, list=35%, signal=51%	65018/6774/54209/5071/3565/2023/5604/7114/7415/55022/55811
CRC_all_continuous_log2TPM1	GO:0042246	tissue regeneration	79	0.347531	1.326	0.0761194	0.147882	0.0832138	4802	tags=27%, list=18%, signal=22%	4856/10631/1291/79147/10404/301/11221/5764/1026/5530/861/5782/5467/825/8837/3484/2066/2660/975/57190/165904
CRC_all_continuous_log2TPM1	GO:0035335	peptidyl-tyrosine dephosphorylation	20	0.496338	1.43642	0.0761421	0.147882	0.0832138	5152	tags=50%, list=19%, signal=40%	23371/1845/1843/7957/5795/5782/5802/1849/5780/5783
CRC_all_continuous_log2TPM1	GO:0030318	melanocyte differentiation	24	0.468457	1.41935	0.0762852	0.148113	0.0833439	2143	tags=25%, list=8%, signal=23%	9839/3815/5873/4286/56999/1910
CRC_all_continuous_log2TPM1	GO:0071398	cellular response to fatty acid	38	-0.365526	-1.34764	0.0765027	0.148488	0.0835551	2558	tags=24%, list=10%, signal=21%	6602/5580/5165/1869/3158/3280/891/84649/1019
CRC_all_continuous_log2TPM1	GO:0032623	interleukin-2 production	59	0.374559	1.35318	0.0765625	0.14851	0.0835676	4997	tags=32%, list=19%, signal=26%	947/5621/2633/301/89795/920/9454/861/3552/5566/7128/25/56244/3553/51564/53833/6885/84868/10892
CRC_all_continuous_log2TPM1	GO:0032663	regulation of interleukin-2 production	59	0.374559	1.35318	0.0765625	0.14851	0.0835676	4997	tags=32%, list=19%, signal=26%	947/5621/2633/301/89795/920/9454/861/3552/5566/7128/25/56244/3553/51564/53833/6885/84868/10892
CRC_all_continuous_log2TPM1	GO:0140052	cellular response to oxidised low-density lipoprotein particle stimulus	12	0.564457	1.42773	0.0769231	0.149163	0.0839347	7984	tags=67%, list=30%, signal=47%	10333/148022/54209/7099/375056/948/10628/84830
CRC_all_continuous_log2TPM1	GO:0042073	intraciliary transport	50	0.375522	1.32023	0.0771605	0.149538	0.0841459	5395	tags=36%, list=20%, signal=29%	79659/166379/80199/11020/57728/23059/29922/112752/7275/11158/90410/57560/56912/27152/9742/164781/403/92104
CRC_all_continuous_log2TPM1	GO:2000648	positive regulation of stem cell proliferation	47	0.38407	1.33395	0.0771654	0.149538	0.0841459	3846	tags=26%, list=14%, signal=22%	7424/2247/2254/3791/10979/5396/7040/2697/2260/4054/7474/7046
CRC_all_continuous_log2TPM1	GO:0048168	regulation of neuronal synaptic plasticity	58	0.372426	1.34071	0.0776398	0.15041	0.0846366	3486	tags=26%, list=13%, signal=23%	2898/1742/23154/3815/9241/1627/817/22930/27020/9145/815/9513/351/2903/51201
CRC_all_continuous_log2TPM1	GO:0032354	response to follicle-stimulating hormone	14	0.546968	1.44335	0.0778761	0.150773	0.0848407	3215	tags=29%, list=12%, signal=25%	1909/3624/1946/2730
CRC_all_continuous_log2TPM1	GO:0001574	ganglioside biosynthetic process	14	0.546397	1.44184	0.0778761	0.150773	0.0848407	5905	tags=50%, list=22%, signal=39%	8869/81849/6482/6487/2583/8705/27090
CRC_all_continuous_log2TPM1	GO:0051444	negative regulation of ubiquitin-protein transferase activity	11	-0.568562	-1.46691	0.0786026	0.152132	0.0856053	4049	tags=55%, list=15%, signal=46%	26271/6135/9349/6125/6201/4085
CRC_all_continuous_log2TPM1	GO:0031295	T cell costimulation	43	0.389042	1.32667	0.0788644	0.152542	0.0858363	2889	tags=21%, list=11%, signal=19%	7292/80380/857/10673/3956/5293/2534/29126/1236
CRC_all_continuous_log2TPM1	GO:1901606	alpha-amino acid catabolic process	90	-0.293412	-1.29165	0.0788644	0.152542	0.0858363	3972	tags=24%, list=15%, signal=21%	138199/56922/36/5053/5009/51540/4846/38/3028/189/84706/10247/2806/123688/587/23498/80150/26275/27165/2653/64087/6470
CRC_all_continuous_log2TPM1	GO:0060602	branch elongation of an epithelium	21	0.490792	1.4243	0.0789916	0.152692	0.0859207	3834	tags=38%, list=14%, signal=33%	2246/2099/157506/3371/7040/6495/7474/10252
CRC_all_continuous_log2TPM1	GO:0090713	immunological memory process	21	0.489923	1.42177	0.0789916	0.152692	0.0859207	7713	tags=62%, list=29%, signal=44%	7292/604/3594/6482/10875/7248/3593/975/8764/3122/51561/11126/3123
CRC_all_continuous_log2TPM1	GO:0042509	regulation of tyrosine phosphorylation of STAT protein	23	0.472423	1.41068	0.0790774	0.15281	0.085987	5834	tags=48%, list=22%, signal=37%	8995/1489/3815/3717/3592/5008/2066/50604/83666/23568/1436
CRC_all_continuous_log2TPM1	GO:0120180	cell-substrate junction disassembly	13	0.551786	1.43177	0.0792793	0.153008	0.0860982	4921	tags=54%, list=19%, signal=44%	9448/1845/144165/11037/10982/142684/9922
CRC_all_continuous_log2TPM1	GO:0120181	focal adhesion disassembly	13	0.551786	1.43177	0.0792793	0.153008	0.0860982	4921	tags=54%, list=19%, signal=44%	9448/1845/144165/11037/10982/142684/9922
CRC_all_continuous_log2TPM1	GO:0051124	synaptic assembly at neuromuscular junction	13	0.551329	1.43058	0.0792793	0.153008	0.0860982	3383	tags=31%, list=13%, signal=27%	4593/8292/6495/23077
CRC_all_continuous_log2TPM1	GO:0015671	oxygen transport	13	0.551119	1.43004	0.0792793	0.153008	0.0860982	1706	tags=23%, list=6%, signal=22%	114757/669/3045
CRC_all_continuous_log2TPM1	GO:0055070	copper ion homeostasis	20	0.494688	1.43165	0.0795262	0.153388	0.0863122	5918	tags=45%, list=22%, signal=35%	5621/1318/4502/351/150684/538/475/375/1317
CRC_all_continuous_log2TPM1	GO:0048535	lymph node development	20	0.493966	1.42956	0.0795262	0.153388	0.0863122	6564	tags=50%, list=25%, signal=38%	57124/3575/10630/1102/7040/54542/9760/3600/10758/159296
CRC_all_continuous_log2TPM1	GO:0035542	regulation of SNARE complex assembly	15	0.527019	1.41827	0.0795848	0.153427	0.0863339	4771	tags=53%, list=18%, signal=44%	120892/112476/6812/57617/23339/55823/23355/27072
CRC_all_continuous_log2TPM1	GO:0030903	notochord development	16	-0.489771	-1.44802	0.0796253	0.153427	0.0863339	2132	tags=44%, list=8%, signal=40%	7481/6491/286204/221908/23242/6662/1942
CRC_all_continuous_log2TPM1	GO:1903543	positive regulation of exosomal secretion	14	0.545539	1.43958	0.079646	0.153427	0.0863339	5775	tags=50%, list=22%, signal=39%	6386/8027/9146/7879/9525/10015/7251
CRC_all_continuous_log2TPM1	GO:0042447	hormone catabolic process	14	0.541761	1.42961	0.079646	0.153427	0.0863339	5081	tags=43%, list=19%, signal=35%	1889/51200/1734/4311/8630/6783
CRC_all_continuous_log2TPM1	GO:0061001	regulation of dendritic spine morphogenesis	42	0.393084	1.3371	0.0798122	0.153699	0.0864869	3373	tags=21%, list=13%, signal=19%	120892/22871/5649/100528062/1627/26115/5048/51225/10611
CRC_all_continuous_log2TPM1	GO:2000209	regulation of anoikis	26	0.454303	1.40038	0.0798669	0.153708	0.086492	3446	tags=31%, list=13%, signal=27%	3688/6591/857/3678/166/5290/81573/57343
CRC_all_continuous_log2TPM1	GO:2001259	positive regulation of cation channel activity	26	0.453755	1.39869	0.0798669	0.153708	0.086492	5997	tags=38%, list=23%, signal=30%	1909/444/6324/126755/6769/375346/88/6786/57158/57620
CRC_all_continuous_log2TPM1	GO:0045920	negative regulation of exocytosis	36	0.417866	1.37421	0.0800628	0.153914	0.0866083	7538	tags=53%, list=28%, signal=38%	2771/2294/301/3598/5908/7879/9525/5071/150/55255/27342/11314/5906/3134/83452/255057/140775/6814/5978
CRC_all_continuous_log2TPM1	GO:1901844	regulation of cell communication by electrical coupling involved in cardiac conduction	10	0.600003	1.46286	0.0800745	0.153914	0.0866083	2949	tags=30%, list=11%, signal=27%	857/817/805
CRC_all_continuous_log2TPM1	GO:0010951	negative regulation of endopeptidase activity	10	0.599802	1.46237	0.0800745	0.153914	0.0866083	608	tags=20%, list=2%, signal=20%	5271/7076
CRC_all_continuous_log2TPM1	GO:0071225	cellular response to muramyl dipeptide	10	0.599541	1.46173	0.0800745	0.153914	0.0866083	631	tags=30%, list=2%, signal=29%	23641/7431/9181
CRC_all_continuous_log2TPM1	GO:0045605	negative regulation of epidermal cell differentiation	13	-0.523411	-1.44199	0.0805369	0.154706	0.087054	1103	tags=54%, list=4%, signal=52%	5068/3204/4851/6431/2146/3280/58495
CRC_all_continuous_log2TPM1	GO:0045683	negative regulation of epidermis development	13	-0.523411	-1.44199	0.0805369	0.154706	0.087054	1103	tags=54%, list=4%, signal=52%	5068/3204/4851/6431/2146/3280/58495
CRC_all_continuous_log2TPM1	GO:0014888	striated muscle adaptation	46	0.379892	1.31623	0.0805687	0.154719	0.0870612	7392	tags=43%, list=28%, signal=31%	3488/493/4088/51778/2934/23125/7222/4000/5530/8837/2660/9759/9682/816/54206/187/51676/4089/406976/90523
CRC_all_continuous_log2TPM1	GO:0043567	regulation of insulin-like growth factor receptor signaling pathway	21	0.487983	1.41614	0.0806723	0.154845	0.087132	1468	tags=29%, list=6%, signal=27%	3488/3489/3486/367/3487/6310
CRC_all_continuous_log2TPM1	GO:1902165	regulation of intrinsic apoptotic signaling pathway in response to DNA damage by p53 class mediator	19	-0.454986	-1.39595	0.0806846	0.154845	0.087132	4219	tags=32%, list=16%, signal=27%	6154/23028/4282/79915/7161/83596
CRC_all_continuous_log2TPM1	GO:0014820	tonic smooth muscle contraction	11	0.574246	1.42737	0.0808824	0.155176	0.0873183	2759	tags=27%, list=10%, signal=24%	1909/4638/3356
CRC_all_continuous_log2TPM1	GO:0032352	positive regulation of hormone metabolic process	14	0.540531	1.42636	0.0814159	0.156119	0.0878492	5574	tags=64%, list=21%, signal=51%	3091/157506/1601/133/1958/405/654/53919/54361
CRC_all_continuous_log2TPM1	GO:0010458	exit from mitosis	29	-0.392088	-1.36537	0.0814249	0.156119	0.0878492	7198	tags=45%, list=27%, signal=33%	8556/27338/6683/9183/55844/128866/4774/8697/1027/332/9735/6152/11065
CRC_all_continuous_log2TPM1	GO:0051602	response to electrical stimulus	34	0.423404	1.37067	0.0815661	0.156341	0.087974	5176	tags=32%, list=19%, signal=26%	4313/5027/144165/27185/6548/811/6869/9590/2660/5064/2890
CRC_all_continuous_log2TPM1	GO:0006878	intracellular copper ion homeostasis	16	0.517496	1.4165	0.0817391	0.156624	0.0881332	5918	tags=50%, list=22%, signal=39%	5621/1318/4502/351/538/475/375/1317
CRC_all_continuous_log2TPM1	GO:0006790	sulfur compound metabolic process	257	-0.226203	-1.15655	0.0820817	0.157232	0.088475	4923	tags=30%, list=19%, signal=25%	23563/57678/3417/25774/23205/201562/79066/25874/109703458/6821/6820/4522/2939/25974/8801/594/80347/1800/6819/4598/79646/23417/55711/4830/570/6647/56922/119391/2938/23305/10380/441024/6822/5163/9524/124975/51144/38/494143/1737/84188/189/2639/6799/55902/5165/390916/26873/54995/51703/3157/80704/2194/442038/9317/3156/26027/4258/6817/8694/6296/53354/1738/3158/60386/10560/100131187/79993/84649/84532/254552/64087/5160/191/1468/8884/11001
CRC_all_continuous_log2TPM1	GO:0031663	lipopolysaccharide-mediated signaling pathway	56	0.368256	1.32428	0.0824427	0.157874	0.0888365	5871	tags=38%, list=22%, signal=29%	23643/5578/114769/3929/85363/11213/3717/140885/22900/23328/929/7128/148022/7099/654/5594/10892/5581/5595/4795/948
CRC_all_continuous_log2TPM1	GO:0006895	Golgi to endosome transport	17	0.51189	1.41029	0.0826162	0.158157	0.0889956	5408	tags=41%, list=20%, signal=33%	55062/160/27252/23041/6272/8729/2060
CRC_all_continuous_log2TPM1	GO:0120254	olefinic compound metabolic process	156	0.294786	1.24759	0.0827858	0.158371	0.0891164	5242	tags=28%, list=20%, signal=22%	5742/5592/125/3624/8605/83875/27122/2182/115908/124/2946/157506/2677/231/11343/64834/54898/1601/1910/133/8912/64577/650/9563/215/50640/113612/10948/2052/1549/1958/10170/1586/51635/221955/654/1548/1571/8630/10858/632/728635/6342
CRC_all_continuous_log2TPM1	GO:0043616	keratinocyte proliferation	59	0.366249	1.32315	0.0828125	0.158371	0.0891164	3424	tags=27%, list=13%, signal=24%	10468/2252/1012/406911/6591/6935/5587/135228/3037/687/10447/4853/1026/5796/2137/5467
CRC_all_continuous_log2TPM1	GO:0170040	proteinogenic amino acid catabolic process	77	-0.306611	-1.30069	0.0828402	0.158371	0.0891164	4332	tags=25%, list=16%, signal=21%	138199/56922/36/5053/4846/38/3028/189/84706/10247/2806/587/23498/80150/26275/27165/2653/64087/6470
CRC_all_continuous_log2TPM1	GO:0003382	epithelial cell morphogenesis	39	-0.359332	-1.33344	0.0828729	0.158371	0.0891164	2066	tags=28%, list=8%, signal=26%	57669/3209/26084/3549/79983/79977/57111/1365/10653/440193/6768
CRC_all_continuous_log2TPM1	GO:0042921	nuclear receptor-mediated glucocorticoid signaling pathway	13	0.549695	1.42635	0.0828829	0.158371	0.0891164	4923	tags=54%, list=19%, signal=44%	2908/153222/811/7533/55885/5187/9575
CRC_all_continuous_log2TPM1	GO:0002829	negative regulation of type 2 immune response	13	0.548333	1.42281	0.0828829	0.158371	0.0891164	1780	tags=31%, list=7%, signal=29%	3142/604/301/9655
CRC_all_continuous_log2TPM1	GO:0008356	asymmetric cell division	18	0.500809	1.41622	0.0830508	0.158605	0.0892476	7272	tags=56%, list=27%, signal=40%	9181/2801/85440/387755/2119/10096/6660/3622/7005/10097
CRC_all_continuous_log2TPM1	GO:0051491	positive regulation of filopodium assembly	28	0.456083	1.41251	0.0830565	0.158605	0.0892476	8606	tags=61%, list=32%, signal=41%	22871/9750/6624/23433/1236/1809/8829/7046/5064/5898/6722/998/139818/2823/7043/375790/116985
CRC_all_continuous_log2TPM1	GO:0009163	nucleoside biosynthetic process	21	-0.441782	-1.4006	0.0835381	0.159425	0.0897094	3738	tags=43%, list=14%, signal=37%	132/7083/54963/1841/10591/4860/353/983/3251
CRC_all_continuous_log2TPM1	GO:0034404	nucleobase-containing small molecule biosynthetic process	21	-0.441782	-1.4006	0.0835381	0.159425	0.0897094	3738	tags=43%, list=14%, signal=37%	132/7083/54963/1841/10591/4860/353/983/3251
CRC_all_continuous_log2TPM1	GO:0032088	negative regulation of NF-kappaB transcription factor activity	43	0.387419	1.32114	0.0835962	0.159487	0.0897439	5876	tags=40%, list=22%, signal=31%	56849/1240/3275/1540/150684/84166/286430/602/197358/6737/84868/84875/222166/10616/23376/4795/29108
CRC_all_continuous_log2TPM1	GO:0061771	response to caloric restriction	10	0.598048	1.4581	0.0837989	0.159824	0.0899336	4195	tags=50%, list=16%, signal=42%	79094/5919/4780/1649/22933
CRC_all_continuous_log2TPM1	GO:0060260	regulation of transcription initiation by RNA polymerase II	74	-0.309613	-1.29856	0.0838323	0.159838	0.0899416	2903	tags=22%, list=11%, signal=19%	6837/80306/6882/10923/6877/6927/6875/84148/22976/6928/9282/4609/90390/1019/3146/6874
CRC_all_continuous_log2TPM1	GO:1902991	regulation of amyloid precursor protein catabolic process	52	0.371543	1.32168	0.0839695	0.16	0.0900328	4459	tags=29%, list=17%, signal=24%	5621/57142/1454/10048/351/114134/2280/5300/5970/6093/10972/6252/8301/1191/6253
CRC_all_continuous_log2TPM1	GO:0032715	negative regulation of interleukin-6 production	52	0.371443	1.32133	0.0839695	0.16	0.0900328	5314	tags=33%, list=20%, signal=26%	23208/10365/3082/11213/9655/2629/55829/140885/55024/7128/2621/7099/197358/27342/84868/4345/79671
CRC_all_continuous_log2TPM1	GO:0019674	NAD+ metabolic process	49	-0.341321	-1.33342	0.0840336	0.160073	0.0900737	2048	tags=27%, list=8%, signal=25%	54956/2819/4191/133686/2820/2806/349565/23498/93100/3945/9555/23171/10165
CRC_all_continuous_log2TPM1	GO:0014044	Schwann cell development	41	0.395724	1.33923	0.0841121	0.160173	0.09013	5690	tags=37%, list=21%, signal=29%	1291/3913/8506/5339/5605/10397/6497/3611/22933/57716/9639/91137/5594/5595/57211
CRC_all_continuous_log2TPM1	GO:0099550	trans-synaptic signaling, modulating synaptic transmission	12	0.56174	1.42086	0.0842491	0.160384	0.0902487	459	tags=25%, list=2%, signal=25%	25927/2149/5327
CRC_all_continuous_log2TPM1	GO:0045815	transcription initiation-coupled chromatin remodeling	55	-0.330598	-1.32916	0.0843023	0.160435	0.0902778	4502	tags=51%, list=17%, signal=42%	51504/6944/11143/56848/6688/328/6597/26155/200315/5929/27005/4221/54454/23028/6602/339/29117/200424/90378/221656/112869/84661/29028/84148/10432/10196/9555/11091
CRC_all_continuous_log2TPM1	GO:1905383	protein localization to presynapse	11	0.572824	1.42383	0.0845588	0.160874	0.0905245	7257	tags=64%, list=27%, signal=46%	4130/5874/3315/3798/1855/23162/81832
CRC_all_continuous_log2TPM1	GO:0021517	ventral spinal cord development	44	0.386862	1.32737	0.0846395	0.160977	0.0905828	4673	tags=30%, list=18%, signal=24%	4779/5649/79659/7436/1639/2736/79600/57410/64843/8543/3236/51684/2737
CRC_all_continuous_log2TPM1	GO:0000288	nuclear-transcribed mRNA catabolic process, deadenylation-dependent decay	61	-0.314641	-1.29255	0.0847458	0.16113	0.0906685	6511	tags=39%, list=24%, signal=30%	22894/10642/3184/10492/115024/167227/149041/64282/27161/1660/11044/201626/26986/28960/7832/5436/55802/9125/3192/23019/57472/255967/25904/55571
CRC_all_continuous_log2TPM1	GO:0062098	regulation of programmed necrotic cell death	36	0.415504	1.36644	0.0847724	0.16113	0.0906689	4302	tags=36%, list=16%, signal=30%	857/9181/1540/706/329/26471/8737/427/407006/54936/8837/5071/291
CRC_all_continuous_log2TPM1	GO:0002716	negative regulation of natural killer cell mediated immunity	22	0.477614	1.40854	0.0848586	0.161195	0.090705	5709	tags=50%, list=21%, signal=39%	3133/5817/3106/387837/3105/7040/3135/1398/84868/3134/100507436
CRC_all_continuous_log2TPM1	GO:0036092	phosphatidylinositol-3-phosphate biosynthetic process	22	0.477041	1.40685	0.0848586	0.161195	0.090705	3494	tags=36%, list=13%, signal=32%	374462/9896/5293/5289/8871/5290/472/8867
CRC_all_continuous_log2TPM1	GO:0098840	protein transport along microtubule	14	0.538577	1.42121	0.0849558	0.161279	0.0907528	3369	tags=43%, list=13%, signal=37%	4130/25999/5874/9531/3315/3798
CRC_all_continuous_log2TPM1	GO:0099118	microtubule-based protein transport	14	0.538577	1.42121	0.0849558	0.161279	0.0907528	3369	tags=43%, list=13%, signal=37%	4130/25999/5874/9531/3315/3798
CRC_all_continuous_log2TPM1	GO:0002440	production of molecular mediator of immune response	214	0.276498	1.21991	0.085	0.161314	0.090772	6034	tags=35%, list=23%, signal=27%	3569/7292/5027/57142/10417/3554/4189/604/558/3815/3133/7291/7042/3098/284/11213/117854/5585/7098/567/6398/353091/2590/23529/23075/3105/6810/7040/3356/3135/4092/8482/7158/5130/10666/3598/7474/6830/144811/121260/148022/2067/924/3553/9516/10039/975/958/51704/7099/23586/27342/6885/1991/200558/51465/10892/3566/7293/24145/80762/79671/8013/3565/3263/79840/8764/3134/3596/3718/948/29108/54/3077
CRC_all_continuous_log2TPM1	GO:0090557	establishment of endothelial intestinal barrier	11	-0.557644	-1.43873	0.0851528	0.161414	0.0908287	1835	tags=36%, list=7%, signal=34%	2194/4301/27134/50848
CRC_all_continuous_log2TPM1	GO:0006863	purine nucleobase transport	11	-0.55824	-1.44027	0.0851528	0.161414	0.0908287	1243	tags=27%, list=5%, signal=26%	2030/292/3177
CRC_all_continuous_log2TPM1	GO:0001821	histamine secretion	11	-0.558399	-1.44068	0.0851528	0.161414	0.0908287	1757	tags=27%, list=7%, signal=25%	8723/4067/8673
CRC_all_continuous_log2TPM1	GO:0002283	neutrophil activation involved in immune response	20	-0.44024	-1.36734	0.0851582	0.161414	0.0908287	328	tags=45%, list=1%, signal=44%	306/613/6688/1773/6714/6338/6813/6850/5777
CRC_all_continuous_log2TPM1	GO:0045071	negative regulation of viral genome replication	49	0.374824	1.31616	0.0852713	0.161579	0.0909214	5761	tags=35%, list=22%, signal=27%	3428/55337/117854/3434/24138/57169/51763/140564/10410/10581/9636/27350/4939/6041/60489/200316/63901
CRC_all_continuous_log2TPM1	GO:0035148	tube formation	152	0.296594	1.24697	0.0853333	0.161647	0.0909595	6201	tags=36%, list=23%, signal=27%	2247/3091/84913/2668/9839/26585/23654/130497/10370/115908/7291/7042/5293/9241/585/144165/80199/10806/7040/133/23059/10395/79600/6495/5566/6497/6422/7474/57545/7248/23384/25/7798/7422/8543/5216/51684/7249/406992/7289/25902/10427/151449/5914/8323/7052/54361/10522/5567/1856/6423/6788/2909/8092
CRC_all_continuous_log2TPM1	GO:0051299	centrosome separation	19	-0.444683	-1.36433	0.0855746	0.162054	0.0911885	849	tags=37%, list=3%, signal=36%	3832/1111/4751/5347/5902/6790/56992
CRC_all_continuous_log2TPM1	GO:0001836	release of cytochrome c from mitochondria	57	-0.31663	-1.29633	0.0856354	0.162119	0.0912252	1385	tags=18%, list=5%, signal=17%	2395/10018/839/27166/55486/638/7161/2810/26355/79017
CRC_all_continuous_log2TPM1	GO:0046785	microtubule polymerization	109	0.316764	1.27726	0.0861111	0.162958	0.0916971	3611	tags=24%, list=14%, signal=21%	25999/81565/25809/7846/4131/6249/79998/4133/2801/1639/9659/89795/2242/4134/23271/10048/57606/59341/29922/5516/50810/57787/23116/3303/51199/25
CRC_all_continuous_log2TPM1	GO:0034644	cellular response to UV	90	0.331309	1.30685	0.0861314	0.162958	0.0916971	5233	tags=33%, list=20%, signal=27%	4239/4313/4312/7076/4314/6609/22861/2072/4776/5600/1026/84236/5796/358/94241/581/2067/5429/56160/51776/842/23596/468/4311/8450/51426/611/7508/5606/440275
CRC_all_continuous_log2TPM1	GO:0050798	activated T cell proliferation	44	0.386387	1.32575	0.0862069	0.16305	0.0917493	2657	tags=23%, list=10%, signal=20%	2615/80380/5621/11119/5573/10385/2534/3594/29126/5530
CRC_all_continuous_log2TPM1	GO:0034138	toll-like receptor 3 signaling pathway	24	0.463326	1.4038	0.0862355	0.163054	0.0917515	4865	tags=46%, list=18%, signal=37%	29915/23180/7098/79155/7128/148022/3551/10612/57590/6885/84868
CRC_all_continuous_log2TPM1	GO:0050858	negative regulation of antigen receptor-mediated signaling pathway	36	0.41382	1.3609	0.0863422	0.163206	0.0918368	5496	tags=42%, list=21%, signal=33%	7070/5621/2633/9404/10385/1845/4690/5795/56244/29085/868/11314/4068/8945/56940
CRC_all_continuous_log2TPM1	GO:0070586	cell-cell adhesion involved in gastrulation	11	0.571987	1.42175	0.0863971	0.163252	0.0918627	4950	tags=45%, list=19%, signal=37%	5598/407006/60626/91663/65125
CRC_all_continuous_log2TPM1	GO:0045995	regulation of embryonic development	88	-0.289258	-1.26985	0.0864198	0.163252	0.0918627	2349	tags=20%, list=9%, signal=19%	4487/2648/84327/126731/286204/112869/154796/3170/60436/51377/8607/3280/79913/10445/3172/11091/983/86
CRC_all_continuous_log2TPM1	GO:0046688	response to copper ion	38	0.400352	1.33256	0.086478	0.163312	0.0918964	4897	tags=34%, list=18%, signal=28%	4017/5621/4779/23621/4502/4780/351/358/3552/3931/538/8678/4493
CRC_all_continuous_log2TPM1	GO:1902950	regulation of dendritic spine maintenance	14	0.535825	1.41394	0.0867257	0.163676	0.0921014	2668	tags=29%, list=10%, signal=26%	5621/91752/2534/351
CRC_all_continuous_log2TPM1	GO:0031269	pseudopodium assembly	14	0.535478	1.41303	0.0867257	0.163676	0.0921014	6123	tags=50%, list=23%, signal=39%	3815/10602/1236/324/653464/11135/23380
CRC_all_continuous_log2TPM1	GO:0007431	salivary gland development	37	0.408139	1.34561	0.0867508	0.163676	0.0921014	3644	tags=32%, list=14%, signal=28%	2252/6591/59277/7042/3082/57045/284217/7040/2260/23129/10512/8829
CRC_all_continuous_log2TPM1	GO:0061436	establishment of skin barrier	37	-0.363107	-1.32705	0.0869565	0.164014	0.0922915	2106	tags=22%, list=8%, signal=20%	29841/56910/57822/79152/126695/2810/1364/51599
CRC_all_continuous_log2TPM1	GO:0032355	response to estradiol	103	0.320336	1.2829	0.0873239	0.164629	0.0926377	4234	tags=25%, list=16%, signal=21%	1277/4313/10631/2099/5737/4131/1410/5578/1393/9915/920/1843/6812/5179/7040/595/2852/811/6774/6869/6422/2690/8837/842/3673/9612
CRC_all_continuous_log2TPM1	GO:0006104	succinyl-CoA metabolic process	11	-0.555488	-1.43317	0.0873362	0.164629	0.0926377	4882	tags=55%, list=18%, signal=45%	8803/8802/8801/390916/1738/254552
CRC_all_continuous_log2TPM1	GO:0051293	establishment of spindle localization	60	-0.316864	-1.29879	0.0878187	0.165488	0.0931209	2184	tags=23%, list=8%, signal=21%	84327/51203/10615/56647/9700/221150/126353/5347/1058/84501/4085/29899/3993/89958
CRC_all_continuous_log2TPM1	GO:0018022	peptidyl-lysine methylation	17	-0.462536	-1.39328	0.087886	0.165564	0.0931637	5996	tags=59%, list=23%, signal=46%	10919/29072/134145/196483/56950/399818/751071/79813/79918/92342
CRC_all_continuous_log2TPM1	GO:0035914	skeletal muscle cell differentiation	76	0.347296	1.31456	0.0880121	0.165751	0.0932688	4541	tags=26%, list=17%, signal=22%	93649/1291/23764/79147/221662/10370/2817/26471/9975/56603/6495/1959/1655/283149/221496/1958/2660/22933/10521/57190
CRC_all_continuous_log2TPM1	GO:1901292	nucleoside phosphate catabolic process	185	0.284907	1.231	0.0880829	0.165825	0.0933105	5677	tags=30%, list=21%, signal=24%	3091/5027/5136/4245/1291/27115/669/79147/1806/1890/8671/8654/5315/3098/23786/93034/26137/201163/55190/4907/26471/2645/351/3356/6774/7345/215/5566/5214/9583/3988/79873/8870/1267/9759/405/11182/22978/953/53343/272/5141/57521/3099/170685/441531/51341/5143/387712/5142/5562/195827/9611/2026/339123/8876
CRC_all_continuous_log2TPM1	GO:0045620	negative regulation of lymphocyte differentiation	55	0.369326	1.32746	0.0881459	0.165825	0.0933105	3293	tags=27%, list=12%, signal=24%	7292/3142/3624/3956/8995/604/301/9655/3659/84695/861/4092/25793/10875/6422
CRC_all_continuous_log2TPM1	GO:1990918	double-strand break repair involved in meiotic recombination	10	-0.574825	-1.45954	0.088172	0.165825	0.0933105	6579	tags=50%, list=25%, signal=38%	83990/157777/79173/5888/2177
CRC_all_continuous_log2TPM1	GO:0016237	microautophagy	22	0.476049	1.40393	0.0881864	0.165825	0.0933105	7028	tags=50%, list=26%, signal=37%	147686/10533/9776/9821/9706/9525/115201/8408/9140/79065/55102
CRC_all_continuous_log2TPM1	GO:0072243	metanephric nephron epithelium development	22	0.474423	1.39913	0.0881864	0.165825	0.0933105	3064	tags=32%, list=12%, signal=28%	5311/6772/3913/130497/5310/25937/358
CRC_all_continuous_log2TPM1	GO:1990314	cellular response to insulin-like growth factor stimulus	11	0.571468	1.42046	0.0882353	0.165866	0.0933337	3653	tags=36%, list=14%, signal=31%	2200/3690/7040/1398
CRC_all_continuous_log2TPM1	GO:0016081	synaptic vesicle docking	13	0.545278	1.41488	0.0882883	0.165915	0.0933612	5204	tags=54%, list=20%, signal=43%	9751/22999/6616/26258/127262/23025/112755
CRC_all_continuous_log2TPM1	GO:0006766	vitamin metabolic process	39	-0.355745	-1.32012	0.0883978	0.16607	0.0934484	8996	tags=62%, list=34%, signal=41%	4051/8644/57834/1591/8566/1594/120227/55312/2672/55163/340665/29914/8074/8529/1592/51293/66002/53630/80704/54905/10588/60386/10196/10560
CRC_all_continuous_log2TPM1	GO:0097699	vascular endothelial cell response to fluid shear stress	14	0.529789	1.39802	0.0884956	0.166203	0.0935232	6482	tags=43%, list=24%, signal=32%	824/9655/5566/25/5567/2475
CRC_all_continuous_log2TPM1	GO:0140467	integrated stress response signaling	52	0.366689	1.30442	0.0885496	0.166254	0.0935518	4351	tags=33%, list=16%, signal=27%	4094/10000/23352/3309/4780/10488/4690/23645/8061/55364/1649/55509/1051/51776/468/3726/1052
CRC_all_continuous_log2TPM1	GO:0006885	regulation of pH	101	0.321493	1.2811	0.0887324	0.166546	0.0937162	5299	tags=32%, list=20%, signal=25%	120892/25932/285195/8671/2896/55858/10159/10312/6548/84329/1910/6553/51382/9497/8992/1657/144811/84286/51606/3920/537/523/7879/84679/440400/5594/526/5164/3916/23682/10479/5595
CRC_all_continuous_log2TPM1	GO:0032613	interleukin-10 production	57	0.366416	1.31243	0.0890625	0.167037	0.0939927	5876	tags=40%, list=22%, signal=32%	3569/85480/7292/80380/406937/28951/7057/3082/29126/6774/3620/9636/54209/64115/3593/53833/7099/602/3565/3596/961/3718/29108
CRC_all_continuous_log2TPM1	GO:0032653	regulation of interleukin-10 production	57	0.366416	1.31243	0.0890625	0.167037	0.0939927	5876	tags=40%, list=22%, signal=32%	3569/85480/7292/80380/406937/28951/7057/3082/29126/6774/3620/9636/54209/64115/3593/53833/7099/602/3565/3596/961/3718/29108
CRC_all_continuous_log2TPM1	GO:0060216	definitive hemopoiesis	21	0.481976	1.39871	0.0890756	0.167037	0.0939927	2012	tags=19%, list=8%, signal=18%	7010/4211/4066/8076
CRC_all_continuous_log2TPM1	GO:0072655	establishment of protein localization to mitochondrion	127	-0.264702	-1.22576	0.0892857	0.16738	0.0941856	1362	tags=25%, list=5%, signal=24%	10425/1459/637/84134/140823/9804/26520/3320/196294/51025/26517/10245/55750/9512/26521/131474/387990/9131/1678/23203/131118/26519/4285/58480/617/401505/55486/79568/10452/10953/7855/3329
CRC_all_continuous_log2TPM1	GO:0035723	interleukin-15-mediated signaling pathway	10	0.5929	1.44554	0.0893855	0.167465	0.0942334	5884	tags=70%, list=22%, signal=55%	3716/920/6774/3601/23236/3718/3600
CRC_all_continuous_log2TPM1	GO:0071350	cellular response to interleukin-15	10	0.5929	1.44554	0.0893855	0.167465	0.0942334	5884	tags=70%, list=22%, signal=55%	3716/920/6774/3601/23236/3718/3600
CRC_all_continuous_log2TPM1	GO:0170038	proteinogenic amino acid biosynthetic process	46	-0.341924	-1.32283	0.0894309	0.167499	0.0942525	6080	tags=37%, list=23%, signal=29%	2752/435/29920/4522/6472/441024/256987/1201/5053/5009/189/2806/5832/27165/65263/5092/6470
CRC_all_continuous_log2TPM1	GO:0003323	type B pancreatic cell development	24	0.461422	1.39804	0.0895522	0.167675	0.0943517	4923	tags=29%, list=19%, signal=24%	1000/100126308/7474/51092/572/654/9575
CRC_all_continuous_log2TPM1	GO:0021872	forebrain generation of neurons	82	0.339062	1.30792	0.0897059	0.167912	0.0944848	4673	tags=29%, list=18%, signal=24%	2247/3624/6299/57178/27185/57688/567/6091/9353/166614/5048/2260/650/9693/7474/55558/22809/8828/8829/3400/2066/538/387/2737
CRC_all_continuous_log2TPM1	GO:0061097	regulation of protein tyrosine kinase activity	22	0.473494	1.39639	0.0898502	0.168131	0.094608	6231	tags=45%, list=23%, signal=35%	57732/9655/57091/58533/9961/79643/51704/7251/1436/54206
CRC_all_continuous_log2TPM1	GO:0035115	embryonic forelimb morphogenesis	32	0.431998	1.3745	0.0900164	0.16839	0.0947541	1398	tags=16%, list=5%, signal=15%	775/8434/130497/7291/157506
CRC_all_continuous_log2TPM1	GO:1904950	negative regulation of establishment of protein localization	131	0.300134	1.24092	0.0902873	0.168809	0.0949897	5625	tags=31%, list=21%, signal=24%	120892/4856/2149/51715/27248/6672/9647/3998/5905/284/10956/2770/26056/10391/51009/64285/2664/11142/2281/9531/51763/3753/5569/29969/3592/4756/3553/55691/3593/5071/51684/150/51465/80762/4345/377630/3667/8724/8609/285381
CRC_all_continuous_log2TPM1	GO:0032252	secretory granule localization	25	0.458182	1.39951	0.090301	0.168809	0.0949897	5093	tags=44%, list=19%, signal=36%	80128/4133/26115/6812/6616/8615/3798/93664/10749/8499/23025
CRC_all_continuous_log2TPM1	GO:0001731	formation of translation preinitiation complex	10	-0.568527	-1.44355	0.0903226	0.168809	0.0949897	3851	tags=40%, list=14%, signal=34%	23521/1975/255308/1968
CRC_all_continuous_log2TPM1	GO:0071168	protein localization to chromatin	61	-0.314256	-1.29097	0.0903955	0.168894	0.0950374	5270	tags=31%, list=20%, signal=25%	23613/121504/5885/51535/3012/253714/8364/55656/8335/51176/8367/142/157570/84515/4796/2146/5347/1058/7443
CRC_all_continuous_log2TPM1	GO:1905952	regulation of lipid localization	164	0.28843	1.23374	0.0905563	0.169143	0.0951776	5907	tags=28%, list=22%, signal=22%	3569/3690/5027/857/406937/10351/55754/7376/2182/4035/19/7057/3685/10226/151176/706/6836/114880/1601/1071/64137/150684/10938/185/407019/5467/54209/3553/51099/5071/23461/26119/654/51761/718/407039/160518/6342/5045/5595/9619/57104/5025/948/4923/9227
CRC_all_continuous_log2TPM1	GO:0050432	catecholamine secretion	39	0.398161	1.33168	0.090625	0.169169	0.095192	4455	tags=28%, list=17%, signal=24%	23208/2668/65018/6387/3356/1312/2912/2550/5071/150/4204
CRC_all_continuous_log2TPM1	GO:0060074	synapse maturation	39	0.397881	1.33074	0.090625	0.169169	0.095192	4805	tags=33%, list=18%, signal=27%	2252/5649/8506/22883/27185/4776/91851/8482/50944/6093/22839/5216/5064
CRC_all_continuous_log2TPM1	GO:0000266	mitochondrial fission	42	0.389546	1.32507	0.0907668	0.169373	0.0953068	1102	tags=17%, list=4%, signal=16%	1634/120892/6773/65018/3791/79594/56181
CRC_all_continuous_log2TPM1	GO:0045580	regulation of T cell differentiation	178	0.284878	1.22362	0.0907895	0.169373	0.0953068	6859	tags=39%, list=26%, signal=29%	3575/7292/3142/8477/6935/3956/8995/1540/604/301/11221/10385/9655/57178/2736/3594/3659/84695/7040/861/6604/3135/4092/56603/814/10875/6655/639/25/64115/5678/60/54542/6595/1960/572/3593/57630/3726/7048/387/2737/1209/6461/10892/3566/8808/3565/8546/5914/969/8876/3718/9760/6666/3600/6363/2033/22890/8943/64332/399/2309/1029/1840/3122/259307/100/101
CRC_all_continuous_log2TPM1	GO:0043409	negative regulation of MAPK cascade	170	0.285975	1.2229	0.0911493	0.169992	0.0956555	4644	tags=26%, list=17%, signal=22%	11117/5027/857/65018/399473/2633/6609/1540/11221/11213/10385/1845/10019/2629/51339/201163/1601/1843/1846/574506/64853/10048/5048/140885/2852/5795/5300/7345/51347/407006/4771/54209/25/3480/10252/221496/3553/55885/9479/2192/5071/152559/7099/11314/1849
CRC_all_continuous_log2TPM1	GO:0015803	branched-chain amino acid transport	14	-0.499848	-1.39877	0.0915332	0.170656	0.0960293	6932	tags=50%, list=26%, signal=37%	9057/8501/124935/54716/9056/23428/3993
CRC_all_continuous_log2TPM1	GO:2000106	regulation of leukocyte apoptotic process	86	0.334213	1.30908	0.0917031	0.170921	0.0961783	3447	tags=23%, list=13%, signal=20%	3575/3091/5027/23657/6387/604/558/301/7042/5293/1831/55829/29126/6482/1236/9693/22920/3620/7474/581
CRC_all_continuous_log2TPM1	GO:0051222	positive regulation of protein transport	257	0.267456	1.20357	0.0917993	0.171049	0.09625	4673	tags=24%, list=18%, signal=20%	7424/8111/3091/5027/56262/3708/2151/4088/5587/55754/5578/444/7376/8989/2182/8754/1263/4947/170384/2316/7042/5573/6844/3717/163882/8934/2645/6810/322/7040/9531/22902/351/79971/2852/150684/57555/3552/5566/4628/26229/10972/5467/51201/54209/10307/5532/54972/29085/3553/79567/55691/572/23236/975/5071/2621/7099/654/8536/2737
CRC_all_continuous_log2TPM1	GO:0033574	response to testosterone	41	0.391782	1.32589	0.0919003	0.171185	0.0963268	5004	tags=32%, list=19%, signal=26%	441376/6915/367/7057/2629/706/1843/811/8837/2660/54464/5350/632
CRC_all_continuous_log2TPM1	GO:0016051	carbohydrate biosynthetic process	185	0.283196	1.22361	0.0919689	0.171261	0.0963695	3448	tags=20%, list=13%, signal=18%	5592/4837/5507/2632/8707/648791/2131/3953/2908/160/3340/51363/151176/3036/231/2132/9486/3037/55829/1213/2539/83667/2645/81849/7040/3973/50515/51763/2852/7957/113189/9572/2992/5566/6487/4247/100302203
CRC_all_continuous_log2TPM1	GO:0006068	ethanol catabolic process	12	-0.536895	-1.42873	0.0921053	0.171435	0.0964674	3660	tags=83%, list=14%, signal=72%	222/27233/217/27284/6822/6799/55902/6817/219/84532
CRC_all_continuous_log2TPM1	GO:0051294	establishment of spindle orientation	46	-0.335829	-1.29925	0.0921409	0.171435	0.0964674	1811	tags=22%, list=7%, signal=20%	10615/56647/221150/126353/5347/1058/4085/29899/3993/89958
CRC_all_continuous_log2TPM1	GO:0070920	regulation of regulatory ncRNA processing	16	0.515223	1.41028	0.0921739	0.171435	0.0964674	2929	tags=25%, list=11%, signal=22%	3569/8737/7040/6774
CRC_all_continuous_log2TPM1	GO:0060965	negative regulation of miRNA-mediated gene silencing	16	0.51491	1.40942	0.0921739	0.171435	0.0964674	2929	tags=19%, list=11%, signal=17%	3569/23053/6774
CRC_all_continuous_log2TPM1	GO:0044321	response to leptin	21	0.47979	1.39236	0.092437	0.171844	0.0966977	3132	tags=33%, list=12%, signal=29%	3953/7357/585/2645/595/6774/9572
CRC_all_continuous_log2TPM1	GO:0045332	phospholipid translocation	53	0.369328	1.31358	0.0924499	0.171844	0.0966977	3353	tags=25%, list=13%, signal=21%	5027/57198/57205/121601/55754/57194/19/148229/4363/55362/79895/10955/57088
CRC_all_continuous_log2TPM1	GO:0046459	short-chain fatty acid metabolic process	17	-0.460112	-1.38598	0.0926366	0.172139	0.0968637	5580	tags=35%, list=21%, signal=28%	5105/5096/55902/54995/35/84532
CRC_all_continuous_log2TPM1	GO:0033673	negative regulation of kinase activity	81	0.336789	1.29377	0.0927835	0.17236	0.096988	4644	tags=30%, list=17%, signal=25%	7070/7453/2646/57732/57493/1647/26524/9655/58533/1843/23603/64853/1026/5795/5569/9961/324/79643/9479/104/5071/152559/11314/1849
CRC_all_continuous_log2TPM1	GO:0032885	regulation of polysaccharide biosynthetic process	37	0.404542	1.33375	0.0930599	0.172795	0.0972324	4797	tags=32%, list=18%, signal=27%	5507/648791/160/3037/55829/1213/2645/7040/51763/100302203/89801/2887
CRC_all_continuous_log2TPM1	GO:2000347	positive regulation of hepatocyte proliferation	10	0.58782	1.43316	0.0931099	0.172795	0.0972324	3602	tags=40%, list=14%, signal=35%	57142/5764/7128/8837
CRC_all_continuous_log2TPM1	GO:0036490	regulation of translation in response to endoplasmic reticulum stress	10	0.586265	1.42937	0.0931099	0.172795	0.0972324	3796	tags=40%, list=14%, signal=34%	83667/4690/23645/51776
CRC_all_continuous_log2TPM1	GO:0045661	regulation of myoblast differentiation	69	0.353736	1.31387	0.0931298	0.172795	0.0972324	4507	tags=30%, list=17%, signal=25%	93649/56262/91653/221662/3486/9750/144165/694/9325/7040/6604/8110/1649/5467/825/60/6595/4217/2660/23236/677
CRC_all_continuous_log2TPM1	GO:0032700	negative regulation of interleukin-17 production	18	0.494224	1.3976	0.0932203	0.172858	0.0972682	4398	tags=44%, list=17%, signal=37%	7292/5621/7040/3592/1649/64115/3593/7099
CRC_all_continuous_log2TPM1	GO:0002830	positive regulation of type 2 immune response	18	0.493844	1.39653	0.0932203	0.172858	0.0972682	5462	tags=39%, list=21%, signal=31%	3569/7292/3620/975/3566/3565/5914
CRC_all_continuous_log2TPM1	GO:0042711	maternal behavior	12	0.555714	1.40562	0.0934066	0.173135	0.0974237	6791	tags=58%, list=26%, signal=43%	4861/2908/153222/8932/348980/1621/1620
CRC_all_continuous_log2TPM1	GO:1905209	positive regulation of cardiocyte differentiation	15	0.51984	1.39895	0.0934256	0.173135	0.0974237	2720	tags=33%, list=10%, signal=30%	93649/406937/7042/7040/2852
CRC_all_continuous_log2TPM1	GO:0006801	superoxide metabolic process	66	0.352903	1.30125	0.0935583	0.173328	0.0975326	3099	tags=23%, list=12%, signal=20%	114757/10516/683/2771/6464/4669/79400/285590/9644/4780/5880/7040/351/6649/407019
CRC_all_continuous_log2TPM1	GO:0006972	hyperosmotic response	30	0.442009	1.38678	0.0935961	0.173346	0.0975426	6657	tags=50%, list=25%, signal=38%	9181/65267/5585/6750/231/7098/59341/358/92241/10367/65125/54206/486/80303/27347
CRC_all_continuous_log2TPM1	GO:0099174	regulation of presynapse organization	25	0.456841	1.39541	0.0936455	0.173385	0.0975647	4931	tags=32%, list=19%, signal=26%	84628/266727/8321/3556/351/57555/10160/22943
CRC_all_continuous_log2TPM1	GO:0051481	negative regulation of cytosolic calcium ion concentration	11	0.568812	1.41386	0.09375	0.173422	0.0975854	2365	tags=27%, list=9%, signal=25%	6546/4088/490
CRC_all_continuous_log2TPM1	GO:0070828	heterochromatin organization	11	0.56803	1.41191	0.09375	0.173422	0.0975854	4528	tags=45%, list=17%, signal=38%	4017/80854/50809/9320/83852
CRC_all_continuous_log2TPM1	GO:1990839	response to endothelin	11	0.56598	1.40682	0.09375	0.173422	0.0975854	3653	tags=36%, list=14%, signal=31%	5587/10365/1910/1398
CRC_all_continuous_log2TPM1	GO:0051547	regulation of keratinocyte migration	14	0.52623	1.38863	0.0938053	0.173472	0.0976136	2708	tags=36%, list=10%, signal=32%	2252/8754/9448/3037/10982
CRC_all_continuous_log2TPM1	GO:0048499	synaptic vesicle membrane organization	33	0.419616	1.34853	0.0940032	0.173734	0.0977608	2975	tags=30%, list=11%, signal=27%	23208/112476/2054/6861/9145/8676/6812/6616/9342/1861
CRC_all_continuous_log2TPM1	GO:0071634	regulation of transforming growth factor beta production	33	0.419577	1.3484	0.0940032	0.173734	0.0977608	1543	tags=21%, list=6%, signal=20%	3091/4060/4088/2335/7042/7057/10159
CRC_all_continuous_log2TPM1	GO:0034310	primary alcohol catabolic process	15	-0.485013	-1.39005	0.0943396	0.17427	0.0980624	3660	tags=73%, list=14%, signal=63%	222/8644/27233/217/27284/6822/6799/55902/6817/219/84532
CRC_all_continuous_log2TPM1	GO:0097484	dendrite extension	35	0.414808	1.35352	0.0944	0.17427	0.0980624	5600	tags=37%, list=21%, signal=29%	79594/22999/344901/9043/57154/8936/144402/9962/5071/84258/10479/23025/6857
CRC_all_continuous_log2TPM1	GO:0006805	xenobiotic metabolic process	124	-0.264957	-1.2267	0.0944056	0.17427	0.0980624	5026	tags=29%, list=19%, signal=24%	54600/54576/2939/10/11309/54577/79799/119391/29785/2330/2938/23491/8529/1592/6822/1555/66002/8856/54578/1577/6799/790/80777/30/2902/54905/442038/5447/55270/1543/6817/2030/5243/494327/3172/1573
CRC_all_continuous_log2TPM1	GO:0060749	mammary gland alveolus development	19	0.490906	1.40797	0.0944351	0.17427	0.0980624	4133	tags=42%, list=16%, signal=36%	3091/2099/2294/367/595/27023/7422/2066
CRC_all_continuous_log2TPM1	GO:0061377	mammary gland lobule development	19	0.490906	1.40797	0.0944351	0.17427	0.0980624	4133	tags=42%, list=16%, signal=36%	3091/2099/2294/367/595/27023/7422/2066
CRC_all_continuous_log2TPM1	GO:1905606	regulation of presynapse assembly	24	0.460541	1.39537	0.0945274	0.174283	0.0980699	4931	tags=33%, list=19%, signal=27%	84628/266727/8321/3556/351/57555/10160/22943
CRC_all_continuous_log2TPM1	GO:0071280	cellular response to copper ion	24	0.460109	1.39406	0.0945274	0.174283	0.0980699	4897	tags=38%, list=18%, signal=31%	5621/4779/23621/4502/4780/351/358/8678/4493
CRC_all_continuous_log2TPM1	GO:0086064	cell communication by electrical coupling involved in cardiac conduction	24	0.458921	1.39046	0.0945274	0.174283	0.0980699	3175	tags=29%, list=12%, signal=26%	775/857/6546/817/2697/805/5566
CRC_all_continuous_log2TPM1	GO:0050795	regulation of behavior	69	0.353199	1.31187	0.0946565	0.174469	0.0981745	6909	tags=38%, list=26%, signal=28%	22871/4852/1742/55777/3953/84251/5649/8863/5179/6774/4160/9572/54806/2890/440275/8013/123041/10022/4923/3351/57561/347148/4862/2475/100/348
CRC_all_continuous_log2TPM1	GO:0055003	cardiac myofibril assembly	20	0.488988	1.41515	0.0947547	0.174597	0.0982468	7099	tags=60%, list=27%, signal=44%	5159/5156/4205/70/80206/4628/23363/8048/1482/91807/6722/4089
CRC_all_continuous_log2TPM1	GO:0072089	stem cell proliferation	121	-0.261237	-1.20207	0.0950704	0.175127	0.0985447	1871	tags=17%, list=7%, signal=16%	407050/7015/407037/675/2122/84133/5243/8313/898/58495/3148/54894/126695/5017/6662/3664/2810/55612/1050/4072/1829
CRC_all_continuous_log2TPM1	GO:0060353	regulation of cell adhesion molecule production	13	0.537579	1.39491	0.0954955	0.175857	0.0989556	6142	tags=54%, list=23%, signal=41%	93649/3576/407019/407006/3553/407007/4855
CRC_all_continuous_log2TPM1	GO:0051446	positive regulation of meiotic cell cycle	26	-0.416833	-1.41066	0.0957024	0.176185	0.0991403	4483	tags=35%, list=17%, signal=29%	3643/55124/225689/4487/3955/5017/995/10635/993
CRC_all_continuous_log2TPM1	GO:0006575	modified amino acid metabolic process	176	0.282308	1.21102	0.0960526	0.176692	0.0994255	5060	tags=25%, list=19%, signal=20%	57515/2687/2949/23743/1513/6583/6567/79147/126129/5034/1508/4779/10404/23657/79094/2946/1757/114882/29958/23659/4780/5352/160428/23463/2539/1734/129642/284439/10841/1384/2730/114879/2304/1497/2346/2593/10550/51449/6505/2953/25902/1158/53919/80025
CRC_all_continuous_log2TPM1	GO:1903018	regulation of glycoprotein metabolic process	47	0.373836	1.29841	0.096063	0.176692	0.0994255	7142	tags=36%, list=27%, signal=27%	5806/81031/64168/2801/23385/1236/9445/23236/6646/54550/1839/3718/6363/1471/2218/5861/100126296
CRC_all_continuous_log2TPM1	GO:0071236	cellular response to antibiotic	11	-0.5504	-1.42004	0.0960699	0.176692	0.0994255	2994	tags=45%, list=11%, signal=40%	9349/255189/1027/2146/5243
CRC_all_continuous_log2TPM1	GO:0007413	axonal fasciculation	19	0.489976	1.4053	0.0961214	0.176692	0.0994255	3644	tags=32%, list=14%, signal=27%	57142/4685/4692/1954/152330/8829
CRC_all_continuous_log2TPM1	GO:0106030	neuron projection fasciculation	19	0.489976	1.4053	0.0961214	0.176692	0.0994255	3644	tags=32%, list=14%, signal=27%	57142/4685/4692/1954/152330/8829
CRC_all_continuous_log2TPM1	GO:0014014	negative regulation of gliogenesis	43	0.380964	1.29912	0.0962145	0.17681	0.0994921	4195	tags=26%, list=16%, signal=22%	257194/23500/9241/11221/706/9572/6497/4771/54209/3400/22933
CRC_all_continuous_log2TPM1	GO:0060149	negative regulation of post-transcriptional gene silencing	17	0.505002	1.39132	0.0963855	0.176945	0.0995678	2929	tags=18%, list=11%, signal=16%	3569/23053/6774
CRC_all_continuous_log2TPM1	GO:0060967	negative regulation of gene silencing by regulatory ncRNA	17	0.505002	1.39132	0.0963855	0.176945	0.0995678	2929	tags=18%, list=11%, signal=16%	3569/23053/6774
CRC_all_continuous_log2TPM1	GO:1900369	negative regulation of post-transcriptional gene silencing by regulatory ncRNA	17	0.505002	1.39132	0.0963855	0.176945	0.0995678	2929	tags=18%, list=11%, signal=16%	3569/23053/6774
CRC_all_continuous_log2TPM1	GO:1902117	positive regulation of organelle assembly	97	0.321305	1.27586	0.0964029	0.176945	0.0995678	5572	tags=35%, list=21%, signal=28%	55062/22873/1902/112574/54521/4478/11152/6624/1778/585/22930/51100/80199/5305/55704/472/79734/57787/6386/989/146057/8396/53407/90410/9525/10801/387/202018/8678/8408/23032/10015/25782/22954
CRC_all_continuous_log2TPM1	GO:0042754	negative regulation of circadian rhythm	12	-0.533065	-1.41854	0.0964912	0.177054	0.0996293	9927	tags=75%, list=37%, signal=47%	51738/139135/25942/1392/6421/55124/1813/85457/8864
CRC_all_continuous_log2TPM1	GO:0042481	regulation of odontogenesis	18	0.493343	1.39511	0.0966102	0.17722	0.0997223	3938	tags=33%, list=15%, signal=28%	1435/947/4982/7040/650/340419
CRC_all_continuous_log2TPM1	GO:0072124	regulation of glomerular mesangial cell proliferation	10	0.580277	1.41477	0.0968343	0.177578	0.0999238	4795	tags=60%, list=18%, signal=49%	3690/80310/8710/8837/1958/3570
CRC_all_continuous_log2TPM1	GO:0086065	cell communication involved in cardiac conduction	53	0.365684	1.30062	0.0970724	0.177961	0.10014	3175	tags=26%, list=12%, signal=23%	775/857/6546/23630/781/6330/287/6324/9096/2316/817/2697/805/5566
CRC_all_continuous_log2TPM1	GO:0001738	morphogenesis of a polarized epithelium	55	0.365955	1.31534	0.0972644	0.17826	0.100308	5078	tags=45%, list=19%, signal=37%	9948/2294/115908/4478/80199/2295/284217/55966/5048/123016/79864/84446/6422/71/7474/60/54806/90410/2066/4649/55625/27152/387/4867/10427
CRC_all_continuous_log2TPM1	GO:0035845	photoreceptor cell outer segment organization	13	0.535718	1.39008	0.0972973	0.178267	0.100312	4803	tags=46%, list=18%, signal=38%	5961/585/54806/90410/94137/9742
CRC_all_continuous_log2TPM1	GO:1901739	regulation of myoblast fusion	16	0.512566	1.40301	0.0973913	0.178386	0.100379	3602	tags=38%, list=14%, signal=32%	824/30846/9750/51177/10938/8837
CRC_all_continuous_log2TPM1	GO:0051453	regulation of intracellular pH	86	0.332652	1.30297	0.0975255	0.178579	0.100487	5073	tags=31%, list=19%, signal=25%	120892/25932/285195/8671/2896/55858/10159/10312/6548/84329/6553/51382/9497/8992/1657/84286/51606/3920/537/523/7879/84679/440400/526/3916/23682/10479
CRC_all_continuous_log2TPM1	GO:0006739	NADP+ metabolic process	43	-0.342632	-1.29739	0.0978261	0.179076	0.100767	2385	tags=19%, list=9%, signal=17%	7086/133686/3418/6120/51181/27035/5634/22934
CRC_all_continuous_log2TPM1	GO:0010907	positive regulation of glucose metabolic process	49	-0.333865	-1.30429	0.0980392	0.179413	0.100956	4483	tags=27%, list=17%, signal=22%	3643/85414/8445/10580/5771/90673/5499/5261/2648/5255/84649/11091/3146
CRC_all_continuous_log2TPM1	GO:0002052	positive regulation of neuroblast proliferation	29	0.437113	1.36555	0.0985222	0.180243	0.101424	4673	tags=31%, list=18%, signal=26%	7424/3688/2247/3091/27185/6604/7422/3400/2737
CRC_all_continuous_log2TPM1	GO:0006469	negative regulation of protein kinase activity	74	0.343784	1.29716	0.0988024	0.180702	0.101682	4644	tags=30%, list=17%, signal=25%	7070/7453/57732/57493/1647/26524/9655/58533/1843/23603/64853/1026/5795/5569/9961/324/79643/9479/104/152559/11314/1849
CRC_all_continuous_log2TPM1	GO:1901838	positive regulation of transcription of nucleolar large rRNA by RNA polymerase I	10	-0.563351	-1.43041	0.0989247	0.180872	0.101777	3218	tags=40%, list=12%, signal=35%	55011/25926/4691/1663
CRC_all_continuous_log2TPM1	GO:0006479	protein methylation	42	-0.348417	-1.3173	0.0991736	0.181219	0.101973	5996	tags=43%, list=23%, signal=33%	134145/196483/56950/283742/399818/2935/59335/751071/79813/54496/84193/6634/55471/151194/3276/6628/79918/92342
CRC_all_continuous_log2TPM1	GO:0008213	protein alkylation	42	-0.348417	-1.3173	0.0991736	0.181219	0.101973	5996	tags=43%, list=23%, signal=33%	134145/196483/56950/283742/399818/2935/59335/751071/79813/54496/84193/6634/55471/151194/3276/6628/79918/92342
CRC_all_continuous_log2TPM1	GO:0034113	heterotypic cell-cell adhesion	56	0.364037	1.30911	0.0992366	0.181278	0.102006	3214	tags=23%, list=12%, signal=20%	3690/7070/3688/3676/55742/3678/83700/3685/140885/5598/960/3679/407006
CRC_all_continuous_log2TPM1	GO:0051969	regulation of transmission of nerve impulse	11	0.563509	1.40068	0.0992647	0.181278	0.102006	4159	tags=36%, list=16%, signal=31%	8989/1890/2629/3673
CRC_all_continuous_log2TPM1	GO:1901264	carbohydrate derivative transport	83	-0.288046	-1.24125	0.0993789	0.181432	0.102093	3696	tags=28%, list=14%, signal=24%	6565/6523/115286/11046/1201/79085/23443/293/63910/54020/84879/6524/949/368/91869/2030/5243/60386/292/6573/23507/2542/3177
CRC_all_continuous_log2TPM1	GO:0047496	vesicle transport along microtubule	48	0.37196	1.294	0.0995261	0.181619	0.102198	4430	tags=27%, list=17%, signal=23%	81565/80128/66008/4133/79443/5048/22920/3798/80208/63971/10749/23291/26258
CRC_all_continuous_log2TPM1	GO:0060612	adipose tissue development	68	0.353813	1.30679	0.0995406	0.181619	0.102198	3424	tags=24%, list=13%, signal=21%	23111/1435/1291/64641/140606/10424/285590/9149/585/157680/79068/9658/5290/64802/3988/5467
CRC_all_continuous_log2TPM1	GO:0050860	negative regulation of T cell receptor signaling pathway	29	0.436252	1.36287	0.100164	0.182703	0.102808	5496	tags=45%, list=21%, signal=36%	7070/5621/2633/10385/1845/4690/5795/56244/29085/868/4068/8945/56940
CRC_all_continuous_log2TPM1	GO:0002275	myeloid cell activation involved in immune response	94	0.320463	1.26884	0.100287	0.182872	0.102903	5876	tags=36%, list=22%, signal=28%	1794/284021/2294/3929/3815/2896/5293/2242/11280/6844/5880/22904/6812/2241/6810/8291/3598/148022/54209/3430/1776/6284/27342/11314/56670/84868/3566/5581/401258/8013/3596/6845/3689/29108
CRC_all_continuous_log2TPM1	GO:0021535	cell migration in hindbrain	15	0.516364	1.3896	0.100346	0.182926	0.102933	3894	tags=33%, list=15%, signal=28%	3688/2316/51286/146057/473
CRC_all_continuous_log2TPM1	GO:0033138	positive regulation of peptidyl-serine phosphorylation	21	0.470363	1.36501	0.10084	0.183773	0.10341	2851	tags=29%, list=11%, signal=26%	3569/3589/2074/117854/1389/5217
CRC_all_continuous_log2TPM1	GO:1902946	protein localization to early endosome	13	0.532674	1.38218	0.100901	0.183829	0.103441	6329	tags=62%, list=24%, signal=47%	4478/4771/55207/8829/7422/5962/4248/5868
CRC_all_continuous_log2TPM1	GO:0030901	midbrain development	89	0.324226	1.27421	0.101173	0.184229	0.103666	5234	tags=30%, list=20%, signal=24%	284612/2247/7472/2254/59345/9118/10409/3340/3309/8321/2539/79971/2260/805/27023/6422/7474/1215/7533/1267/60/22933/387/22943/79109/1453/151449
CRC_all_continuous_log2TPM1	GO:0035864	response to potassium ion	19	0.487355	1.39778	0.10118	0.184229	0.103666	2651	tags=26%, list=10%, signal=24%	1742/4884/140609/1393/8912
CRC_all_continuous_log2TPM1	GO:0002495	antigen processing and presentation of peptide antigen via MHC class II	32	0.421413	1.34083	0.101473	0.184707	0.103935	7162	tags=53%, list=27%, signal=39%	3115/8722/567/3113/1514/1509/3120/54209/3108/3117/3118/220972/29108/5641/3122/3109/200576
CRC_all_continuous_log2TPM1	GO:0051092	positive regulation of NF-kappaB transcription factor activity	78	0.333341	1.27095	0.101644	0.184964	0.10408	5294	tags=32%, list=20%, signal=26%	338382/9181/8995/5587/114769/54386/85363/7185/2241/815/8737/5970/4919/8517/64320/3303/3551/8877/1191/7099/136319/9575/10616/51341/23085
CRC_all_continuous_log2TPM1	GO:0016447	somatic recombination of immunoglobulin gene segments	59	-0.311954	-1.27925	0.10221	0.185938	0.104628	4386	tags=32%, list=16%, signal=27%	5395/9466/54537/112441434/2956/55183/84787/149840/7037/6929/7518/22976/9156/4436/79915/56941/7374/51010/3329
CRC_all_continuous_log2TPM1	GO:0033059	cellular pigmentation	65	0.347637	1.27765	0.102484	0.186355	0.104863	8136	tags=51%, list=31%, signal=35%	9839/967/11234/1639/5873/8907/1130/585/3257/8934/4644/10540/10981/55212/63971/26258/84100/23682/8546/8905/9230/8943/129880/348/5861/79083/200576/7306/282991/10058/5604/65082/1176
CRC_all_continuous_log2TPM1	GO:1904357	negative regulation of telomere maintenance via telomere lengthening	28	-0.395105	-1.36452	0.1025	0.186355	0.104863	5325	tags=43%, list=20%, signal=34%	167227/64282/7014/54552/65057/3183/3192/142/80119/3178/10445/55226
CRC_all_continuous_log2TPM1	GO:0006182	cGMP biosynthetic process	12	0.553517	1.40006	0.102564	0.186417	0.104898	2040	tags=33%, list=8%, signal=31%	4883/2983/344901/4882
CRC_all_continuous_log2TPM1	GO:0003376	sphingosine-1-phosphate receptor signaling pathway	16	0.51176	1.4008	0.102609	0.186443	0.104912	3818	tags=38%, list=14%, signal=32%	1903/9294/1901/53637/8877/388931
CRC_all_continuous_log2TPM1	GO:2000647	negative regulation of stem cell proliferation	27	-0.394973	-1.34599	0.102757	0.186657	0.105033	689	tags=26%, list=3%, signal=25%	58495/126695/5017/3664/2810/55612/1050
CRC_all_continuous_log2TPM1	GO:0071875	adrenergic receptor signaling pathway	27	0.441728	1.36917	0.102819	0.186715	0.105065	6101	tags=48%, list=23%, signal=37%	2771/493/154/115/147/9693/150/5350/148/5142/64784/5997/57561
CRC_all_continuous_log2TPM1	GO:0090520	sphingolipid mediated signaling pathway	20	0.483242	1.39852	0.103215	0.187378	0.105439	3818	tags=35%, list=14%, signal=30%	1903/8613/9294/1901/53637/8877/388931
CRC_all_continuous_log2TPM1	GO:0042113	B cell activation	258	0.26618	1.1996	0.103406	0.18758	0.105552	5396	tags=29%, list=20%, signal=23%	3569/3575/7292/3688/683/3624/56262/10673/3676/3956/55619/3589/4323/1540/4189/604/3815/4066/5293/5585/10312/200081/3516/23529/4853/23075/338376/1026/7040/6482/10014/7922/5795/55024/472/79155/7158/5130/6422/7128/581/6830/9734/121260/148022/2067/25/629/3439/1316/84447/9473/55012/572/10039/9759/975/958/7099/602/677/11314/3623/200558/1880/6461/10892/30011/718/7293/80762/51341/3565/79840
CRC_all_continuous_log2TPM1	GO:1905207	regulation of cardiocyte differentiation	29	0.435219	1.35964	0.103448	0.18758	0.105552	5913	tags=41%, list=22%, signal=32%	93649/406937/7042/144165/7040/2852/650/55553/22943/1482/407007/8324
CRC_all_continuous_log2TPM1	GO:0032946	positive regulation of mononuclear cell proliferation	139	0.295867	1.23637	0.103448	0.18758	0.105552	6003	tags=32%, list=23%, signal=25%	3569/7292/1435/683/80380/10673/3572/604/301/3133/3115/920/23529/3717/3594/3113/29126/4690/3105/1026/5530/3592/6869/3552/148022/56244/3553/80381/3593/975/958/7099/7048/84868/1880/7293/3565/2323/3596/10148/29108/3600/6363/6693
CRC_all_continuous_log2TPM1	GO:1902253	regulation of intrinsic apoptotic signaling pathway by p53 class mediator	35	-0.360458	-1.31299	0.103448	0.18758	0.105552	2349	tags=29%, list=9%, signal=26%	6154/23028/4487/83787/4282/79915/4609/6201/7161/83596
CRC_all_continuous_log2TPM1	GO:0006368	transcription elongation by RNA polymerase II	127	-0.255208	-1.1818	0.103571	0.187748	0.105647	6836	tags=31%, list=26%, signal=24%	9412/6469/9733/9440/9025/6920/165918/85403/23613/55795/51755/7469/5438/81556/904/7428/80349/25896/6837/80306/11198/55656/55726/55840/5499/643376/3192/142/4686/11047/25920/8312/170394/10915/9282/23160/2146/90390/51497/100170841
CRC_all_continuous_log2TPM1	GO:0007398	ectoderm development	23	0.455917	1.36139	0.103789	0.188087	0.105838	3390	tags=30%, list=13%, signal=27%	60401/406937/2054/57154/7709/25806/4771
CRC_all_continuous_log2TPM1	GO:0046365	monosaccharide catabolic process	54	-0.324742	-1.2973	0.104046	0.188498	0.106069	4151	tags=28%, list=16%, signal=23%	5213/130589/2529/2821/26007/9942/2582/7167/5208/2524/2523/11164/132158/2526/89944
CRC_all_continuous_log2TPM1	GO:0089718	amino acid import across plasma membrane	48	0.368942	1.2835	0.104265	0.18878	0.106228	6759	tags=46%, list=25%, signal=34%	3688/54407/6583/6567/23657/5999/6510/206358/2670/6509/120103/4735/6536/10550/6505/55244/2055/4923/5997/6506/6540/6520
CRC_all_continuous_log2TPM1	GO:0070562	regulation of vitamin D receptor signaling pathway	10	0.570492	1.39091	0.104283	0.18878	0.106228	1077	tags=30%, list=4%, signal=29%	6591/25959/4330
CRC_all_continuous_log2TPM1	GO:2000142	regulation of DNA-templated transcription initiation	84	-0.286077	-1.23846	0.104294	0.18878	0.106228	4337	tags=21%, list=16%, signal=18%	6837/80306/6882/4831/10923/6877/6927/6875/84148/22976/6928/9282/4609/90390/1019/1050/3146/6874
CRC_all_continuous_log2TPM1	GO:0060347	heart trabecula formation	14	0.523317	1.38094	0.104425	0.188961	0.106329	2756	tags=29%, list=10%, signal=26%	9510/7010/2274/2280
CRC_all_continuous_log2TPM1	GO:0070875	positive regulation of glycogen metabolic process	20	-0.428067	-1.32953	0.104623	0.189263	0.106499	4483	tags=40%, list=17%, signal=33%	3643/8445/10580/90673/5499/5261/5255/3146
CRC_all_continuous_log2TPM1	GO:0031509	subtelomeric heterochromatin formation	11	-0.538942	-1.39048	0.104803	0.189479	0.106621	3339	tags=45%, list=13%, signal=40%	84444/55183/8520/2146/3020
CRC_all_continuous_log2TPM1	GO:0006107	oxaloacetate metabolic process	11	-0.539952	-1.39309	0.104803	0.189479	0.106621	5580	tags=36%, list=21%, signal=29%	5105/56954/2806/151313
CRC_all_continuous_log2TPM1	GO:0070723	response to cholesterol	29	0.434638	1.35782	0.10509	0.189941	0.106881	8052	tags=48%, list=30%, signal=34%	3624/4779/19/7040/7046/151556/7048/57655/57476/7804/10654/54762/6608/4087
CRC_all_continuous_log2TPM1	GO:0015851	nucleobase transport	12	-0.523196	-1.39228	0.105263	0.190198	0.107025	3087	tags=33%, list=12%, signal=29%	9963/2030/292/3177
CRC_all_continuous_log2TPM1	GO:0031116	positive regulation of microtubule polymerization	33	0.413558	1.32906	0.105348	0.190296	0.10708	4751	tags=36%, list=18%, signal=30%	4131/6249/79998/1639/9659/89795/2242/57606/23116/3303/4204/23332
CRC_all_continuous_log2TPM1	GO:0045600	positive regulation of fat cell differentiation	65	0.346162	1.27223	0.10559	0.190676	0.107294	5165	tags=34%, list=19%, signal=27%	6591/1240/84935/7030/5919/81029/3356/1389/650/6495/115825/6422/5467/1051/55885/252995/83643/284207/677/6783/2487/60485
CRC_all_continuous_log2TPM1	GO:0006953	acute-phase response	41	0.385872	1.30588	0.105919	0.191214	0.107597	3957	tags=27%, list=15%, signal=23%	3569/23780/3929/2335/2157/1910/6774/3552/1051/5733/3553
CRC_all_continuous_log2TPM1	GO:0060236	regulation of mitotic spindle organization	43	-0.335891	-1.27187	0.105978	0.191265	0.107626	3664	tags=35%, list=14%, signal=30%	128866/25978/3304/3192/6491/126731/55835/1104/163786/22974/5347/8480/29899/92421/79866
CRC_all_continuous_log2TPM1	GO:0002377	immunoglobulin production	101	-0.273191	-1.20882	0.106164	0.191545	0.107783	4386	tags=28%, list=16%, signal=23%	5395/9466/54537/112441434/2956/2821/55183/84787/149840/5950/7037/6929/7518/3561/2048/22976/9156/4436/79915/56259/5245/11331/56941/7374/51010/7186/10721/3329
CRC_all_continuous_log2TPM1	GO:1902017	regulation of cilium assembly	76	0.336621	1.27415	0.106222	0.191545	0.107784	7003	tags=45%, list=26%, signal=33%	22873/1902/1540/54521/378/4134/585/115704/80199/10806/55704/79734/57787/989/79598/146057/7798/90410/27152/10801/9742/202018/7016/170690/51474/22954/2909/6792/116840/57489/6101/51364/10413/64844
CRC_all_continuous_log2TPM1	GO:0042693	muscle cell fate commitment	12	0.551443	1.39481	0.106227	0.191545	0.107784	2869	tags=25%, list=11%, signal=22%	90/9096/6909
CRC_all_continuous_log2TPM1	GO:0072175	epithelial tube formation	138	0.293633	1.22603	0.106383	0.19177	0.10791	6201	tags=36%, list=23%, signal=28%	2247/3091/2668/9839/26585/23654/130497/10370/115908/7291/7042/5293/9241/585/144165/80199/7040/133/23059/10395/79600/6495/5566/6497/6422/7474/57545/7248/23384/25/7798/7422/8543/5216/51684/7249/7289/25902/10427/151449/5914/8323/54361/10522/5567/1856/6423/6788/2909/8092
CRC_all_continuous_log2TPM1	GO:0002028	regulation of sodium ion transport	69	0.345184	1.28211	0.10687	0.192536	0.108341	5691	tags=39%, list=21%, signal=31%	5027/493/6330/6324/130497/5270/154/65267/1760/817/7402/7040/150684/57731/5348/7533/81/10768/6640/5187/65125/150094/1482/5581/6331/53827/5025
CRC_all_continuous_log2TPM1	GO:0007286	spermatid development	198	0.275738	1.20585	0.10687	0.192536	0.108341	5630	tags=26%, list=21%, signal=20%	5592/25809/159686/8382/84691/22873/346653/8672/257044/283417/83700/7802/9444/3815/128637/22862/90522/27125/585/149465/157680/3306/58494/80127/5048/130026/80726/9389/5566/2735/26108/6595/6305/64645/126075/9425/51684/85376/151254/5350/51465/402573/9985/80025/9403/317719/79582/50846/57639/64753/79932
CRC_all_continuous_log2TPM1	GO:0007214	gamma-aminobutyric acid signaling pathway	25	0.449612	1.37333	0.107023	0.192755	0.108464	5727	tags=44%, list=22%, signal=35%	2771/785/2570/5334/9568/196500/23349/2550/468/2555/2558
CRC_all_continuous_log2TPM1	GO:1903319	positive regulation of protein maturation	24	0.452797	1.3719	0.107794	0.194087	0.109214	2753	tags=25%, list=10%, signal=22%	7123/4627/147372/4323/2934/84236
CRC_all_continuous_log2TPM1	GO:0055078	sodium ion homeostasis	42	0.381732	1.29849	0.107981	0.194217	0.109287	4777	tags=33%, list=18%, signal=27%	1909/6546/2131/6339/2132/6548/1910/185/1312/10699/3552/133308/4881/80763
CRC_all_continuous_log2TPM1	GO:0060536	cartilage morphogenesis	10	0.569686	1.38895	0.108007	0.194217	0.109287	3938	tags=40%, list=15%, signal=34%	6591/9464/6781/340419
CRC_all_continuous_log2TPM1	GO:0042733	embryonic digit morphogenesis	61	0.350083	1.27734	0.108025	0.194217	0.109287	4803	tags=33%, list=18%, signal=27%	1889/6299/130497/7291/9241/144165/1954/9464/50515/6909/2768/7474/581/146057/51776/54928/27152/2737/7289/9742
CRC_all_continuous_log2TPM1	GO:0035329	hippo signaling	61	0.349802	1.27632	0.108025	0.194217	0.109287	5187	tags=33%, list=20%, signal=26%	79633/9448/26524/122786/80014/51421/8642/7003/25937/85369/92597/126374/4771/29970/55841/100505385/154810/60485/5518/5606
CRC_all_continuous_log2TPM1	GO:0006094	gluconeogenesis	88	-0.27858	-1.22297	0.108025	0.194217	0.109287	4114	tags=22%, list=15%, signal=18%	2819/8789/2821/5771/4191/7167/5950/2648/5208/2820/7874/8864/283871/57001/84649/11091/10165/2542/1468
CRC_all_continuous_log2TPM1	GO:1900119	positive regulation of execution phase of apoptosis	20	0.479636	1.38809	0.108291	0.194639	0.109524	4195	tags=40%, list=16%, signal=34%	2191/7132/5740/8737/10395/3356/842/22933
CRC_all_continuous_log2TPM1	GO:0034390	smooth muscle cell apoptotic process	33	0.412118	1.32443	0.10859	0.195119	0.109794	5585	tags=33%, list=21%, signal=26%	5136/2099/2893/5598/3592/3593/468/406992/9927/8013/6416
CRC_all_continuous_log2TPM1	GO:0032740	positive regulation of interleukin-17 production	24	0.45215	1.36994	0.109453	0.196612	0.110634	4197	tags=29%, list=16%, signal=25%	3569/23180/3717/7040/8877/5008/3593
CRC_all_continuous_log2TPM1	GO:0035728	response to hepatocyte growth factor	16	0.509975	1.39591	0.109565	0.196699	0.110684	3653	tags=44%, list=14%, signal=38%	81792/3082/5970/55198/2730/8829/1398
CRC_all_continuous_log2TPM1	GO:0001502	cartilage condensation	16	0.509625	1.39496	0.109565	0.196699	0.110684	3194	tags=44%, list=12%, signal=39%	649/1490/7042/5310/4256/1301/55553
CRC_all_continuous_log2TPM1	GO:0043489	RNA stabilization	85	-0.28453	-1.23476	0.109718	0.196916	0.110805	6419	tags=36%, list=24%, signal=28%	10642/3184/92345/23435/2521/10492/1994/79066/8241/10643/23185/10949/64282/143684/27161/1660/11044/26986/339/3183/3192/6426/54888/1869/10785/8313/54502/4234/1736/7186/55544
CRC_all_continuous_log2TPM1	GO:0010887	negative regulation of cholesterol storage	10	0.568803	1.38679	0.10987	0.197052	0.110882	5310	tags=50%, list=20%, signal=40%	7376/19/5467/54209/9619
CRC_all_continuous_log2TPM1	GO:1903898	negative regulation of PERK-mediated unfolded protein response	12	0.547274	1.38427	0.10989	0.197052	0.110882	2852	tags=33%, list=11%, signal=30%	10000/3309/4690/23645
CRC_all_continuous_log2TPM1	GO:0098528	skeletal muscle fiber differentiation	12	0.54709	1.3838	0.10989	0.197052	0.110882	2965	tags=33%, list=11%, signal=30%	1291/79147/221662/56603
CRC_all_continuous_log2TPM1	GO:0043243	positive regulation of protein-containing complex disassembly	40	0.38182	1.28291	0.110063	0.197203	0.110967	4967	tags=32%, list=19%, signal=26%	10043/9948/154/79443/1073/59341/11034/253725/664/3480/88/65125/11075
CRC_all_continuous_log2TPM1	GO:0034389	lipid droplet organization	40	0.380877	1.27974	0.110063	0.197203	0.110967	1815	tags=20%, list=7%, signal=19%	257194/23111/53349/8605/158747/128637/10226/22930
CRC_all_continuous_log2TPM1	GO:0006285	base-excision repair, AP site formation	16	-0.466979	-1.38063	0.11007	0.197203	0.110967	5549	tags=38%, list=21%, signal=30%	8451/23583/4595/9730/4913/7374
CRC_all_continuous_log2TPM1	GO:0030857	negative regulation of epithelial cell differentiation	47	0.36956	1.28355	0.110236	0.197373	0.111063	1066	tags=15%, list=4%, signal=14%	10468/1903/857/6935/6772/399473/130497
CRC_all_continuous_log2TPM1	GO:0060042	retina morphogenesis in camera-type eye	65	0.345407	1.26945	0.110248	0.197373	0.111063	4816	tags=28%, list=18%, signal=23%	7070/5797/120114/4669/28996/585/148398/123016/4124/6774/639/50939/54806/24147/84100/51761/6505/54549
CRC_all_continuous_log2TPM1	GO:0090160	Golgi to lysosome transport	11	0.558422	1.38803	0.110294	0.197373	0.111063	5108	tags=45%, list=19%, signal=37%	30845/55297/51479/3916/6272
CRC_all_continuous_log2TPM1	GO:0140115	export across plasma membrane	83	0.329168	1.27641	0.110294	0.197373	0.111063	3635	tags=23%, list=14%, signal=20%	23704/6546/3752/23630/8671/19/376497/343450/7782/6548/127700/4363/490/2697/3753/805/10257/9992/5348
CRC_all_continuous_log2TPM1	GO:0030878	thyroid gland development	31	0.421754	1.33401	0.110749	0.19813	0.111489	5299	tags=29%, list=20%, signal=23%	1909/4088/28996/5605/6495/2304/5594/1482/5595
CRC_all_continuous_log2TPM1	GO:1900180	regulation of protein localization to nucleus	154	0.287958	1.21616	0.110818	0.198195	0.111526	3726	tags=23%, list=14%, signal=20%	81603/51715/64121/4088/5587/785/10979/2316/57192/7042/3716/26524/284/2534/201163/4000/9500/11142/3717/25937/84445/83667/166614/7040/9531/351/7957/5300/5569/29969/3454/4771/84662/83593/5532
CRC_all_continuous_log2TPM1	GO:0006497	protein lipidation	39	0.389714	1.30342	0.110937	0.198352	0.111613	6304	tags=46%, list=24%, signal=35%	25999/10533/7357/64840/22930/5289/55733/23390/25921/51201/4836/55625/9397/84243/25782/79683/619373/57467
CRC_all_continuous_log2TPM1	GO:0032469	endoplasmic reticulum calcium ion homeostasis	24	0.451818	1.36894	0.111111	0.198604	0.111756	6205	tags=46%, list=23%, signal=35%	3708/5371/817/7466/9709/79734/581/5910/23155/7052/2907
CRC_all_continuous_log2TPM1	GO:0070934	CRD-mediated mRNA stabilization	11	-0.533955	-1.37762	0.111354	0.19898	0.111967	6419	tags=64%, list=24%, signal=48%	10642/3184/10492/10643/1660/26986/3192
CRC_all_continuous_log2TPM1	GO:0120316	sperm flagellum assembly	56	0.358386	1.28879	0.11145	0.199037	0.111999	2500	tags=14%, list=9%, signal=13%	25809/159686/22873/7802/90522/585/149465/80127
CRC_all_continuous_log2TPM1	GO:0009311	oligosaccharide metabolic process	56	0.35829	1.28844	0.11145	0.199037	0.111999	3778	tags=25%, list=14%, signal=21%	23324/8707/29906/11253/4864/3425/6489/1486/81849/4126/6487/4125/4247/79690
CRC_all_continuous_log2TPM1	GO:0043255	regulation of carbohydrate biosynthetic process	96	0.318017	1.26398	0.111588	0.199225	0.112105	3448	tags=20%, list=13%, signal=17%	5592/4837/5507/648791/3953/2908/160/151176/3037/55829/1213/83667/2645/7040/3973/51763/2852/5566/100302203
CRC_all_continuous_log2TPM1	GO:0009084	glutamine family amino acid biosynthetic process	18	-0.445887	-1.35075	0.11165	0.199279	0.112135	6080	tags=56%, list=23%, signal=43%	162417/445/2752/435/29920/1201/5009/5832/27165/65263
CRC_all_continuous_log2TPM1	GO:0031272	regulation of pseudopodium assembly	12	0.544407	1.37702	0.111722	0.19929	0.112141	4881	tags=42%, list=18%, signal=34%	3815/10602/1236/324/11135
CRC_all_continuous_log2TPM1	GO:0031274	positive regulation of pseudopodium assembly	12	0.544407	1.37702	0.111722	0.19929	0.112141	4881	tags=42%, list=18%, signal=34%	3815/10602/1236/324/11135
CRC_all_continuous_log2TPM1	GO:0045933	positive regulation of muscle contraction	46	0.369347	1.2797	0.112164	0.200021	0.112553	4911	tags=33%, list=18%, signal=27%	775/2149/93649/6915/3815/59341/2852/6869/782/8877/3673/2017/387/80763/148
CRC_all_continuous_log2TPM1	GO:0048268	clathrin coat assembly	21	0.464167	1.34703	0.112605	0.200749	0.112962	5408	tags=38%, list=20%, signal=30%	8522/27065/1601/1213/8301/1175/9829/2060
CRC_all_continuous_log2TPM1	GO:0042168	heme metabolic process	44	-0.333456	-1.27076	0.112637	0.200749	0.112962	5372	tags=34%, list=20%, signal=27%	212/81853/11309/4891/10857/54977/200205/259/1355/2395/23456/22/3145/51629/28982
CRC_all_continuous_log2TPM1	GO:0042158	lipoprotein biosynthetic process	45	0.376619	1.29761	0.112698	0.200799	0.112991	5892	tags=42%, list=22%, signal=33%	25999/19/10533/7357/64840/22930/5289/55733/23390/3931/25921/51201/4836/55625/9397/84243/25782/79683/619373
CRC_all_continuous_log2TPM1	GO:0060259	regulation of feeding behavior	24	0.450682	1.36549	0.112769	0.200868	0.113029	6237	tags=42%, list=23%, signal=32%	4852/3953/84251/6774/4160/440275/8013/123041/10022/347148
CRC_all_continuous_log2TPM1	GO:0010324	membrane invagination	63	0.349765	1.28312	0.112828	0.200899	0.113047	6148	tags=41%, list=23%, signal=32%	4627/112574/257364/11031/51429/19/7057/2934/57154/55198/54209/9146/8685/1793/3673/51454/11314/387/8678/718/8724/6845/3689/375/948/56907
CRC_all_continuous_log2TPM1	GO:0031294	lymphocyte costimulation	44	0.37714	1.29402	0.112853	0.200899	0.113047	2889	tags=20%, list=11%, signal=18%	7292/80380/857/10673/3956/5293/2534/29126/1236
CRC_all_continuous_log2TPM1	GO:0006525	arginine metabolic process	21	-0.42523	-1.34813	0.113022	0.201123	0.113173	5665	tags=62%, list=21%, signal=49%	162417/383/445/435/64116/384/1201/5009/4846/9056/2271/4953/79814
CRC_all_continuous_log2TPM1	GO:0002827	positive regulation of T-helper 1 type immune response	16	0.506721	1.38701	0.113043	0.201123	0.113173	7782	tags=56%, list=29%, signal=40%	338322/3554/3594/3553/3593/8809/5321/51561/8767
CRC_all_continuous_log2TPM1	GO:0051091	positive regulation of DNA-binding transcription factor activity	107	0.309237	1.24227	0.113287	0.201463	0.113364	5294	tags=29%, list=20%, signal=23%	4921/338382/2099/9181/2044/8995/5587/114769/54386/3815/85363/7185/2241/815/8737/5970/4919/8517/1649/64320/3303/3551/8877/1191/7099/136319/9575/10616/51341/23373/23085
CRC_all_continuous_log2TPM1	GO:0042059	negative regulation of epidermal growth factor receptor signaling pathway	29	0.431951	1.34943	0.1133	0.201463	0.113364	4258	tags=38%, list=16%, signal=32%	57732/3672/1845/9655/58533/5795/9961/79643/27246/868/7879
CRC_all_continuous_log2TPM1	GO:0140353	lipid export from cell	47	0.367914	1.27784	0.113386	0.201557	0.113417	3101	tags=21%, list=12%, signal=19%	5027/3624/140606/2182/706/6836/1601/8322/185/10257
CRC_all_continuous_log2TPM1	GO:0021884	forebrain neuron development	33	0.410015	1.31767	0.113452	0.201616	0.11345	4461	tags=36%, list=17%, signal=30%	57178/27185/6091/9353/166614/9693/7474/55558/22809/8828/8829/538
CRC_all_continuous_log2TPM1	GO:1901875	positive regulation of post-translational protein modification	129	0.295394	1.21662	0.113731	0.202053	0.113696	5221	tags=31%, list=20%, signal=25%	120892/4803/857/65018/79594/754/85453/284/10401/3309/7466/144165/329/10010/54838/150684/79142/553115/285671/91947/55743/3300/23077/148022/83593/56160/23551/8877/54778/868/23142/1958/9759/405/5071/123879/11186/10892/11337/80762
CRC_all_continuous_log2TPM1	GO:1904948	midbrain dopaminergic neuron differentiation	15	0.509371	1.37078	0.114187	0.202746	0.114086	5923	tags=47%, list=22%, signal=36%	7472/8321/6422/7474/22943/1453/6423
CRC_all_continuous_log2TPM1	GO:0016045	detection of bacterium	15	0.508607	1.36872	0.114187	0.202746	0.114086	3524	tags=33%, list=13%, signal=29%	284297/3106/3105/10333/7096
CRC_all_continuous_log2TPM1	GO:1901381	positive regulation of potassium ion transmembrane transport	27	0.435089	1.34859	0.114428	0.203057	0.114261	1276	tags=22%, list=5%, signal=21%	2273/23630/287/126755/9472/2316
CRC_all_continuous_log2TPM1	GO:0044342	type B pancreatic cell proliferation	27	0.434976	1.34824	0.114428	0.203057	0.114261	5357	tags=44%, list=20%, signal=36%	4856/3488/3486/3487/26471/9572/5798/51092/64743/572/632/8013
CRC_all_continuous_log2TPM1	GO:0016973	poly(A)+ mRNA export from nucleus	19	-0.431258	-1.32315	0.114914	0.203861	0.114714	9583	tags=74%, list=36%, signal=47%	9877/84324/56000/11269/57187/56943/55916/643136/55795/9688/8106/55746/29107/2733
CRC_all_continuous_log2TPM1	GO:0009141	nucleoside triphosphate metabolic process	276	-0.224261	-1.14598	0.115178	0.20427	0.114944	4568	tags=27%, list=17%, signal=22%	3312/54539/4698/3643/1716/64223/8505/522/374291/514/4696/4714/5213/4537/2819/4535/4830/4976/506/4719/132/3615/4508/84833/2821/4728/521/4712/4831/3304/4705/3614/4539/4726/56474/54963/5169/204/7167/1841/368/516/790/142/4709/5901/5208/25875/55526/4695/55270/4706/4536/51085/27109/9551/4704/63979/9556/4722/11164/57673/518/6392/4715/10632/509/4723/64328/29789/30968/10165/790955/79077
CRC_all_continuous_log2TPM1	GO:0000101	sulfur amino acid transport	13	0.528415	1.37113	0.115315	0.204454	0.115047	6759	tags=69%, list=25%, signal=52%	6583/4779/23657/6509/1497/6505/126321/6506/6520
CRC_all_continuous_log2TPM1	GO:0001824	blastocyst development	124	-0.256449	-1.18731	0.115385	0.204468	0.115055	2695	tags=21%, list=10%, signal=19%	51639/79728/26469/6137/23019/4678/27339/7004/54475/57820/4695/675/2494/6928/1111/10436/4751/55723/5501/9837/6839/1999/54663/9654/86/1045
CRC_all_continuous_log2TPM1	GO:0006672	ceramide metabolic process	112	0.306223	1.23888	0.115438	0.204468	0.115055	4807	tags=27%, list=18%, signal=22%	5027/8707/4669/8869/8613/950/6609/8560/3491/7357/2629/64834/23659/166929/3073/81849/834/6482/259230/427/6487/2581/8877/125981/142891/64781/8611/2583/8705/91012
CRC_all_continuous_log2TPM1	GO:0003149	membranous septum morphogenesis	10	0.566329	1.38076	0.115456	0.204468	0.115055	2148	tags=40%, list=8%, signal=37%	7042/9241/2535/8321
CRC_all_continuous_log2TPM1	GO:0071888	macrophage apoptotic process	10	0.561769	1.36964	0.115456	0.204468	0.115055	2602	tags=30%, list=10%, signal=27%	80301/55829/1514
CRC_all_continuous_log2TPM1	GO:0007628	adult walking behavior	31	0.417301	1.31993	0.115635	0.204726	0.1152	4029	tags=32%, list=15%, signal=27%	2743/79147/785/28996/4864/51286/3073/7345/57731/1497
CRC_all_continuous_log2TPM1	GO:0014874	response to stimulus involved in regulation of muscle adaptation	11	0.553912	1.37682	0.115809	0.204798	0.115241	5257	tags=36%, list=20%, signal=29%	114907/9759/57190/6331
CRC_all_continuous_log2TPM1	GO:0070278	extracellular matrix constituent secretion	11	0.553492	1.37578	0.115809	0.204798	0.115241	3901	tags=45%, list=15%, signal=39%	7132/144165/650/57589/90993
CRC_all_continuous_log2TPM1	GO:0043383	negative T cell selection	11	0.552176	1.37251	0.115809	0.204798	0.115241	6864	tags=45%, list=26%, signal=34%	1794/1236/2737/6693/916
CRC_all_continuous_log2TPM1	GO:0045060	negative thymic T cell selection	11	0.552176	1.37251	0.115809	0.204798	0.115241	6864	tags=45%, list=26%, signal=34%	1794/1236/2737/6693/916
CRC_all_continuous_log2TPM1	GO:0045603	positive regulation of endothelial cell differentiation	15	0.508516	1.36848	0.115917	0.204821	0.115254	1994	tags=20%, list=7%, signal=19%	55273/84913/694
CRC_all_continuous_log2TPM1	GO:0098693	regulation of synaptic vesicle cycle	15	0.508011	1.36712	0.115917	0.204821	0.115254	4486	tags=33%, list=17%, signal=28%	1902/6853/5358/5865/396
CRC_all_continuous_log2TPM1	GO:1902414	protein localization to cell junction	114	0.304797	1.23242	0.115922	0.204821	0.115254	3758	tags=25%, list=14%, signal=21%	4130/22871/1742/4884/83700/5649/57493/10979/2316/3716/5874/27065/7414/22883/8674/10082/57555/3315/2903/50944/71/58538/3798/7474/51201/149111/102/60
CRC_all_continuous_log2TPM1	GO:0141137	positive regulation of gene expression, epigenetic	59	-0.306565	-1.25715	0.116022	0.204939	0.11532	4502	tags=49%, list=17%, signal=41%	51504/54784/6944/11143/56848/6688/328/6597/26155/200315/5929/27005/4221/54454/23028/6602/339/29117/200424/90378/221656/112869/84661/29028/84148/10432/10196/9555/11091
CRC_all_continuous_log2TPM1	GO:2000178	negative regulation of neural precursor cell proliferation	26	0.437492	1.34856	0.116473	0.205676	0.115735	4195	tags=46%, list=16%, signal=39%	55679/6567/5764/147040/51286/7040/55198/3611/22920/7474/8036/22933
CRC_all_continuous_log2TPM1	GO:0050773	regulation of dendrite development	98	0.314522	1.24795	0.116547	0.205748	0.115775	3728	tags=23%, list=14%, signal=20%	84709/6383/120114/5649/100528062/7436/1627/7225/5764/9253/57520/23271/4776/5048/5530/8322/26259/9693/25/1398/23072/23363/7533
CRC_all_continuous_log2TPM1	GO:0071482	cellular response to light stimulus	110	0.30489	1.23026	0.116992	0.206321	0.116098	5233	tags=31%, list=20%, signal=25%	4239/4313/4312/7076/4314/6609/2868/22861/2072/4776/5600/10681/1026/84236/5796/358/94241/581/2067/5429/56160/51776/842/23596/4836/468/4311/8450/51426/611/9397/7508/5606/440275
CRC_all_continuous_log2TPM1	GO:0008637	apoptotic mitochondrial changes	109	-0.26607	-1.19968	0.117021	0.206321	0.116098	1385	tags=16%, list=5%, signal=15%	2395/10899/10572/7818/11040/10018/9026/839/292/27166/55486/638/7161/2810/26355/3329/79017
CRC_all_continuous_log2TPM1	GO:0060841	venous blood vessel development	17	0.497575	1.37085	0.11704	0.206321	0.116098	5169	tags=53%, list=19%, signal=43%	2022/147372/2294/57493/659/10512/7422/83605/1482
CRC_all_continuous_log2TPM1	GO:0031649	heat generation	17	0.497367	1.37028	0.11704	0.206321	0.116098	3957	tags=41%, list=15%, signal=35%	154/376497/1910/3356/3552/5733/3553
CRC_all_continuous_log2TPM1	GO:0070206	protein trimerization	17	0.496475	1.36783	0.11704	0.206321	0.116098	3033	tags=35%, list=11%, signal=31%	7837/1278/5027/351/3135/6510
CRC_all_continuous_log2TPM1	GO:0001825	blastocyst formation	47	-0.326272	-1.26675	0.117166	0.206485	0.11619	2695	tags=23%, list=10%, signal=21%	51639/26469/23019/7004/54475/57820/2494/6928/54663/86/1045
CRC_all_continuous_log2TPM1	GO:0032493	response to bacterial lipoprotein	10	0.558368	1.36135	0.117318	0.206543	0.116223	5871	tags=60%, list=22%, signal=47%	284297/10333/929/7096/81793/948
CRC_all_continuous_log2TPM1	GO:0002423	natural killer cell mediated immune response to tumor cell	10	0.558199	1.36094	0.117318	0.206543	0.116223	4865	tags=60%, list=18%, signal=49%	5817/7040/3592/10666/3593/84868
CRC_all_continuous_log2TPM1	GO:0140507	granzyme-mediated programmed cell death signaling pathway	10	0.557333	1.35883	0.117318	0.206543	0.116223	4952	tags=50%, list=19%, signal=41%	5552/1687/664/3001/3916
CRC_all_continuous_log2TPM1	GO:0007043	cell-cell junction assembly	152	0.287919	1.2105	0.117333	0.206543	0.116223	4013	tags=26%, list=15%, signal=22%	8777/1009/1012/1004/6591/1000/857/9948/79147/83700/287/7094/5578/5010/4641/1002/8506/23396/6624/100132463/7414/201163/389/1008/23562/2241/59341/2697/4092/1013/5566/324/6093/71/3551/5872/60/3553/51564
CRC_all_continuous_log2TPM1	GO:0097237	cellular response to toxic substance	129	0.294543	1.21311	0.117892	0.207356	0.11668	2428	tags=14%, list=9%, signal=13%	114757/1909/5742/7837/10516/1012/65018/493869/8989/7296/2946/4780/55829/128/2882/8934/83667/1193
CRC_all_continuous_log2TPM1	GO:0042797	tRNA transcription by RNA polymerase III	11	-0.523902	-1.35168	0.117904	0.207356	0.11668	2857	tags=36%, list=11%, signal=32%	9329/9328/9330/2976
CRC_all_continuous_log2TPM1	GO:0090209	negative regulation of triglyceride metabolic process	15	-0.469794	-1.34643	0.117925	0.207356	0.11668	3759	tags=40%, list=14%, signal=34%	345/440503/339/341/63924/6653
CRC_all_continuous_log2TPM1	GO:0008202	steroid metabolic process	324	0.255545	1.17176	0.11793	0.207356	0.11668	5140	tags=27%, list=19%, signal=22%	2246/5592/1727/23780/6591/5156/3624/2099/3490/3953/4779/8542/27122/6609/9444/51706/7436/3815/2908/19/9023/2677/4864/2770/2629/231/706/9486/114880/1601/1910/25976/10826/2539/3290/1071/64137/8029/133/64746/8912/3973/23541/2260/9784/3069/285440/64788/8720/185/650/9563/427/407019/9572/3931/5566/51360/3988/37/5467/113612/114879/114876/10948/3294/7533/1958/6646/152559/23461/10170/1586/4204/26119/412/654/1548/1571/5594/8630/10858/632/80025/6783/407039/51171/51474
CRC_all_continuous_log2TPM1	GO:0038061	non-canonical NF-kappaB signal transduction	135	0.29162	1.20892	0.118046	0.207501	0.116762	5155	tags=30%, list=19%, signal=24%	4856/7132/9770/26585/54386/1540/55075/56672/7098/329/8795/8737/351/10333/811/5970/407019/23328/54765/10920/54209/3551/3430/10454/8877/54542/3553/51564/81/9516/3593/602/197358/8717/6737/6885/387/84868/10616/8945
CRC_all_continuous_log2TPM1	GO:0043029	T cell homeostasis	47	0.363208	1.26149	0.11811	0.207554	0.116792	4300	tags=30%, list=16%, signal=25%	3575/5027/7042/10312/1831/9469/7040/5366/355/581/5532/54542/55012/53833
CRC_all_continuous_log2TPM1	GO:0045048	protein insertion into ER membrane	30	0.422936	1.32694	0.118227	0.207699	0.116873	2051	tags=23%, list=8%, signal=22%	29927/56851/9697/23420/23471/23065/283820
CRC_all_continuous_log2TPM1	GO:0048485	sympathetic nervous system development	20	0.476087	1.37781	0.118443	0.20802	0.117054	4632	tags=35%, list=17%, signal=29%	1909/2668/9464/91584/8828/8829/10371
CRC_all_continuous_log2TPM1	GO:0009214	cyclic nucleotide catabolic process	14	0.518302	1.36771	0.118584	0.208208	0.11716	5902	tags=57%, list=22%, signal=44%	5136/27115/8654/1267/5141/5143/5142/10846
CRC_all_continuous_log2TPM1	GO:0072074	kidney mesenchyme development	17	0.49617	1.36699	0.118761	0.20834	0.117234	1168	tags=29%, list=4%, signal=28%	6943/5311/6772/130497/10409
CRC_all_continuous_log2TPM1	GO:0071625	vocalization behavior	17	0.496009	1.36654	0.118761	0.20834	0.117234	6791	tags=47%, list=26%, signal=35%	1742/2131/27286/50944/2737/54413/4923/1620
CRC_all_continuous_log2TPM1	GO:0072189	ureter development	17	0.495582	1.36536	0.118761	0.20834	0.117234	4175	tags=35%, list=16%, signal=30%	2294/130497/9096/84445/6495/27031
CRC_all_continuous_log2TPM1	GO:0043648	dicarboxylic acid metabolic process	96	-0.275065	-1.21763	0.118812	0.20837	0.117251	6080	tags=32%, list=23%, signal=25%	2752/3417/3034/6390/435/23475/5105/4522/8801/55753/92259/441024/2348/56954/4191/84706/3418/2806/5832/2271/10588/151313/1719/471/23498/1738/27165/6573/7915/79944/6470
CRC_all_continuous_log2TPM1	GO:0072205	metanephric collecting duct development	10	0.556064	1.35573	0.119181	0.208957	0.117581	1813	tags=20%, list=7%, signal=19%	5310/231
CRC_all_continuous_log2TPM1	GO:0042753	positive regulation of circadian rhythm	16	0.499674	1.36772	0.12	0.210274	0.118322	5155	tags=31%, list=19%, signal=25%	5592/22871/23291/9575/8945
CRC_all_continuous_log2TPM1	GO:2000316	regulation of T-helper 17 type immune response	35	0.397484	1.29699	0.12	0.210274	0.118322	6471	tags=43%, list=24%, signal=32%	338322/3956/8995/3717/3594/84695/4092/54542/3593/3726/10892/969/3718/2033/64332
CRC_all_continuous_log2TPM1	GO:0090306	meiotic spindle assembly	15	-0.468592	-1.34299	0.120283	0.21071	0.118567	4049	tags=73%, list=15%, signal=62%	220134/347688/348235/1731/10403/26271/259266/25879/221150/6790/9133
CRC_all_continuous_log2TPM1	GO:0030502	negative regulation of bone mineralization	18	0.482234	1.36369	0.120339	0.210748	0.118589	1248	tags=28%, list=5%, signal=26%	3091/5552/26585/1893/359845
CRC_all_continuous_log2TPM1	GO:0170035	L-amino acid catabolic process	79	-0.288297	-1.23452	0.120482	0.210938	0.118696	4332	tags=24%, list=16%, signal=20%	138199/56922/36/5053/5009/4846/38/3028/189/84706/10247/2806/587/23498/80150/26275/27165/64087/6470
CRC_all_continuous_log2TPM1	GO:0061640	cytoskeleton-dependent cytokinesis	123	0.296247	1.21224	0.120666	0.211199	0.118843	5369	tags=35%, list=20%, signal=28%	23111/56776/79884/112574/257364/79998/55752/51429/79400/5339/585/5921/389/23233/84445/114327/22891/8897/4628/324/6093/989/79643/55770/7798/200942/4735/55763/388/60412/9525/23265/51510/10801/91782/387/23503/65125/10096/9820/5413/403/10015
CRC_all_continuous_log2TPM1	GO:0106072	negative regulation of adenylate cyclase-activating G protein-coupled receptor signaling pathway	13	0.523012	1.35711	0.120721	0.211235	0.118863	6595	tags=62%, list=25%, signal=46%	2771/493/333/5142/23295/64784/57561/5139
CRC_all_continuous_log2TPM1	GO:1901889	negative regulation of cell junction assembly	36	0.391518	1.28756	0.120879	0.21138	0.118945	7938	tags=50%, list=30%, signal=35%	257194/4323/7057/23603/10395/6093/7474/3551/3553/22943/5783/56940/6585/1636/94/9616/90102/5728
CRC_all_continuous_log2TPM1	GO:0043568	positive regulation of insulin-like growth factor receptor signaling pathway	10	0.555845	1.3552	0.121043	0.21138	0.118945	1467	tags=40%, list=6%, signal=38%	3488/3486/367/3487
CRC_all_continuous_log2TPM1	GO:0043653	mitochondrial fragmentation involved in apoptotic process	10	0.555171	1.35356	0.121043	0.21138	0.118945	4291	tags=50%, list=16%, signal=42%	4884/581/664/2066/5071
CRC_all_continuous_log2TPM1	GO:0035646	endosome to melanosome transport	10	0.55365	1.34985	0.121043	0.21138	0.118945	6346	tags=60%, list=24%, signal=46%	967/8907/10981/26258/23682/8943
CRC_all_continuous_log2TPM1	GO:0043485	endosome to pigment granule transport	10	0.55365	1.34985	0.121043	0.21138	0.118945	6346	tags=60%, list=24%, signal=46%	967/8907/10981/26258/23682/8943
CRC_all_continuous_log2TPM1	GO:0048757	pigment granule maturation	10	0.55365	1.34985	0.121043	0.21138	0.118945	6346	tags=60%, list=24%, signal=46%	967/8907/10981/26258/23682/8943
CRC_all_continuous_log2TPM1	GO:0022038	corpus callosum development	27	0.432019	1.33907	0.121061	0.21138	0.118945	3926	tags=37%, list=15%, signal=32%	9839/1902/27145/22911/56978/23603/5048/5802/51199/23334
CRC_all_continuous_log2TPM1	GO:0034391	regulation of smooth muscle cell apoptotic process	32	0.409782	1.30382	0.121113	0.21138	0.118945	5357	tags=31%, list=20%, signal=25%	5136/2099/2893/5598/3592/3593/468/406992/9927/8013
CRC_all_continuous_log2TPM1	GO:0030517	negative regulation of axon extension	32	0.409552	1.30309	0.121113	0.21138	0.118945	4401	tags=31%, list=17%, signal=26%	80128/57142/4133/80031/5802/7474/55558/8829/10500/10505
CRC_all_continuous_log2TPM1	GO:0009133	nucleoside diphosphate biosynthetic process	14	-0.484569	-1.35601	0.121281	0.211614	0.119076	2674	tags=43%, list=10%, signal=39%	204/377841/1841/790/1723/7372
CRC_all_continuous_log2TPM1	GO:0033327	Leydig cell differentiation	11	0.549867	1.36677	0.121324	0.211628	0.119084	2712	tags=27%, list=10%, signal=25%	5156/367/595
CRC_all_continuous_log2TPM1	GO:1903019	negative regulation of glycoprotein metabolic process	18	0.481534	1.36172	0.122034	0.212806	0.119747	7142	tags=39%, list=27%, signal=28%	5806/81031/9445/1839/3718/1471/100126296
CRC_all_continuous_log2TPM1	GO:0140042	lipid droplet formation	17	0.494174	1.36148	0.122203	0.213041	0.119879	739	tags=24%, list=3%, signal=23%	257194/53349/8605/158747
CRC_all_continuous_log2TPM1	GO:1902003	regulation of amyloid-beta formation	44	0.372973	1.27972	0.122257	0.213075	0.119898	4459	tags=27%, list=17%, signal=23%	5621/57142/1454/114134/5300/5970/6093/10972/6252/8301/1191/6253
CRC_all_continuous_log2TPM1	GO:0071218	cellular response to misfolded protein	21	0.46174	1.33999	0.122689	0.213767	0.120288	5872	tags=33%, list=22%, signal=26%	857/23352/79982/202052/54788/5914/55122
CRC_all_continuous_log2TPM1	GO:0009155	purine deoxyribonucleotide catabolic process	12	-0.513351	-1.36608	0.122807	0.213851	0.120335	1644	tags=33%, list=6%, signal=31%	55270/10591/4860/9615
CRC_all_continuous_log2TPM1	GO:1900152	negative regulation of nuclear-transcribed mRNA catabolic process, deadenylation-dependent decay	12	-0.513555	-1.36662	0.122807	0.213851	0.120335	6419	tags=67%, list=24%, signal=51%	10642/3184/10492/64282/1660/11044/26986/3192
CRC_all_continuous_log2TPM1	GO:0099612	protein localization to axon	10	0.553157	1.34865	0.122905	0.213872	0.120347	4035	tags=50%, list=15%, signal=42%	80128/8506/166336/1314/11316
CRC_all_continuous_log2TPM1	GO:0031629	synaptic vesicle fusion to presynaptic active zone membrane	28	0.437756	1.35575	0.122924	0.213872	0.120347	2870	tags=29%, list=11%, signal=26%	23208/112476/2054/6861/8676/6812/6616/9342
CRC_all_continuous_log2TPM1	GO:0099500	vesicle fusion to plasma membrane	28	0.437756	1.35575	0.122924	0.213872	0.120347	2870	tags=29%, list=11%, signal=26%	23208/112476/2054/6861/8676/6812/6616/9342
CRC_all_continuous_log2TPM1	GO:0060999	positive regulation of dendritic spine development	41	0.375648	1.27128	0.123053	0.214037	0.12044	7672	tags=44%, list=29%, signal=31%	22871/1902/5649/100528062/1627/5048/57555/50944/6453/8536/22924/816/5597/27067/348/7804/22849/1072
CRC_all_continuous_log2TPM1	GO:0043407	negative regulation of MAP kinase activity	19	0.471818	1.35322	0.123103	0.214063	0.120454	4644	tags=37%, list=17%, signal=30%	1843/64853/5795/9479/152559/11314/1849
CRC_all_continuous_log2TPM1	GO:0002826	negative regulation of T-helper 1 type immune response	11	0.548667	1.36379	0.123162	0.214105	0.120478	5813	tags=55%, list=22%, signal=43%	7292/9173/84447/84868/3566/3718
CRC_all_continuous_log2TPM1	GO:0046467	membrane lipid biosynthetic process	156	0.285283	1.20737	0.123522	0.21467	0.120796	4115	tags=24%, list=15%, signal=21%	5027/8707/401494/10351/8869/5587/6609/29906/10026/8560/3491/7357/2629/64834/6785/6489/166929/54898/375298/4363/81849/54872/834/6482/9200/2531/259230/427/6487/26301/8877/79690/65258/388931/9488/125981/142891/64781
CRC_all_continuous_log2TPM1	GO:0006098	pentose-phosphate shunt	20	-0.414777	-1.28826	0.124088	0.215593	0.121315	4457	tags=30%, list=17%, signal=25%	64223/23729/7086/6120/5634/22934
CRC_all_continuous_log2TPM1	GO:0031648	protein destabilization	58	0.350464	1.26165	0.124224	0.215768	0.121414	7995	tags=47%, list=30%, signal=33%	5621/64121/79594/2934/201163/3375/150684/650/55743/9572/825/5071/23291/10169/6737/8945/5562/26224/2033/2475/1029/4193/5828/96459/7494/3064/79831
CRC_all_continuous_log2TPM1	GO:1905664	regulation of calcium ion import across plasma membrane	12	0.537908	1.36058	0.124542	0.216138	0.121622	3726	tags=42%, list=14%, signal=36%	5621/5533/2534/5530/5532
CRC_all_continuous_log2TPM1	GO:0072182	regulation of nephron tubule epithelial cell differentiation	12	0.537793	1.36029	0.124542	0.216138	0.121622	2189	tags=25%, list=8%, signal=23%	6772/130497/25937
CRC_all_continuous_log2TPM1	GO:0048548	regulation of pinocytosis	12	0.537005	1.35829	0.124542	0.216138	0.121622	5204	tags=50%, list=20%, signal=40%	857/7376/558/55198/51479/112755
CRC_all_continuous_log2TPM1	GO:2000765	regulation of cytoplasmic translation	37	0.386984	1.27586	0.124606	0.216187	0.12165	3628	tags=24%, list=14%, signal=21%	132864/64506/221662/5315/80315/4690/6451/55364/7812
CRC_all_continuous_log2TPM1	GO:0034311	diol metabolic process	33	-0.359381	-1.29653	0.124675	0.216247	0.121683	3998	tags=36%, list=15%, signal=31%	4036/84105/4846/55331/123099/130367/6697/8612/55750/1719/2643/5092
CRC_all_continuous_log2TPM1	GO:0010172	embryonic body morphogenesis	10	0.546822	1.3332	0.124767	0.216345	0.121739	4751	tags=50%, list=18%, signal=41%	64388/80199/10586/23528/23332
CRC_all_continuous_log2TPM1	GO:0032908	regulation of transforming growth factor beta1 production	11	0.548295	1.36286	0.125	0.216627	0.121897	2803	tags=36%, list=11%, signal=33%	4060/7057/10159/8710
CRC_all_continuous_log2TPM1	GO:0060020	Bergmann glial cell differentiation	11	0.547498	1.36088	0.125	0.216627	0.121897	5299	tags=55%, list=20%, signal=44%	7431/8613/2670/25/5594/5595
CRC_all_continuous_log2TPM1	GO:0006687	glycosphingolipid metabolic process	63	0.34399	1.26194	0.125193	0.2169	0.122051	4783	tags=33%, list=18%, signal=27%	8707/4669/8869/950/6609/29906/3815/7357/2629/6489/3073/81849/6482/285362/6487/2581/581/64781/53947/2583/8705
CRC_all_continuous_log2TPM1	GO:0051653	spindle localization	65	-0.300304	-1.24935	0.125698	0.217714	0.122509	2184	tags=22%, list=8%, signal=20%	84327/51203/10615/56647/9700/221150/126353/5347/1058/84501/4085/29899/3993/89958
CRC_all_continuous_log2TPM1	GO:0060441	epithelial tube branching involved in lung morphogenesis	32	0.40429	1.28634	0.126023	0.218116	0.122735	3938	tags=34%, list=15%, signal=29%	7472/2131/2294/7482/157506/3371/284217/64399/6909/10252/340419
CRC_all_continuous_log2TPM1	GO:0072207	metanephric epithelium development	24	0.44502	1.34834	0.126036	0.218116	0.122735	3064	tags=29%, list=12%, signal=26%	5311/6772/3913/130497/5310/25937/358
CRC_all_continuous_log2TPM1	GO:0031664	regulation of lipopolysaccharide-mediated signaling pathway	24	0.443963	1.34514	0.126036	0.218116	0.122735	3348	tags=38%, list=13%, signal=33%	23643/5578/114769/85363/140885/22900/23328/929/7128
CRC_all_continuous_log2TPM1	GO:0070391	response to lipoteichoic acid	10	0.545516	1.33002	0.126629	0.21898	0.123221	5871	tags=60%, list=22%, signal=47%	3929/5970/929/54209/7099/948
CRC_all_continuous_log2TPM1	GO:0071223	cellular response to lipoteichoic acid	10	0.545516	1.33002	0.126629	0.21898	0.123221	5871	tags=60%, list=22%, signal=47%	3929/5970/929/54209/7099/948
CRC_all_continuous_log2TPM1	GO:0007281	germ cell development	344	0.25203	1.16034	0.126643	0.21898	0.123221	5651	tags=24%, list=21%, signal=19%	5806/1909/7130/5592/339834/90/56776/25809/159686/8382/84691/22873/346653/8672/6196/257044/283417/83700/7802/9444/3815/128637/5764/22862/90522/27125/585/149465/157680/4692/54456/4882/3306/58494/2241/80127/9665/5048/130026/80726/5290/472/646/9389/5566/581/2735/2067/639/26108/164091/6595/2119/6305/64645/126075/22933/3593/166863/23291/9425/51684/85376/4204/151254/5350/51465/402573/6461/9985/80025/9403/5518/24145/317719/5914/79582/50846/54852/57639/54361/64753/79932/10522
CRC_all_continuous_log2TPM1	GO:0048546	digestive tract morphogenesis	52	0.354049	1.25945	0.126718	0.219047	0.123259	3874	tags=27%, list=15%, signal=23%	3142/6943/3091/5156/4088/2294/51339/2736/4882/6422/7474/2735/54806/55212
CRC_all_continuous_log2TPM1	GO:0180055	response to metal ion starvation	10	-0.544473	-1.38247	0.126882	0.219246	0.123371	3132	tags=40%, list=12%, signal=35%	8792/27102/55630/283375
CRC_all_continuous_log2TPM1	GO:0048311	mitochondrion distribution	20	0.471522	1.3646	0.126904	0.219246	0.123371	3696	tags=30%, list=14%, signal=26%	120892/66008/4205/5310/85300/10867
CRC_all_continuous_log2TPM1	GO:0007042	lysosomal lumen acidification	25	0.441285	1.3479	0.12709	0.219445	0.123483	4952	tags=40%, list=19%, signal=33%	2896/10159/10312/51382/51606/3920/537/523/440400/3916
CRC_all_continuous_log2TPM1	GO:0099149	regulation of postsynaptic neurotransmitter receptor internalization	25	0.440805	1.34643	0.12709	0.219445	0.123483	3948	tags=28%, list=15%, signal=24%	3690/1902/23154/64854/3084/8650/868
CRC_all_continuous_log2TPM1	GO:0009304	tRNA transcription	12	-0.510355	-1.3581	0.127193	0.219561	0.123548	2857	tags=33%, list=11%, signal=30%	9329/9328/9330/2976
CRC_all_continuous_log2TPM1	GO:0043516	regulation of DNA damage response, signal transduction by p53 class mediator	38	0.380993	1.26812	0.127358	0.219614	0.123578	3385	tags=24%, list=13%, signal=21%	6591/3090/8444/754/7291/472/960/5366/1655
CRC_all_continuous_log2TPM1	GO:0042448	progesterone metabolic process	17	0.490187	1.3505	0.127367	0.219614	0.123578	6633	tags=53%, list=25%, signal=40%	133/10948/1958/10170/1586/10858/6342/1609/1645
CRC_all_continuous_log2TPM1	GO:0071391	cellular response to estrogen stimulus	17	0.490024	1.35005	0.127367	0.219614	0.123578	3372	tags=35%, list=13%, signal=31%	2099/1393/367/23558/6422/54828
CRC_all_continuous_log2TPM1	GO:0034497	protein localization to phagophore assembly site	17	0.489713	1.34919	0.127367	0.219614	0.123578	2470	tags=24%, list=9%, signal=21%	55062/11152/5289/9776
CRC_all_continuous_log2TPM1	GO:0015909	long-chain fatty acid transport	60	-0.303642	-1.2446	0.127479	0.219745	0.123652	2965	tags=22%, list=11%, signal=19%	5468/4828/84647/1813/1815/84879/51703/255189/147011/4282/6850/2171/11001
CRC_all_continuous_log2TPM1	GO:1904263	positive regulation of TORC1 signaling	71	0.33236	1.24688	0.127628	0.21994	0.123761	6593	tags=42%, list=25%, signal=32%	64121/201163/57600/84669/83667/220441/652968/7375/6396/56834/7248/7107/154743/1497/84861/4836/151556/7249/10325/57521/10670/55593/5562/283554/7532/2033/1452/9978/2475/57559
CRC_all_continuous_log2TPM1	GO:0000289	nuclear-transcribed mRNA poly(A) tail shortening	32	-0.360141	-1.288	0.127877	0.220273	0.123948	5069	tags=38%, list=19%, signal=30%	64282/27161/11044/26986/7832/5436/9125/23019/57472/255967/25904/55571
CRC_all_continuous_log2TPM1	GO:1902683	regulation of receptor localization to synapse	28	0.433956	1.34398	0.127907	0.220273	0.123948	5782	tags=43%, list=22%, signal=34%	3690/1627/27020/10082/51201/102/8417/5962/5906/11337/10439/23096
CRC_all_continuous_log2TPM1	GO:0021702	cerebellar Purkinje cell differentiation	13	0.516934	1.34134	0.127928	0.220273	0.123948	6053	tags=46%, list=23%, signal=36%	25809/51286/8861/538/91137/8925
CRC_all_continuous_log2TPM1	GO:0048671	negative regulation of collateral sprouting	12	0.535117	1.35352	0.128205	0.220626	0.124147	5070	tags=33%, list=19%, signal=27%	23111/5802/9706/8408
CRC_all_continuous_log2TPM1	GO:0019319	hexose biosynthetic process	91	-0.27185	-1.19651	0.128205	0.220626	0.124147	2983	tags=22%, list=11%, signal=20%	2819/8789/2821/5771/4191/7167/5950/2648/5208/2820/7874/8864/283871/6652/57001/84649/11091/10165/2542/1468
CRC_all_continuous_log2TPM1	GO:0090042	tubulin deacetylation	10	0.545045	1.32887	0.128492	0.221057	0.12439	6209	tags=60%, list=23%, signal=46%	2316/10129/56271/22933/5562/2033
CRC_all_continuous_log2TPM1	GO:0050885	neuromuscular process controlling balance	49	0.360626	1.26631	0.128682	0.221323	0.12454	3611	tags=22%, list=14%, signal=19%	1742/2307/8506/162282/1200/3073/5048/57555/50944/4628/25
CRC_all_continuous_log2TPM1	GO:0032682	negative regulation of chemokine production	25	0.440241	1.34471	0.128763	0.2214	0.124583	2548	tags=20%, list=10%, signal=18%	3569/79594/353376/9655/140885
CRC_all_continuous_log2TPM1	GO:0046697	decidualization	24	0.442789	1.34158	0.129353	0.222353	0.125119	4318	tags=33%, list=16%, signal=28%	1508/10370/5740/5764/6781/8614/5467/3726
CRC_all_continuous_log2TPM1	GO:0032350	regulation of hormone metabolic process	35	0.392612	1.28109	0.1296	0.222715	0.125323	6013	tags=49%, list=23%, signal=38%	3091/27122/2908/157506/1601/133/3973/8614/650/9563/1958/405/654/53919/54361/10269/1609
CRC_all_continuous_log2TPM1	GO:0036257	multivesicular body organization	33	0.401515	1.29035	0.12966	0.222755	0.125345	6394	tags=45%, list=24%, signal=35%	5873/10254/51271/137492/79643/8027/9146/9525/51510/155382/91782/10015/7251/57132/51160
CRC_all_continuous_log2TPM1	GO:0009080	pyruvate family amino acid catabolic process	13	-0.482935	-1.33048	0.129754	0.22276	0.125348	3972	tags=38%, list=15%, signal=33%	56922/189/84706/26275/64087
CRC_all_continuous_log2TPM1	GO:0006388	tRNA splicing, via endonucleolytic cleavage and ligation	13	-0.483066	-1.33084	0.129754	0.22276	0.125348	6589	tags=54%, list=25%, signal=41%	51637/10978/283742/1653/79042/80746/283989
CRC_all_continuous_log2TPM1	GO:0099024	plasma membrane invagination	56	0.353673	1.27184	0.129771	0.22276	0.125348	6148	tags=41%, list=23%, signal=32%	4627/112574/257364/11031/51429/19/7057/2934/55198/54209/8685/1793/3673/51454/11314/387/8678/718/6845/3689/375/948/56907
CRC_all_continuous_log2TPM1	GO:0045471	response to ethanol	113	0.302264	1.22144	0.129888	0.222899	0.125426	6005	tags=34%, list=23%, signal=26%	2247/6915/6354/5578/1393/920/2534/3371/329/1036/51150/80854/2539/70/64854/5179/7040/595/5970/6774/5999/2903/6869/94241/9962/2550/2660/2354/632/2890/5581/5914/2235/5562/3596/210/6916/5997
CRC_all_continuous_log2TPM1	GO:0009064	glutamine family amino acid metabolic process	64	-0.299486	-1.24374	0.130194	0.223361	0.125686	3439	tags=25%, list=13%, signal=22%	5198/1201/56954/5009/4846/92292/790/2806/5832/10588/284716/27165/65263/4953/7915/79814
CRC_all_continuous_log2TPM1	GO:0048169	regulation of long-term neuronal synaptic plasticity	25	0.439364	1.34203	0.130435	0.223646	0.125847	2668	tags=28%, list=10%, signal=25%	2898/1742/3815/27020/9145/9513/351
CRC_all_continuous_log2TPM1	GO:0032024	positive regulation of insulin secretion	91	0.311558	1.23083	0.130435	0.223646	0.125847	4291	tags=23%, list=16%, signal=19%	8111/3091/56262/3708/2151/5578/8989/2182/5573/3717/2645/6810/2852/57555/5566/5467/5532/29085/572/23236/5071
CRC_all_continuous_log2TPM1	GO:0045540	regulation of cholesterol biosynthetic process	34	0.399527	1.29337	0.130506	0.223646	0.125847	5633	tags=35%, list=21%, signal=28%	2246/9444/2770/64137/23541/8720/5566/51360/152559/5594/9619/5562
CRC_all_continuous_log2TPM1	GO:0106118	regulation of sterol biosynthetic process	34	0.399527	1.29337	0.130506	0.223646	0.125847	5633	tags=35%, list=21%, signal=28%	2246/9444/2770/64137/23541/8720/5566/51360/152559/5594/9619/5562
CRC_all_continuous_log2TPM1	GO:0042102	positive regulation of T cell proliferation	95	0.308183	1.22498	0.130682	0.223885	0.125981	4434	tags=24%, list=17%, signal=20%	3569/7292/80380/10673/3572/301/3133/3115/920/3717/3594/3113/29126/4690/3105/5530/3552/56244/3553/80381/3593/975/7048
CRC_all_continuous_log2TPM1	GO:0044065	regulation of respiratory system process	14	0.514288	1.35711	0.130973	0.224313	0.126222	5976	tags=57%, list=22%, signal=44%	57616/57555/79068/2744/4204/5090/54413/30012
CRC_all_continuous_log2TPM1	GO:1903108	regulation of mitochondrial transcription	11	-0.519697	-1.34083	0.131004	0.224313	0.126222	7941	tags=55%, list=30%, signal=38%	51250/79736/51001/57215/400916/84148
CRC_all_continuous_log2TPM1	GO:0033233	regulation of protein sumoylation	22	0.455056	1.34202	0.131448	0.224845	0.126521	4277	tags=36%, list=16%, signal=31%	79594/10401/5970/825/23551/1958/9759/405
CRC_all_continuous_log2TPM1	GO:0015833	peptide transport	269	0.257901	1.16832	0.131484	0.224845	0.126521	4291	tags=22%, list=16%, signal=19%	3569/4856/8111/3091/56262/3708/2044/6567/2151/5587/5578/23657/8989/1393/2182/19/5573/2770/51762/10312/26056/51296/1946/84976/2281/3717/64747/4363/6616/2645/6810/59341/2697/2852/57555/100381270/358/10257/4160/9572/1363/5566/6891/5467/121260/63036/5798/5532/51092/2550/399979/29085/6890/3553/133308/572/23236/6453/5071
CRC_all_continuous_log2TPM1	GO:2000320	negative regulation of T-helper 17 cell differentiation	13	0.515998	1.33891	0.131532	0.224845	0.126521	5813	tags=54%, list=22%, signal=42%	3956/8995/84695/4092/54542/969/3718
CRC_all_continuous_log2TPM1	GO:0010642	negative regulation of platelet-derived growth factor receptor signaling pathway	13	0.515978	1.33886	0.131532	0.224845	0.126521	3965	tags=46%, list=15%, signal=39%	5739/93649/4035/5795/5782/9146
CRC_all_continuous_log2TPM1	GO:0045591	positive regulation of regulatory T cell differentiation	19	0.464555	1.33239	0.131535	0.224845	0.126521	6719	tags=53%, list=25%, signal=39%	604/11221/10385/7040/3135/64115/6666/2309/3122/259307
CRC_all_continuous_log2TPM1	GO:1905874	regulation of postsynaptic density organization	19	0.464387	1.33191	0.131535	0.224845	0.126521	3391	tags=32%, list=13%, signal=28%	1000/144165/3556/2260/51225/5802
CRC_all_continuous_log2TPM1	GO:0090317	negative regulation of intracellular protein transport	36	0.387568	1.27457	0.131868	0.225353	0.126807	2937	tags=28%, list=11%, signal=25%	51715/27248/6672/5905/284/10956/51009/11142/5569/29969
CRC_all_continuous_log2TPM1	GO:1902042	negative regulation of extrinsic apoptotic signaling pathway via death domain receptors	31	0.407346	1.28844	0.131922	0.225382	0.126823	6389	tags=45%, list=24%, signal=34%	9181/85450/5054/8682/3082/407006/7128/8837/64114/407007/6423/3162/2907/3383
CRC_all_continuous_log2TPM1	GO:0017038	protein import	11	0.541753	1.3466	0.132353	0.225993	0.127167	4048	tags=45%, list=15%, signal=39%	79147/257364/351/3920/1191
CRC_all_continuous_log2TPM1	GO:0034342	response to type III interferon	11	0.538918	1.33956	0.132353	0.225993	0.127167	3634	tags=36%, list=14%, signal=31%	57724/3716/55337/3460
CRC_all_continuous_log2TPM1	GO:0036314	response to sterol	35	0.390589	1.27449	0.1328	0.226596	0.127506	8052	tags=46%, list=30%, signal=32%	3624/4779/19/7040/7046/151556/7048/57655/57476/7804/6095/51141/10654/54762/6608/4087
CRC_all_continuous_log2TPM1	GO:0002063	chondrocyte development	35	0.390439	1.274	0.1328	0.226596	0.127506	6062	tags=46%, list=23%, signal=35%	2131/1311/1893/23213/359845/22856/659/1301/50515/4092/54928/7048/871/5744/6423/51320
CRC_all_continuous_log2TPM1	GO:0051403	stress-activated MAPK cascade	52	0.35339	1.25711	0.132824	0.226596	0.127506	5419	tags=40%, list=20%, signal=32%	1410/3489/4077/7042/11221/5600/57551/5605/51347/55801/355/3551/51776/4217/7099/10550/6885/5594/83605/5595/9344
CRC_all_continuous_log2TPM1	GO:1903599	positive regulation of autophagy of mitochondrion	28	0.427488	1.32395	0.13289	0.226596	0.127506	5167	tags=39%, list=19%, signal=32%	65018/79594/2629/55187/25793/664/5071/291/3099/7319/11140
CRC_all_continuous_log2TPM1	GO:0021846	cell proliferation in forebrain	28	0.426116	1.31971	0.13289	0.226596	0.127506	3612	tags=29%, list=14%, signal=25%	9839/9253/85458/85440/27185/2260/8650/84376
CRC_all_continuous_log2TPM1	GO:0006907	pinocytosis	22	0.454375	1.34001	0.133111	0.226784	0.127612	1205	tags=23%, list=5%, signal=22%	1794/857/257364/7376/558
CRC_all_continuous_log2TPM1	GO:1904996	positive regulation of leukocyte adhesion to vascular endothelial cell	22	0.452369	1.33409	0.133111	0.226784	0.127612	4690	tags=32%, list=18%, signal=26%	3569/3676/2113/9435/5970/387/1991
CRC_all_continuous_log2TPM1	GO:0032253	dense core granule localization	22	0.451544	1.33166	0.133111	0.226784	0.127612	5093	tags=45%, list=19%, signal=37%	80128/4133/26115/6812/6616/3798/93664/10749/8499/23025
CRC_all_continuous_log2TPM1	GO:0034309	primary alcohol biosynthetic process	13	0.514922	1.33612	0.133333	0.227099	0.12779	6013	tags=69%, list=23%, signal=54%	27122/1601/8912/650/9563/1586/654/54361/1609
CRC_all_continuous_log2TPM1	GO:0007096	regulation of exit from mitosis	16	-0.448915	-1.32723	0.133489	0.227239	0.127868	3059	tags=31%, list=12%, signal=28%	8697/1027/332/9735/11065
CRC_all_continuous_log2TPM1	GO:0009111	vitamin catabolic process	16	-0.449113	-1.32781	0.133489	0.227239	0.127868	8996	tags=69%, list=34%, signal=46%	4051/57834/1591/1594/340665/8074/8529/1592/66002/54905/10588
CRC_all_continuous_log2TPM1	GO:0015865	purine nucleotide transport	38	0.380009	1.26485	0.133648	0.227383	0.127949	6025	tags=39%, list=23%, signal=31%	254228/5027/56262/51063/84230/347734/284439/10257/8036/51000/291/255022/24145/961/401612
CRC_all_continuous_log2TPM1	GO:0031112	positive regulation of microtubule polymerization or depolymerization	38	0.379937	1.26461	0.133648	0.227383	0.127949	4967	tags=37%, list=19%, signal=30%	4131/6249/79998/1639/9659/89795/2242/57606/59341/23116/3303/4204/23332/11075
CRC_all_continuous_log2TPM1	GO:0034454	microtubule anchoring at centrosome	12	0.533486	1.34939	0.1337	0.227408	0.127963	7667	tags=75%, list=29%, signal=53%	1639/585/51199/84376/84984/55201/80323/22981/5108
CRC_all_continuous_log2TPM1	GO:0009954	proximal/distal pattern formation	34	0.397321	1.28623	0.133768	0.227462	0.127994	7702	tags=41%, list=29%, signal=29%	26585/130497/22856/2736/56603/2735/3236/2737/3235/3225/5089/79192/153572/2019
CRC_all_continuous_log2TPM1	GO:0046173	polyol biosynthetic process	58	-0.303718	-1.24505	0.134078	0.227926	0.128255	3430	tags=24%, list=13%, signal=21%	84105/55331/9677/3706/5028/51447/6697/253430/55750/1719/283871/3613/2643/5092
CRC_all_continuous_log2TPM1	GO:0055093	response to hyperoxia	17	0.48379	1.33288	0.134251	0.228157	0.128385	3756	tags=35%, list=14%, signal=30%	1277/4313/857/10533/355/664
CRC_all_continuous_log2TPM1	GO:0006582	melanin metabolic process	24	0.436879	1.32367	0.134328	0.228161	0.128388	7760	tags=62%, list=29%, signal=44%	9839/23657/7220/9693/7474/1497/23596/538/23682/10755/126321/51151/1638/7306/7299
CRC_all_continuous_log2TPM1	GO:0050857	positive regulation of antigen receptor-mediated signaling pathway	27	0.426225	1.32111	0.134328	0.228161	0.128388	5496	tags=44%, list=21%, signal=35%	1540/123920/8934/5970/1236/8517/10666/3988/975/8945/23304/56940
CRC_all_continuous_log2TPM1	GO:0035872	nucleotide-binding domain, leucine rich repeat containing receptor signaling pathway	30	0.414679	1.30104	0.134647	0.228639	0.128657	4591	tags=40%, list=17%, signal=33%	55577/1540/51296/329/5970/25921/7128/144811/121260/3303/7099/6885
CRC_all_continuous_log2TPM1	GO:0060479	lung cell differentiation	30	-0.365615	-1.28845	0.13486	0.228875	0.128789	3307	tags=30%, list=12%, signal=26%	3845/7068/2302/7965/10551/3169/79977/6662/7161
CRC_all_continuous_log2TPM1	GO:0060487	lung epithelial cell differentiation	30	-0.365615	-1.28845	0.13486	0.228875	0.128789	3307	tags=30%, list=12%, signal=26%	3845/7068/2302/7965/10551/3169/79977/6662/7161
CRC_all_continuous_log2TPM1	GO:0003222	ventricular trabecula myocardium morphogenesis	15	0.496655	1.33656	0.134948	0.228898	0.128802	3846	tags=40%, list=14%, signal=34%	2022/57493/7042/3516/3084/7046
CRC_all_continuous_log2TPM1	GO:0001886	endothelial cell morphogenesis	15	0.496453	1.33602	0.134948	0.228898	0.128802	2437	tags=33%, list=9%, signal=30%	25932/57493/51421/80781/6781
CRC_all_continuous_log2TPM1	GO:0046426	negative regulation of receptor signaling pathway via JAK-STAT	20	0.465616	1.34751	0.135364	0.22954	0.129163	4424	tags=35%, list=17%, signal=29%	857/9021/54741/10019/4771/9146/602
CRC_all_continuous_log2TPM1	GO:0044550	secondary metabolite biosynthetic process	25	0.436055	1.33192	0.135452	0.229625	0.129211	6741	tags=56%, list=25%, signal=42%	9839/23657/7220/9693/7474/56898/1497/23596/538/23682/10755/126321/51151/1638
CRC_all_continuous_log2TPM1	GO:0007605	sensory perception of sound	157	0.282511	1.19732	0.135526	0.229689	0.129247	4027	tags=24%, list=15%, signal=20%	11078/1277/6591/374462/9948/100127206/950/53942/3815/9750/152137/339768/1687/7466/4882/7007/54532/3073/57214/55624/1301/6810/55362/8322/2260/3753/6495/170961/4919/1649/1032/89797/57731/7275/55084/84173/1302
CRC_all_continuous_log2TPM1	GO:0051503	adenine nucleotide transport	37	0.383346	1.26386	0.135647	0.229829	0.129326	6025	tags=41%, list=23%, signal=31%	254228/5027/56262/51063/84230/347734/284439/10257/8036/51000/291/255022/24145/961/401612
CRC_all_continuous_log2TPM1	GO:1902808	positive regulation of cell cycle G1/S phase transition	60	-0.299131	-1.22611	0.135977	0.230287	0.129584	2132	tags=23%, list=8%, signal=22%	6491/7015/27085/55835/1543/7027/79447/163786/2146/898/51692/219736/81610/11187
CRC_all_continuous_log2TPM1	GO:0021988	olfactory lobe development	35	0.389013	1.26935	0.136	0.230287	0.129584	4632	tags=34%, list=17%, signal=28%	120892/2131/6299/6091/9353/123016/8482/6497/7474/22809/2066/10371
CRC_all_continuous_log2TPM1	GO:0006307	DNA alkylation repair	11	0.534837	1.32941	0.136029	0.230287	0.129584	3312	tags=36%, list=12%, signal=32%	10973/79068/4350/84164
CRC_all_continuous_log2TPM1	GO:0006862	nucleotide transport	44	0.368538	1.2645	0.136364	0.230789	0.129866	5179	tags=34%, list=19%, signal=27%	254228/5027/56262/57724/51063/84230/347734/4363/284439/10257/8036/51000/291/255022/24145
CRC_all_continuous_log2TPM1	GO:0001890	placenta development	156	-0.24132	-1.15925	0.136929	0.231683	0.130369	4039	tags=24%, list=15%, signal=21%	1747/6647/64783/4188/10935/10155/2263/3880/51176/5468/10733/23199/26528/142/6789/79805/2707/25879/1027/430/3326/5243/841/3280/7274/58495/3856/79977/655/899/79733/10653/6692/6768/1050/3993/7855/1045
CRC_all_continuous_log2TPM1	GO:0043043	peptide biosynthetic process	25	0.433962	1.32553	0.137124	0.231948	0.130518	6144	tags=48%, list=23%, signal=37%	2687/23657/79094/4780/2730/56898/26258/6505/1991/5045/3029/6506
CRC_all_continuous_log2TPM1	GO:0032371	regulation of sterol transport	70	0.331893	1.23991	0.137255	0.232042	0.130571	5310	tags=29%, list=20%, signal=23%	857/406937/10351/7376/4035/19/706/114880/1071/64137/150684/407019/54209/23461/26119/407039/6342/5045/5595/9619
CRC_all_continuous_log2TPM1	GO:0032374	regulation of cholesterol transport	70	0.331893	1.23991	0.137255	0.232042	0.130571	5310	tags=29%, list=20%, signal=23%	857/406937/10351/7376/4035/19/706/114880/1071/64137/150684/407019/54209/23461/26119/407039/6342/5045/5595/9619
CRC_all_continuous_log2TPM1	GO:1903432	regulation of TORC1 signaling	105	0.304246	1.22001	0.13764	0.232546	0.130855	6747	tags=41%, list=25%, signal=31%	64121/8444/4864/201163/57600/84669/83667/220441/652968/472/5566/7375/6396/56834/7248/7107/154743/23334/1497/84861/4836/151556/7249/10325/57521/10670/55593/8945/5595/84335/56681/5562/5567/1609/283554/7532/2033/1452/51128/9978/2475/57559/140775
CRC_all_continuous_log2TPM1	GO:0019184	nonribosomal peptide biosynthetic process	17	0.481995	1.32793	0.137694	0.232546	0.130855	6144	tags=53%, list=23%, signal=41%	2687/23657/79094/4780/2730/56898/6505/3029/6506
CRC_all_continuous_log2TPM1	GO:0060603	mammary gland duct morphogenesis	33	0.397685	1.27805	0.137763	0.232546	0.130855	3943	tags=27%, list=15%, signal=23%	1435/2099/6356/367/2908/5371/7040/7474/2119
CRC_all_continuous_log2TPM1	GO:1990542	mitochondrial transmembrane transport	27	-0.38156	-1.30027	0.137845	0.232546	0.130855	1057	tags=63%, list=4%, signal=61%	123096/94081/94097/1375/81034/1376/347411/55972/25874/83884/7416/54977/23456/10166/119559/118980/51629
CRC_all_continuous_log2TPM1	GO:0042428	serotonin metabolic process	11	0.534063	1.32749	0.137868	0.232546	0.130855	4461	tags=45%, list=17%, signal=38%	114781/266727/285671/2903/538
CRC_all_continuous_log2TPM1	GO:2001241	positive regulation of extrinsic apoptotic signaling pathway in absence of ligand	11	0.530882	1.31958	0.137868	0.232546	0.130855	1366	tags=27%, list=5%, signal=26%	3624/8406/7042
CRC_all_continuous_log2TPM1	GO:0050869	negative regulation of B cell activation	30	0.41178	1.29194	0.137931	0.232546	0.130855	5221	tags=37%, list=20%, signal=30%	3624/604/5585/55024/472/6422/7128/10039/11314/3623/80762
CRC_all_continuous_log2TPM1	GO:0002204	somatic recombination of immunoglobulin genes involved in immune response	51	-0.313671	-1.23275	0.137931	0.232546	0.130855	4386	tags=33%, list=16%, signal=28%	5395/9466/54537/112441434/2956/55183/84787/149840/7037/22976/9156/4436/79915/56941/7374/51010/3329
CRC_all_continuous_log2TPM1	GO:0002208	somatic diversification of immunoglobulins involved in immune response	51	-0.313671	-1.23275	0.137931	0.232546	0.130855	4386	tags=33%, list=16%, signal=28%	5395/9466/54537/112441434/2956/55183/84787/149840/7037/22976/9156/4436/79915/56941/7374/51010/3329
CRC_all_continuous_log2TPM1	GO:0045190	isotype switching	51	-0.313671	-1.23275	0.137931	0.232546	0.130855	4386	tags=33%, list=16%, signal=28%	5395/9466/54537/112441434/2956/55183/84787/149840/7037/22976/9156/4436/79915/56941/7374/51010/3329
CRC_all_continuous_log2TPM1	GO:0010566	regulation of ketone biosynthetic process	22	0.450145	1.32753	0.138103	0.232772	0.130982	6013	tags=55%, list=23%, signal=42%	5592/27122/2677/1601/133/650/9563/1958/654/632/54361/1609
CRC_all_continuous_log2TPM1	GO:0031098	stress-activated protein kinase signaling cascade	55	0.347533	1.24913	0.138298	0.232997	0.131109	5419	tags=40%, list=20%, signal=32%	1410/3489/4077/7042/11221/5600/57551/5605/51347/55801/355/3551/51776/4217/7099/10550/6885/5594/83605/5606/5595/9344
CRC_all_continuous_log2TPM1	GO:1903322	positive regulation of protein modification by small protein conjugation or removal	128	0.291009	1.19932	0.138313	0.232997	0.131109	5221	tags=30%, list=20%, signal=25%	120892/4803/857/65018/79594/754/85453/284/10401/3309/7466/144165/329/10010/54838/150684/79142/553115/285671/91947/55743/3300/23077/148022/83593/56160/23551/8877/54778/868/23142/9759/405/5071/123879/11186/10892/11337/80762
CRC_all_continuous_log2TPM1	GO:0002438	acute inflammatory response to antigenic stimulus	23	0.441632	1.31874	0.138386	0.233056	0.131142	5074	tags=35%, list=19%, signal=28%	4852/2131/3133/55829/1236/53833/1991/718
CRC_all_continuous_log2TPM1	GO:0050796	regulation of insulin secretion	166	0.276458	1.18122	0.138562	0.23329	0.131273	4445	tags=22%, list=17%, signal=18%	3569/4856/8111/3091/56262/3708/2044/2151/5578/8989/2182/5573/2770/10312/1946/2281/3717/6616/2645/6810/2852/57555/100381270/9572/5566/5467/63036/5532/51092/29085/3553/133308/572/23236/5071/150
CRC_all_continuous_log2TPM1	GO:0032615	interleukin-12 production	54	0.348417	1.24769	0.13872	0.233411	0.131341	6155	tags=43%, list=23%, signal=33%	7292/3603/1240/7057/11213/7098/3106/5600/3659/3135/5970/1236/3620/23236/3593/958/7099/961/3718/948/6363/54/245937
CRC_all_continuous_log2TPM1	GO:0032655	regulation of interleukin-12 production	54	0.348417	1.24769	0.13872	0.233411	0.131341	6155	tags=43%, list=23%, signal=33%	7292/3603/1240/7057/11213/7098/3106/5600/3659/3135/5970/1236/3620/23236/3593/958/7099/961/3718/948/6363/54/245937
CRC_all_continuous_log2TPM1	GO:0050862	positive regulation of T cell receptor signaling pathway	20	0.463662	1.34186	0.138748	0.233411	0.131341	5496	tags=55%, list=21%, signal=44%	1540/8934/5970/1236/8517/10666/3988/975/8945/23304/56940
CRC_all_continuous_log2TPM1	GO:0007588	excretion	28	0.423082	1.31031	0.139535	0.234671	0.13205	4777	tags=39%, list=18%, signal=32%	3778/11280/1910/6781/185/1312/6869/10699/3988/4881/80763
CRC_all_continuous_log2TPM1	GO:0010919	regulation of inositol phosphate biosynthetic process	10	0.539929	1.31639	0.139665	0.234825	0.132137	2720	tags=30%, list=10%, signal=27%	5592/3973/2852
CRC_all_continuous_log2TPM1	GO:0051155	positive regulation of striated muscle cell differentiation	38	0.378414	1.25954	0.139937	0.235174	0.132334	7154	tags=42%, list=27%, signal=31%	93649/5587/4323/221662/9472/7040/3084/56603/9780/84525/22954/91807/56203/2475/284358/406976
CRC_all_continuous_log2TPM1	GO:0043921	host-mediated perturbation of viral transcription	29	-0.373054	-1.29909	0.139949	0.235174	0.132334	7293	tags=41%, list=27%, signal=30%	6597/3249/23435/25833/904/51193/6882/1105/3065/51176/23076/7023
CRC_all_continuous_log2TPM1	GO:0042438	melanin biosynthetic process	23	0.441359	1.31792	0.140033	0.235241	0.132371	7760	tags=65%, list=29%, signal=46%	9839/23657/7220/9693/7474/1497/23596/538/23682/10755/126321/51151/1638/7306/7299
CRC_all_continuous_log2TPM1	GO:0051291	protein heterooligomerization	31	0.404601	1.27976	0.140065	0.235241	0.132371	1636	tags=19%, list=6%, signal=18%	5961/1278/5311/2892/54557/5310
CRC_all_continuous_log2TPM1	GO:0046883	regulation of hormone secretion	249	0.261126	1.17067	0.140394	0.235729	0.132646	4291	tags=21%, list=16%, signal=18%	3569/4856/8111/3091/3624/56262/3708/2044/2151/3589/5587/5578/8989/1393/2182/301/5573/2770/51762/10312/26056/1946/706/2281/1601/3717/6616/2645/6810/2697/2852/57555/2260/185/100381270/6869/9572/5566/5467/63036/5532/51092/2550/29085/3553/5008/133308/572/23236/6447/6453/5071
CRC_all_continuous_log2TPM1	GO:0032494	response to peptidoglycan	13	0.512776	1.33055	0.140541	0.235846	0.132712	3558	tags=38%, list=13%, signal=33%	3569/11213/5970/728/54209
CRC_all_continuous_log2TPM1	GO:0034111	negative regulation of homotypic cell-cell adhesion	13	0.512756	1.3305	0.140541	0.235846	0.132712	2802	tags=31%, list=11%, signal=28%	5592/5270/10019/84959
CRC_all_continuous_log2TPM1	GO:0045017	glycerolipid biosynthetic process	237	-0.223017	-1.13242	0.140625	0.235923	0.132755	2847	tags=18%, list=11%, signal=16%	284098/84188/93183/3706/80055/5291/10555/84879/346606/8443/5277/949/3357/64900/5279/51447/128869/26751/23446/80168/132001/51196/5283/55500/8694/10162/171586/204962/8813/3613/51205/8395/27315/27440/54675/85465/5287/84649/55326/1040/1119/2171/8527
CRC_all_continuous_log2TPM1	GO:1901185	negative regulation of ERBB signaling pathway	33	0.395439	1.27083	0.141005	0.236496	0.133077	4258	tags=36%, list=16%, signal=31%	57732/3672/1845/9655/58533/5795/9961/5782/79643/27246/868/7879
CRC_all_continuous_log2TPM1	GO:0046596	regulation of viral entry into host cell	21	0.450283	1.30673	0.141176	0.236719	0.133203	5765	tags=52%, list=22%, signal=41%	3956/5034/6609/85363/920/9023/10475/55223/6737/5045/7706
CRC_all_continuous_log2TPM1	GO:0006090	pyruvate metabolic process	126	0.289729	1.19048	0.14147	0.237141	0.133441	5672	tags=29%, list=21%, signal=23%	3091/5027/1291/669/79147/8671/5315/3098/23786/26137/201163/26471/9123/2645/351/3356/63826/6774/7345/5566/5214/3988/8870/9759/405/11182/57521/3099/5164/441531/51341/387712/5562/195827/9611/2026/339123
CRC_all_continuous_log2TPM1	GO:0071377	cellular response to glucagon stimulus	10	0.538518	1.31295	0.141527	0.237141	0.133441	3175	tags=30%, list=12%, signal=26%	9340/5573/5566
CRC_all_continuous_log2TPM1	GO:0045136	development of secondary sexual characteristics	11	0.528941	1.31476	0.141544	0.237141	0.133441	4905	tags=55%, list=18%, signal=45%	64207/7040/3973/7474/581/2683
CRC_all_continuous_log2TPM1	GO:0072160	nephron tubule epithelial cell differentiation	14	0.507844	1.34011	0.141593	0.237158	0.13345	2189	tags=21%, list=8%, signal=20%	6772/130497/25937
CRC_all_continuous_log2TPM1	GO:0046642	negative regulation of alpha-beta T cell proliferation	15	0.491705	1.32324	0.141869	0.237555	0.133674	5445	tags=40%, list=20%, signal=32%	57045/29126/64115/868/80762/8764
CRC_all_continuous_log2TPM1	GO:0042446	hormone biosynthetic process	59	0.342796	1.23843	0.142187	0.238025	0.133938	6100	tags=42%, list=23%, signal=33%	3091/27122/2908/231/706/1601/1734/133/8912/3973/8614/650/9563/10948/3294/1958/405/1586/654/8630/6342/54361/1609/3077/50700
CRC_all_continuous_log2TPM1	GO:0035973	aggrephagy	18	0.468616	1.32518	0.142373	0.238205	0.134039	4906	tags=33%, list=18%, signal=27%	8878/23001/9531/26353/115201/124997
CRC_all_continuous_log2TPM1	GO:0048557	embryonic digestive tract morphogenesis	18	0.46786	1.32305	0.142373	0.238205	0.134039	915	tags=22%, list=3%, signal=21%	3142/6943/5156/2294
CRC_all_continuous_log2TPM1	GO:1901222	regulation of non-canonical NF-kappaB signal transduction	99	0.305214	1.21448	0.14245	0.23827	0.134076	4865	tags=30%, list=18%, signal=25%	4856/9770/26585/54386/1540/55075/56672/329/8737/351/811/5970/407019/23328/54765/54209/3430/8877/54542/3553/51564/81/9516/3593/602/197358/6737/6885/387/84868
CRC_all_continuous_log2TPM1	GO:0006304	DNA modification	27	-0.37756	-1.28664	0.142857	0.238885	0.134422	3130	tags=30%, list=12%, signal=26%	23583/4595/142/54512/4913/7374/51010/56915
CRC_all_continuous_log2TPM1	GO:0045022	early endosome to late endosome transport	41	0.368171	1.24598	0.143302	0.23919	0.134593	5483	tags=41%, list=21%, signal=33%	4478/9482/5289/1601/5605/23317/4771/84376/55823/7879/5594/8678/124997/5962/29062/5595/8724
CRC_all_continuous_log2TPM1	GO:0005978	glycogen biosynthetic process	41	0.367999	1.2454	0.143302	0.23919	0.134593	3448	tags=24%, list=13%, signal=21%	5507/2632/648791/55829/2645/51763/7957/9572/2992/100302203
CRC_all_continuous_log2TPM1	GO:0009250	glucan biosynthetic process	41	0.367999	1.2454	0.143302	0.23919	0.134593	3448	tags=24%, list=13%, signal=21%	5507/2632/648791/55829/2645/51763/7957/9572/2992/100302203
CRC_all_continuous_log2TPM1	GO:0032098	regulation of appetite	19	0.459173	1.31696	0.143339	0.23919	0.134593	1812	tags=16%, list=7%, signal=15%	2200/4852/585
CRC_all_continuous_log2TPM1	GO:0072672	neutrophil extravasation	14	0.505197	1.33312	0.143363	0.23919	0.134593	1402	tags=29%, list=5%, signal=27%	3554/83692/9750/5293
CRC_all_continuous_log2TPM1	GO:0014745	negative regulation of muscle adaptation	14	0.503781	1.32939	0.143363	0.23919	0.134593	1928	tags=29%, list=7%, signal=27%	3488/493/4088/4000
CRC_all_continuous_log2TPM1	GO:0009895	negative regulation of catabolic process	375	0.245975	1.14012	0.143365	0.23919	0.134593	6792	tags=31%, list=26%, signal=24%	9638/120892/4130/56776/5768/2668/9554/65018/7077/7076/493/64121/3953/4088/23654/221662/9444/5270/2801/28996/2316/6050/5371/3082/11213/4864/2534/151176/7078/201163/706/3717/26471/1611/1153/79142/5300/5970/6774/26259/5290/64802/66036/2903/5566/6093/11345/23077/51594/8870/54209/7248/57589/10193/340371/7812/115572/54972/3553/9711/84861/113451/56658/22933/51808/5476/9759/166863/55625/51684/150/23256/7249/10325/57521/10670/8678/148/65125/89777/9682/8945/80772/10755/5045/5595/4248/11178/84074/8724/26235/5562/9611/210/64784/23118/3077/3162/8925/10758/254013/2033/9261/1452/302/7538/9978/2475/1471/55254/1029/406915/29934/51105/1956/140775/4170
CRC_all_continuous_log2TPM1	GO:0030948	negative regulation of vascular endothelial growth factor receptor signaling pathway	11	0.52746	1.31107	0.143382	0.23919	0.134593	3965	tags=27%, list=15%, signal=23%	11117/22905/9146
CRC_all_continuous_log2TPM1	GO:2001223	negative regulation of neuron migration	10	0.536668	1.30845	0.143389	0.23919	0.134593	6204	tags=60%, list=23%, signal=46%	1281/54328/6774/2066/23380/2796
CRC_all_continuous_log2TPM1	GO:0033077	T cell differentiation in thymus	84	0.317624	1.23338	0.143491	0.239287	0.134648	6864	tags=37%, list=26%, signal=27%	3575/1794/3140/6935/2629/8325/567/2736/1236/814/3552/6655/915/25/3553/1960/677/2737/1209/54361/8876/9760/8324/6693/22890/3981/1029/6722/100/101/916
CRC_all_continuous_log2TPM1	GO:0046879	hormone secretion	307	0.252268	1.1513	0.143552	0.239287	0.134648	4291	tags=21%, list=16%, signal=17%	3569/4856/8111/3091/3624/56262/3708/2044/6567/64855/2151/3589/5587/5578/8989/140606/1393/2182/301/5573/2770/51762/10312/26056/1946/706/2281/1601/3717/8425/6616/2645/6810/59341/2697/2852/57555/8322/2260/185/100381270/6869/358/4160/9572/1363/5566/5467/63036/5798/5532/51092/2550/399979/29085/3553/5008/133308/572/23236/6447/6453/5071
CRC_all_continuous_log2TPM1	GO:0000244	spliceosomal tri-snRNP complex assembly	25	-0.378982	-1.26254	0.143564	0.239287	0.134648	6670	tags=40%, list=25%, signal=30%	9733/9129/26828/24148/10772/100151683/26830/27339/26835/57819
CRC_all_continuous_log2TPM1	GO:0050433	regulation of catecholamine secretion	32	0.394521	1.25526	0.144026	0.239863	0.134972	4445	tags=28%, list=17%, signal=23%	23208/2668/65018/6387/3356/2912/2550/5071/150
CRC_all_continuous_log2TPM1	GO:0021511	spinal cord patterning	18	0.466283	1.31859	0.144068	0.239863	0.134972	4673	tags=33%, list=18%, signal=27%	5649/2736/8646/51684/27152/2737
CRC_all_continuous_log2TPM1	GO:0015820	L-leucine transport	10	-0.532649	-1.35245	0.144086	0.239863	0.134972	6932	tags=60%, list=26%, signal=44%	9057/8501/124935/9056/23428/3993
CRC_all_continuous_log2TPM1	GO:1901856	negative regulation of cellular respiration	10	-0.532681	-1.35253	0.144086	0.239863	0.134972	2428	tags=30%, list=9%, signal=27%	10105/51085/10131
CRC_all_continuous_log2TPM1	GO:0097400	interleukin-17-mediated signaling pathway	11	-0.513065	-1.32372	0.144105	0.239863	0.134972	2254	tags=27%, list=8%, signal=25%	6426/406925/7186
CRC_all_continuous_log2TPM1	GO:0045747	positive regulation of Notch signaling pathway	45	0.362786	1.24995	0.144444	0.240363	0.135253	3842	tags=27%, list=14%, signal=23%	4856/3572/3815/7042/57178/6091/22848/6774/22905/5986/55589/10098
CRC_all_continuous_log2TPM1	GO:0016053	organic acid biosynthetic process	311	-0.213791	-1.12	0.144509	0.240405	0.135277	5692	tags=26%, list=21%, signal=21%	55825/435/109703458/347862/283985/114881/22937/29920/1962/241/134429/406958/4522/116519/26063/6472/84696/6319/5825/23417/1907/6507/4830/570/85414/4259/441024/672/23600/256987/1201/9524/5053/124975/5009/64410/51144/3028/54187/189/55902/5408/2628/54995/341/255189/790/4056/51495/2194/634/5407/2806/8864/4282/4706/5832/587/1543/4258/9885/51085/6296/23498/7923/171586/2264/10196/27165/22929/65263/79152/80142/10728/79993/84532/6850/9388/2171/5092/6470/11001
CRC_all_continuous_log2TPM1	GO:0046058	cAMP metabolic process	22	0.446766	1.31757	0.144759	0.240755	0.135474	5902	tags=45%, list=22%, signal=35%	27115/785/115/196883/5141/5744/5143/5142/4923/10846
CRC_all_continuous_log2TPM1	GO:0060998	regulation of dendritic spine development	56	0.346271	1.24522	0.145038	0.241145	0.135693	4620	tags=27%, list=17%, signal=22%	22871/1902/5649/100528062/1627/27185/26115/5048/57555/50944/5802/653464/6453/8499/8536
CRC_all_continuous_log2TPM1	GO:0032890	regulation of organic acid transport	64	0.334552	1.22655	0.145086	0.241145	0.135693	4409	tags=23%, list=17%, signal=20%	5592/3688/5027/54407/2182/7057/151176/22930/6812/5999/2912/2550/3553/4735/10550
CRC_all_continuous_log2TPM1	GO:0060351	cartilage development involved in endochondral bone morphogenesis	34	0.390204	1.26319	0.145188	0.241145	0.135693	6278	tags=47%, list=24%, signal=36%	1277/2131/1311/7059/4882/6781/59341/2690/9321/57560/7048/871/5914/10269/2355/102724560
CRC_all_continuous_log2TPM1	GO:0071941	nitrogen cycle metabolic process	16	-0.444083	-1.31294	0.145199	0.241145	0.135693	8216	tags=69%, list=31%, signal=48%	162417/383/445/435/83884/384/5009/2271/10166/79814/1050
CRC_all_continuous_log2TPM1	GO:0007095	mitotic G2 DNA damage checkpoint signaling	36	-0.344233	-1.24688	0.145205	0.241145	0.135693	2779	tags=31%, list=10%, signal=27%	51514/672/79184/29997/4361/1111/5347/11073/983/90381/641
CRC_all_continuous_log2TPM1	GO:0042471	ear morphogenesis	128	0.289335	1.19242	0.145228	0.241145	0.135693	3004	tags=17%, list=11%, signal=15%	11078/1909/8516/6678/2254/6935/4669/130497/9096/5396/115908/7291/9241/579/2535/7007/57728/1301/2260/6909/6495/170961
CRC_all_continuous_log2TPM1	GO:0120033	negative regulation of plasma membrane bounded cell projection assembly	42	0.365997	1.24496	0.14554	0.241597	0.135948	5572	tags=40%, list=21%, signal=32%	83478/1902/54521/5365/4134/115704/9353/51466/5217/51225/79598/7798/653464/7016/23189/51474/22954
CRC_all_continuous_log2TPM1	GO:1900221	regulation of amyloid-beta clearance	18	0.465483	1.31633	0.145763	0.241836	0.136082	4048	tags=39%, list=15%, signal=33%	93649/4035/351/4043/6093/54209/1191
CRC_all_continuous_log2TPM1	GO:0035358	regulation of peroxisome proliferator activated receptor signaling pathway	18	0.464688	1.31408	0.145763	0.241836	0.136082	4296	tags=39%, list=16%, signal=33%	10370/7291/5740/650/407019/55885/152559
CRC_all_continuous_log2TPM1	GO:0043604	amide biosynthetic process	175	-0.234736	-1.14709	0.145833	0.241888	0.136112	3401	tags=22%, list=13%, signal=19%	5163/9524/9514/124975/5009/51144/38/55627/59272/123099/8703/54187/494143/1737/2639/5580/55902/5165/51703/9331/2194/2271/55750/4258/124222/53354/1738/253782/10166/6610/79152/79993/79814/84532/7368/5160/1050/11001
CRC_all_continuous_log2TPM1	GO:0015871	choline transport	10	-0.527715	-1.33993	0.146237	0.24223	0.136304	7702	tags=70%, list=29%, signal=50%	55640/80736/126969/6582/23446/204962/28982
CRC_all_continuous_log2TPM1	GO:0015937	coenzyme A biosynthetic process	10	-0.530255	-1.34637	0.146237	0.24223	0.136304	4793	tags=40%, list=18%, signal=33%	80347/79646/38/53354
CRC_all_continuous_log2TPM1	GO:0045607	regulation of inner ear auditory receptor cell differentiation	10	-0.531152	-1.34865	0.146237	0.24223	0.136304	2884	tags=50%, list=11%, signal=45%	4610/474/4613/3280/54845
CRC_all_continuous_log2TPM1	GO:0045631	regulation of mechanoreceptor differentiation	10	-0.531152	-1.34865	0.146237	0.24223	0.136304	2884	tags=50%, list=11%, signal=45%	4610/474/4613/3280/54845
CRC_all_continuous_log2TPM1	GO:2000980	regulation of inner ear receptor cell differentiation	10	-0.531152	-1.34865	0.146237	0.24223	0.136304	2884	tags=50%, list=11%, signal=45%	4610/474/4613/3280/54845
CRC_all_continuous_log2TPM1	GO:0031290	retinal ganglion cell axon guidance	22	0.446523	1.31685	0.146423	0.242473	0.136441	4401	tags=36%, list=17%, signal=30%	5797/214/1946/9353/8829/7422/64843/10505
CRC_all_continuous_log2TPM1	GO:0065002	intracellular protein transmembrane transport	31	0.402947	1.27453	0.14658	0.242668	0.13655	4459	tags=32%, list=17%, signal=27%	29927/9697/23471/3309/11231/5195/7095/133022/5193/6253
CRC_all_continuous_log2TPM1	GO:0001838	embryonic epithelial tube formation	125	0.289426	1.18496	0.146648	0.242716	0.136577	6201	tags=38%, list=23%, signal=29%	3091/2668/9839/26585/23654/130497/10370/115908/7291/7042/9241/585/144165/80199/7040/133/23059/10395/79600/6495/5566/6497/6422/7474/57545/7248/23384/25/7798/8543/5216/51684/7249/7289/25902/10427/151449/5914/8323/54361/10522/5567/1856/6423/6788/2909/8092
CRC_all_continuous_log2TPM1	GO:0090385	phagosome-lysosome fusion	14	0.499484	1.31805	0.146903	0.243071	0.136778	4258	tags=50%, list=16%, signal=42%	338382/83871/84286/55207/63894/80208/7879
CRC_all_continuous_log2TPM1	GO:0035729	cellular response to hepatocyte growth factor stimulus	15	0.486142	1.30827	0.147059	0.243093	0.13679	3644	tags=40%, list=14%, signal=35%	81792/3082/5970/55198/2730/8829
CRC_all_continuous_log2TPM1	GO:0006704	glucocorticoid biosynthetic process	15	0.486004	1.3079	0.147059	0.243093	0.13679	6013	tags=53%, list=23%, signal=41%	27122/2908/8912/650/9563/1586/54361/1609
CRC_all_continuous_log2TPM1	GO:0002679	respiratory burst involved in defense response	15	0.484828	1.30473	0.147059	0.243093	0.13679	3558	tags=40%, list=13%, signal=35%	3929/2896/5293/11221/3988/54209
CRC_all_continuous_log2TPM1	GO:0034115	negative regulation of heterotypic cell-cell adhesion	10	0.535421	1.30541	0.147114	0.243093	0.13679	4950	tags=40%, list=19%, signal=33%	5598/407006/91663/65125
CRC_all_continuous_log2TPM1	GO:0070587	regulation of cell-cell adhesion involved in gastrulation	10	0.535421	1.30541	0.147114	0.243093	0.13679	4950	tags=40%, list=19%, signal=33%	5598/407006/91663/65125
CRC_all_continuous_log2TPM1	GO:0032048	cardiolipin metabolic process	13	-0.477778	-1.31627	0.147651	0.243916	0.137253	1621	tags=46%, list=6%, signal=43%	3030/114971/132001/131118/11331/54675
CRC_all_continuous_log2TPM1	GO:0045581	negative regulation of T cell differentiation	47	0.35427	1.23045	0.148031	0.244479	0.137569	3000	tags=26%, list=11%, signal=23%	7292/3142/3956/8995/604/301/9655/3659/84695/861/4092/10875
CRC_all_continuous_log2TPM1	GO:0042219	modified amino acid catabolic process	26	0.427566	1.31796	0.148087	0.244504	0.137584	2363	tags=23%, list=9%, signal=21%	2687/79094/1757/29958/160428/1734
CRC_all_continuous_log2TPM1	GO:0051292	nuclear pore complex assembly	10	-0.526218	-1.33612	0.148387	0.244887	0.137799	4017	tags=70%, list=15%, signal=59%	9972/9688/25909/23165/55706/57122/124491
CRC_all_continuous_log2TPM1	GO:1990403	embryonic brain development	19	0.45646	1.30918	0.148398	0.244887	0.137799	4803	tags=37%, list=18%, signal=30%	55773/144165/1954/7732/57545/146057/9742
CRC_all_continuous_log2TPM1	GO:0051385	response to mineralocorticoid	34	0.385427	1.24772	0.14845	0.244907	0.13781	4602	tags=32%, list=17%, signal=27%	3624/266743/5578/6446/6339/595/2852/1312/57630/5071/2354
CRC_all_continuous_log2TPM1	GO:2000671	regulation of motor neuron apoptotic process	15	0.484263	1.30321	0.148789	0.245334	0.138051	5585	tags=40%, list=21%, signal=32%	7786/9244/6093/581/387/6416
CRC_all_continuous_log2TPM1	GO:0019395	fatty acid oxidation	102	-0.264897	-1.16855	0.148789	0.245334	0.138051	4298	tags=29%, list=16%, signal=25%	3030/1962/55289/26063/5825/23417/1891/5194/440503/8529/23600/64410/38/26061/2108/3028/79602/2639/84879/10449/1892/30/5447/3033/219743/35/6662/84649/5830/11001
CRC_all_continuous_log2TPM1	GO:0051964	negative regulation of synapse assembly	10	0.534583	1.30336	0.148976	0.245576	0.138187	6326	tags=50%, list=24%, signal=38%	257194/7474/22943/5783/6585
CRC_all_continuous_log2TPM1	GO:0002523	leukocyte migration involved in inflammatory response	18	0.462431	1.3077	0.149153	0.245767	0.138294	1548	tags=22%, list=6%, signal=21%	57142/83700/3929/5764
CRC_all_continuous_log2TPM1	GO:1901607	alpha-amino acid biosynthetic process	57	-0.301082	-1.23268	0.149171	0.245767	0.138294	3681	tags=25%, list=14%, signal=21%	441024/256987/1201/5053/5009/189/790/2806/5832/27165/22929/65263/5092/6470
CRC_all_continuous_log2TPM1	GO:0035929	steroid hormone secretion	27	0.422996	1.3111	0.149254	0.245837	0.138334	2897	tags=22%, list=11%, signal=20%	3624/140606/706/1601/8322/185
CRC_all_continuous_log2TPM1	GO:0002520	immune system development	196	0.26953	1.17528	0.149425	0.246053	0.138455	4434	tags=25%, list=17%, signal=21%	57124/3575/775/7292/10234/6943/10630/2300/4088/785/10370/604/3133/579/11213/5585/1102/1030/3106/23529/9464/23075/7040/5605/3135/472/6495/56033/7158/5130/7128/3620/3988/6830/121260/2067/25/5678/54542/7046/8543/868/2304/51119/55012/10039/958/602/7048
CRC_all_continuous_log2TPM1	GO:0098543	detection of other organism	17	0.473989	1.30587	0.149742	0.246509	0.138712	4398	tags=35%, list=17%, signal=29%	284297/3106/3105/10333/7096/7099
CRC_all_continuous_log2TPM1	GO:0044027	negative regulation of gene expression via chromosomal CpG island methylation	16	-0.438592	-1.29671	0.149883	0.246675	0.138805	9998	tags=69%, list=38%, signal=43%	29947/353274/10419/10919/7490/1786/10664/672/7874/4609/3070
CRC_all_continuous_log2TPM1	GO:2001235	positive regulation of apoptotic signaling pathway	147	0.282624	1.18256	0.149933	0.246691	0.138814	4186	tags=24%, list=16%, signal=21%	4313/3624/857/8406/8742/1540/8682/5371/7042/7057/1687/201163/9500/4776/1075/3717/26471/4690/8737/51330/351/2852/10333/5366/10955/407019/7158/355/1649/6422/7474/581/7046/1191/572/56658
CRC_all_continuous_log2TPM1	GO:0072079	nephron tubule formation	19	0.452203	1.29696	0.150084	0.246874	0.138917	2976	tags=26%, list=11%, signal=23%	2668/26585/130497/9241/6495
CRC_all_continuous_log2TPM1	GO:0044857	plasma membrane raft organization	14	0.49734	1.31239	0.150442	0.247331	0.139174	3287	tags=36%, list=12%, signal=31%	857/1291/858/81035/3611
CRC_all_continuous_log2TPM1	GO:1901722	regulation of cell proliferation involved in kidney development	14	0.497002	1.3115	0.150442	0.247331	0.139174	4795	tags=50%, list=18%, signal=41%	3690/80310/201163/8710/8837/1958/3570
CRC_all_continuous_log2TPM1	GO:0015740	C4-dicarboxylate transport	25	-0.372341	-1.24041	0.15099	0.248165	0.139644	2410	tags=28%, list=9%, signal=25%	9058/6558/6566/6519/23507/10165/1468
CRC_all_continuous_log2TPM1	GO:0141176	gene silencing by piRNA-directed DNA methylation	13	0.507785	1.3176	0.151351	0.248477	0.139819	3715	tags=31%, list=14%, signal=26%	90853/122402/54456/10927
CRC_all_continuous_log2TPM1	GO:0141196	transposable element silencing by piRNA-mediated DNA methylation	13	0.507785	1.3176	0.151351	0.248477	0.139819	3715	tags=31%, list=14%, signal=26%	90853/122402/54456/10927
CRC_all_continuous_log2TPM1	GO:0045780	positive regulation of bone resorption	13	0.506448	1.31413	0.151351	0.248477	0.139819	4347	tags=38%, list=16%, signal=32%	3690/5578/4054/4160/9842
CRC_all_continuous_log2TPM1	GO:0071624	positive regulation of granulocyte chemotaxis	26	0.424444	1.30834	0.151414	0.248477	0.139819	3200	tags=27%, list=12%, signal=24%	158747/3929/3576/9750/5880/1236/728
CRC_all_continuous_log2TPM1	GO:0034698	response to gonadotropin	26	0.424163	1.30747	0.151414	0.248477	0.139819	3215	tags=27%, list=12%, signal=24%	1909/3624/1946/4882/3973/3675/2730
CRC_all_continuous_log2TPM1	GO:0002281	macrophage activation involved in immune response	17	0.470853	1.29723	0.151463	0.248477	0.139819	5222	tags=59%, list=20%, signal=47%	3929/2896/22904/8291/148022/54209/3430/56670/84868/5581
CRC_all_continuous_log2TPM1	GO:0044320	cellular response to leptin stimulus	17	0.469195	1.29267	0.151463	0.248477	0.139819	2929	tags=29%, list=11%, signal=26%	3953/7357/585/2645/6774
CRC_all_continuous_log2TPM1	GO:0046931	pore complex assembly	19	-0.416553	-1.27803	0.151589	0.248618	0.139898	4017	tags=47%, list=15%, signal=40%	9688/340348/25909/4301/23165/55706/57122/144100/124491
CRC_all_continuous_log2TPM1	GO:0009791	post-embryonic development	94	0.304182	1.20438	0.151862	0.248999	0.140113	4084	tags=26%, list=15%, signal=22%	3708/3791/80274/6335/57493/3482/4692/25976/3717/50515/84141/472/10512/48/581/22809/2067/639/25/7422/54542/7046/23334/54928
CRC_all_continuous_log2TPM1	GO:0015908	fatty acid transport	108	-0.260034	-1.17214	0.151943	0.249066	0.140151	4571	tags=26%, list=17%, signal=22%	11309/11000/6582/5825/1381/8529/29803/8792/5468/4828/84647/10434/1813/1815/84879/51703/255189/116362/147011/2806/2168/4282/4067/5948/28231/6850/2171/11001
CRC_all_continuous_log2TPM1	GO:0099170	postsynaptic modulation of chemical synaptic transmission	30	0.406229	1.27452	0.152709	0.250234	0.140808	4633	tags=30%, list=17%, signal=25%	7204/9118/79827/4744/5530/5566/7474/23236/6505
CRC_all_continuous_log2TPM1	GO:0006635	fatty acid beta-oxidation	69	-0.287032	-1.1968	0.152738	0.250234	0.140808	5703	tags=33%, list=21%, signal=26%	1632/3030/1962/55289/26063/5825/23417/1891/440503/23600/38/2108/3028/2639/84879/10449/1892/30/3033/219743/35/5830/11001
CRC_all_continuous_log2TPM1	GO:0030851	granulocyte differentiation	38	-0.336553	-1.24082	0.153005	0.250606	0.141017	5926	tags=39%, list=22%, signal=31%	6886/8451/2624/6670/2623/84522/54997/51176/10221/2194/634/4067/81570/1050/3930
CRC_all_continuous_log2TPM1	GO:1900407	regulation of cellular response to oxidative stress	22	0.444885	1.31202	0.153078	0.250658	0.141047	6264	tags=50%, list=24%, signal=38%	10516/65018/23657/4780/215/57707/50640/5071/79109/948/9016
CRC_all_continuous_log2TPM1	GO:0070231	T cell apoptotic process	59	0.33853	1.22301	0.153125	0.250668	0.141052	4889	tags=31%, list=18%, signal=25%	3575/3091/5027/7042/1831/29126/8737/6482/355/22920/3620/3988/7474/581/602/55716/2737/155038
CRC_all_continuous_log2TPM1	GO:0046034	ATP metabolic process	231	-0.226087	-1.13585	0.153439	0.251116	0.141304	6611	tags=36%, list=25%, signal=27%	2584/517/4694/4622/4711/6714/5211/4509/134145/23788/481/4708/10845/6390/4720/2203/539/10059/513/4718/4538/55753/3312/54539/4698/3643/64223/8505/522/374291/514/4696/4714/5213/4537/2819/4535/506/4719/4508/84833/2821/4728/521/4712/3304/4705/4539/4726/5169/204/7167/368/516/142/4709/5901/5208/25875/55526/4695/4706/4536/51085/27109/9551/4704/63979/9556/4722/11164/57673/518/6392/4715/10632/509/4723/64328/29789/30968/10165/790955
CRC_all_continuous_log2TPM1	GO:0051338	regulation of transferase activity	292	0.251121	1.1437	0.154126	0.252173	0.141899	4809	tags=26%, list=18%, signal=21%	2200/152110/4921/2246/7070/171024/5159/2247/7453/9079/9770/2646/57732/57493/28951/1647/51429/920/26524/284/29950/2321/9655/7098/25778/57091/3717/58533/8795/1843/57214/23603/64853/55704/1026/5605/10333/2260/5795/5569/3084/91947/9961/9693/23328/51347/324/79643/7474/10920/25/84101/64061/8543/10116/9146/84166/9479/8861/104/5071/152559/2621/51704/55181/6885/8536/11314/1849/387/5920/1991/8844/89801/57679
CRC_all_continuous_log2TPM1	GO:0045663	positive regulation of myoblast differentiation	41	0.363985	1.23181	0.154206	0.252207	0.141918	4188	tags=29%, list=16%, signal=25%	56262/91653/221662/3486/9750/694/6604/8110/60/6595/4217/23236
CRC_all_continuous_log2TPM1	GO:0035234	ectopic germ cell programmed cell death	18	0.460238	1.30149	0.154237	0.252207	0.141918	3957	tags=33%, list=15%, signal=28%	3815/8633/3552/581/84125/3553
CRC_all_continuous_log2TPM1	GO:0040001	establishment of mitotic spindle localization	42	-0.326211	-1.23334	0.15427	0.252207	0.141918	1846	tags=21%, list=7%, signal=20%	51203/56647/9700/126353/5347/1058/4085/29899/89958
CRC_all_continuous_log2TPM1	GO:0042398	modified amino acid biosynthetic process	46	-0.314628	-1.21723	0.154472	0.252469	0.142066	3583	tags=30%, list=13%, signal=26%	2348/124975/1160/494143/2628/10588/4258/1719/1159/548596/471/2643/55349/6470
CRC_all_continuous_log2TPM1	GO:0019373	epoxygenase P450 pathway	16	-0.435832	-1.28855	0.154567	0.252479	0.142071	3855	tags=50%, list=14%, signal=43%	1544/1572/29785/8529/1555/66002/1543/1573
CRC_all_continuous_log2TPM1	GO:0070071	proton-transporting two-sector ATPase complex assembly	16	-0.43656	-1.2907	0.154567	0.252479	0.142071	6725	tags=38%, list=25%, signal=28%	64756/154791/513/54968/84317/91419
CRC_all_continuous_log2TPM1	GO:0010719	negative regulation of epithelial to mesenchymal transition	48	0.353715	1.23053	0.154818	0.252479	0.142071	4442	tags=29%, list=17%, signal=24%	147906/114990/406937/399473/7042/9241/80199/4092/6422/753/7422/10252/55223/406919
CRC_all_continuous_log2TPM1	GO:0098926	postsynaptic signal transduction	48	0.353569	1.23002	0.154818	0.252479	0.142071	2929	tags=19%, list=11%, signal=17%	66004/116372/1129/2771/3708/2782/3717/5970/6774
CRC_all_continuous_log2TPM1	GO:0050832	defense response to fungus	48	0.352672	1.2269	0.154818	0.252479	0.142071	4690	tags=25%, list=18%, signal=21%	85480/338322/10417/4852/5919/7040/351/84818/122665/55223/10578/1991
CRC_all_continuous_log2TPM1	GO:1900037	regulation of cellular response to hypoxia	23	0.436407	1.30313	0.15486	0.252479	0.142071	2929	tags=26%, list=11%, signal=23%	406937/65018/3776/4780/150684/6774
CRC_all_continuous_log2TPM1	GO:0016579	protein deubiquitination	104	-0.260753	-1.16687	0.154882	0.252479	0.142071	5358	tags=30%, list=20%, signal=24%	10213/219333/27005/84132/6472/161725/7347/51633/90268/7398/389856/57695/6725/57478/79184/9960/55432/57646/29997/9825/7874/646951/10713/159195/124739/9100/991/51377/9830/126695/983
CRC_all_continuous_log2TPM1	GO:0043457	regulation of cellular respiration	43	-0.319662	-1.21042	0.154891	0.252479	0.142071	3196	tags=26%, list=12%, signal=23%	4938/79085/84275/10105/29997/51085/27166/9555/10131/87178/163702
CRC_all_continuous_log2TPM1	GO:0006720	isoprenoid metabolic process	117	-0.251071	-1.15303	0.15493	0.252479	0.142071	5714	tags=31%, list=21%, signal=24%	130/8228/55825/340665/7276/54658/5949/54600/54576/151056/54577/2222/4598/4830/4036/3422/29785/1592/1056/1577/53630/5950/3157/2224/3991/54905/3156/1543/8694/3158/8813/5948/10196/84649/112724/23590
CRC_all_continuous_log2TPM1	GO:0034440	lipid oxidation	110	-0.256923	-1.16129	0.15493	0.252479	0.142071	4298	tags=25%, list=16%, signal=21%	5825/23417/1891/5194/440503/8529/23600/64410/38/26061/2108/3028/79602/2639/84879/10449/1892/30/90378/5447/3033/219743/35/6662/84649/5830/11001
CRC_all_continuous_log2TPM1	GO:0048599	oocyte development	63	-0.286917	-1.18381	0.15493	0.252479	0.142071	1867	tags=16%, list=7%, signal=15%	25879/79084/675/9319/149986/51087/891/6790/3020/11022
CRC_all_continuous_log2TPM1	GO:0046513	ceramide biosynthetic process	75	0.3234	1.2172	0.155488	0.253322	0.142545	4807	tags=28%, list=18%, signal=23%	5027/8707/8869/6609/8560/3491/7357/2629/64834/166929/81849/834/6482/259230/427/6487/8877/142891/2583/8705/91012
CRC_all_continuous_log2TPM1	GO:0071901	negative regulation of protein serine/threonine kinase activity	33	0.390711	1.25563	0.155592	0.253424	0.142603	4644	tags=36%, list=17%, signal=30%	57493/1647/26524/1843/64853/5795/5569/324/9479/152559/11314/1849
CRC_all_continuous_log2TPM1	GO:1903306	negative regulation of regulated secretory pathway	24	0.430197	1.30343	0.155887	0.253838	0.142836	7538	tags=50%, list=28%, signal=36%	2771/2294/3598/5908/150/27342/11314/5906/3134/255057/6814/5978
CRC_all_continuous_log2TPM1	GO:0034250	positive regulation of amide metabolic process	28	0.413776	1.28149	0.156146	0.254192	0.143035	4048	tags=29%, list=15%, signal=24%	7132/3491/1454/4780/114134/5970/8301/1191
CRC_all_continuous_log2TPM1	GO:0051151	negative regulation of smooth muscle cell differentiation	21	0.446418	1.29552	0.156303	0.25438	0.143141	4455	tags=29%, list=17%, signal=24%	2254/1827/407006/4772/93166/4204
CRC_all_continuous_log2TPM1	GO:0072498	embryonic skeletal joint development	16	0.480346	1.31481	0.156522	0.254669	0.143303	1447	tags=25%, list=5%, signal=24%	2131/81031/130497/9241
CRC_all_continuous_log2TPM1	GO:0034204	lipid translocation	58	0.338735	1.21942	0.156832	0.255107	0.14355	3353	tags=22%, list=13%, signal=20%	5027/57198/57205/121601/55754/57194/19/148229/4363/55362/79895/10955/57088
CRC_all_continuous_log2TPM1	GO:0002381	immunoglobulin production involved in immunoglobulin-mediated immune response	55	-0.301255	-1.21119	0.156977	0.255207	0.143606	4386	tags=31%, list=16%, signal=26%	5395/9466/54537/112441434/2956/55183/84787/149840/7037/22976/9156/4436/79915/56941/7374/51010/3329
CRC_all_continuous_log2TPM1	GO:0035315	hair cell differentiation	55	-0.302027	-1.2143	0.156977	0.255207	0.143606	4576	tags=33%, list=17%, signal=27%	4647/11005/1747/6647/64072/4610/474/4613/23513/10083/5308/3280/3714/54845/3784/9368/286262/5357
CRC_all_continuous_log2TPM1	GO:0051851	host-mediated perturbation of symbiont process	105	0.299075	1.19927	0.157303	0.25567	0.143867	3459	tags=18%, list=13%, signal=16%	5806/131578/53349/81603/858/57724/3482/85363/128637/2040/2934/25827/5289/8934/51763/10410/5479/407006/10581
CRC_all_continuous_log2TPM1	GO:0070571	negative regulation of neuron projection regeneration	15	0.48152	1.29583	0.157439	0.255823	0.143953	3440	tags=27%, list=13%, signal=23%	7070/8634/5802/4756
CRC_all_continuous_log2TPM1	GO:0002437	inflammatory response to antigenic stimulus	62	0.335133	1.22379	0.157651	0.256099	0.144108	5284	tags=31%, list=20%, signal=25%	4852/2840/2131/9240/3133/2534/3516/55829/4853/1236/54209/3593/975/53833/1991/10769/718/401258/5045
CRC_all_continuous_log2TPM1	GO:0046503	glycerolipid catabolic process	63	-0.286787	-1.18327	0.157746	0.256187	0.144158	7794	tags=41%, list=29%, signal=29%	79153/145447/11313/337/338/57406/345/7941/8228/336/116519/151056/440503/55627/123745/5408/341/949/255189/3991/5407/6653/2523/9388/2166/8527
CRC_all_continuous_log2TPM1	GO:0035696	monocyte extravasation	10	0.53049	1.29338	0.158287	0.256997	0.144613	5743	tags=50%, list=22%, signal=39%	83700/80310/140885/23236/961
CRC_all_continuous_log2TPM1	GO:0006220	pyrimidine nucleotide metabolic process	52	-0.303805	-1.20025	0.158501	0.257165	0.144708	4159	tags=27%, list=16%, signal=23%	23583/4830/4831/56474/54963/5169/1841/790/1723/4913/7374/7372/79077/6470
CRC_all_continuous_log2TPM1	GO:0002836	positive regulation of response to tumor cell	19	0.448719	1.28697	0.158516	0.257165	0.144708	7878	tags=68%, list=30%, signal=48%	3140/5817/1687/3592/10666/84861/3593/23376/5562/7532/11126/3123/5819
CRC_all_continuous_log2TPM1	GO:0002839	positive regulation of immune response to tumor cell	19	0.448719	1.28697	0.158516	0.257165	0.144708	7878	tags=68%, list=30%, signal=48%	3140/5817/1687/3592/10666/84861/3593/23376/5562/7532/11126/3123/5819
CRC_all_continuous_log2TPM1	GO:0032230	positive regulation of synaptic transmission, GABAergic	14	0.493242	1.30158	0.159292	0.258308	0.145351	5222	tags=43%, list=20%, signal=34%	259232/22871/57555/6869/148/5581
CRC_all_continuous_log2TPM1	GO:0035022	positive regulation of Rac protein signal transduction	18	0.457407	1.29349	0.159322	0.258308	0.145351	6285	tags=50%, list=24%, signal=38%	7010/57142/1236/7474/1398/57679/64759/6363/6792
CRC_all_continuous_log2TPM1	GO:0017158	regulation of calcium ion-dependent exocytosis	39	0.368732	1.23325	0.159375	0.258308	0.145351	7900	tags=44%, list=30%, signal=31%	23208/2771/83849/22930/6861/6812/5530/5908/150/84258/6857/255057/5864/6814/5978/488/55503
CRC_all_continuous_log2TPM1	GO:0045040	protein insertion into mitochondrial outer membrane	11	-0.505776	-1.30491	0.159389	0.258308	0.145351	5921	tags=64%, list=22%, signal=49%	4580/23788/56993/9868/9804/401505/10452
CRC_all_continuous_log2TPM1	GO:0048679	regulation of axon regeneration	28	0.413187	1.27966	0.159468	0.258369	0.145386	3440	tags=25%, list=13%, signal=22%	2896/5764/5605/407006/8634/5802/4756
CRC_all_continuous_log2TPM1	GO:0090181	regulation of cholesterol metabolic process	54	0.341634	1.2234	0.160061	0.259261	0.145887	4683	tags=30%, list=18%, signal=24%	2246/9444/9023/2770/64137/23541/64788/8720/185/407019/5566/51360/37/152559/26119/5594
CRC_all_continuous_log2TPM1	GO:0050671	positive regulation of lymphocyte proliferation	137	0.283292	1.18112	0.160214	0.259425	0.14598	6003	tags=31%, list=23%, signal=24%	3569/7292/683/80380/10673/3572/604/301/3133/3115/920/23529/3717/3594/3113/29126/4690/3105/1026/5530/3592/6869/3552/148022/56244/3553/80381/3593/975/958/7099/7048/84868/1880/7293/3565/2323/3596/10148/29108/3600/6363/6693
CRC_all_continuous_log2TPM1	GO:0046638	positive regulation of alpha-beta T cell differentiation	53	0.344854	1.22653	0.160247	0.259425	0.14598	6783	tags=42%, list=26%, signal=31%	7292/3142/8477/301/9655/3594/861/3593/7048/387/2737/6461/10892/3566/8546/5914/6363/2033/8943/64332/3122/100
CRC_all_continuous_log2TPM1	GO:0070486	leukocyte aggregation	13	0.504547	1.3092	0.16036	0.259541	0.146045	3957	tags=54%, list=15%, signal=46%	4478/6793/5880/3037/58494/960/3553
CRC_all_continuous_log2TPM1	GO:0072234	metanephric nephron tubule development	20	0.454225	1.31455	0.160745	0.260055	0.146334	3064	tags=30%, list=12%, signal=27%	5311/6772/130497/5310/25937/358
CRC_all_continuous_log2TPM1	GO:0007129	homologous chromosome pairing at meiosis	47	-0.312608	-1.2137	0.160763	0.260055	0.146334	1691	tags=15%, list=6%, signal=14%	57820/84057/9319/4361/55706/898/2177
CRC_all_continuous_log2TPM1	GO:0035739	CD4-positive, alpha-beta T cell proliferation	21	0.443752	1.28778	0.161345	0.26083	0.14677	6864	tags=43%, list=26%, signal=32%	57045/29126/64115/868/975/7048/80762/1604/916
CRC_all_continuous_log2TPM1	GO:2000561	regulation of CD4-positive, alpha-beta T cell proliferation	21	0.443752	1.28778	0.161345	0.26083	0.14677	6864	tags=43%, list=26%, signal=32%	57045/29126/64115/868/975/7048/80762/1604/916
CRC_all_continuous_log2TPM1	GO:0034375	high-density lipoprotein particle remodeling	19	-0.407563	-1.25045	0.161369	0.26083	0.14677	7047	tags=53%, list=26%, signal=39%	337/335/345/336/55937/5408/341/949/5407/9388
CRC_all_continuous_log2TPM1	GO:0055117	regulation of cardiac muscle contraction	78	0.316507	1.20676	0.161435	0.260868	0.146792	3175	tags=22%, list=12%, signal=19%	775/857/6546/30845/287/444/2946/817/147/6548/2281/1193/6781/2280/4092/805/5566
CRC_all_continuous_log2TPM1	GO:0019693	ribose phosphate metabolic process	373	-0.204608	-1.09959	0.161491	0.260889	0.146804	4497	tags=25%, list=17%, signal=21%	54539/4698/3643/64223/8505/522/374291/514/4696/4714/5213/4537/2819/4535/4830/4976/506/4719/132/10380/3615/4508/6822/84833/2821/5198/4728/521/4712/4831/109/3304/4705/3614/4539/4726/56474/54963/5169/204/6799/7167/368/516/790/142/4709/5901/5208/5471/442038/25875/55526/79621/4695/4706/4860/4536/9615/1723/6817/51085/27109/9551/2618/353/471/4704/63979/9556/4722/11164/57673/8833/256281/518/5150/6392/4715/10606/10632/2984/509/4723/64328/29789/3251/30968/5634/10165/7372/790955
CRC_all_continuous_log2TPM1	GO:0031987	locomotion involved in locomotory behavior	11	0.523412	1.30101	0.161765	0.261263	0.147014	6101	tags=73%, list=23%, signal=56%	10231/1827/2861/8322/5532/91137/2890/57561
CRC_all_continuous_log2TPM1	GO:0002418	immune response to tumor cell	33	0.386803	1.24307	0.162075	0.261695	0.147257	7878	tags=64%, list=30%, signal=45%	3140/5817/1687/29126/3105/7040/3592/10666/84861/3593/84868/5595/23376/5562/100507436/7532/259307/196/11126/3123/5819
CRC_all_continuous_log2TPM1	GO:0043174	nucleoside salvage	12	-0.481202	-1.28052	0.162281	0.261959	0.147406	3738	tags=50%, list=14%, signal=43%	132/54963/10591/4860/353/3251
CRC_all_continuous_log2TPM1	GO:0000394	RNA splicing, via endonucleolytic cleavage and ligation	14	-0.466372	-1.30509	0.162471	0.262071	0.147469	6589	tags=50%, list=25%, signal=38%	51637/10978/283742/1653/79042/80746/283989
CRC_all_continuous_log2TPM1	GO:0021697	cerebellar cortex formation	24	0.42659	1.2925	0.162521	0.262071	0.147469	6053	tags=38%, list=23%, signal=29%	25809/2629/51286/8861/538/91137/85442/25861/8925
CRC_all_continuous_log2TPM1	GO:0090103	cochlea morphogenesis	24	0.425854	1.29027	0.162521	0.262071	0.147469	5862	tags=42%, list=22%, signal=33%	6935/9096/115908/2535/6909/6495/7474/2487/1855/1856
CRC_all_continuous_log2TPM1	GO:0071378	cellular response to growth hormone stimulus	27	0.413069	1.28034	0.162521	0.262071	0.147469	3464	tags=26%, list=13%, signal=23%	55777/54741/3716/3717/6774/2690/8036
CRC_all_continuous_log2TPM1	GO:0098915	membrane repolarization during ventricular cardiac muscle cell action potential	15	0.480747	1.29375	0.16263	0.262178	0.147529	3342	tags=33%, list=13%, signal=29%	23704/3752/23630/3753/9992
CRC_all_continuous_log2TPM1	GO:0016925	protein sumoylation	65	0.330686	1.21535	0.163043	0.262776	0.147865	4737	tags=28%, list=18%, signal=23%	79594/493861/5371/5905/10401/57178/5970/1959/825/56160/10475/23551/51564/1958/9759/405/55719/115426
CRC_all_continuous_log2TPM1	GO:1902043	positive regulation of extrinsic apoptotic signaling pathway via death domain receptors	11	0.521519	1.29631	0.163603	0.26354	0.148295	6239	tags=55%, list=23%, signal=42%	8682/7057/5366/6422/6788/6498
CRC_all_continuous_log2TPM1	GO:0098814	spontaneous synaptic transmission	11	0.521163	1.29542	0.163603	0.26354	0.148295	5600	tags=55%, list=21%, signal=43%	3688/27065/351/5071/112755/6857
CRC_all_continuous_log2TPM1	GO:1901526	positive regulation of mitophagy	25	0.422033	1.28909	0.16388	0.263916	0.148507	5167	tags=40%, list=19%, signal=32%	65018/79594/2629/55187/25793/5071/291/3099/7319/11140
CRC_all_continuous_log2TPM1	GO:0071415	cellular response to purine-containing compound	13	0.501336	1.30086	0.163964	0.263983	0.148544	1390	tags=23%, list=5%, signal=22%	6546/8989/2946
CRC_all_continuous_log2TPM1	GO:0032434	regulation of proteasomal ubiquitin-dependent protein catabolic process	134	0.281803	1.16315	0.165062	0.265639	0.149477	4296	tags=23%, list=16%, signal=19%	120892/4130/344558/147686/28951/1263/1454/9655/2629/144165/79016/1601/10444/2295/150684/4092/2768/26259/285671/55743/3300/3303/25831/79699/55212/1191/56658/22933/57630/5071/152559
CRC_all_continuous_log2TPM1	GO:0032094	response to food	45	0.353962	1.21954	0.165079	0.265639	0.149477	3337	tags=22%, list=13%, signal=19%	2200/4852/8989/5339/585/2539/1312/84975/4160/2690
CRC_all_continuous_log2TPM1	GO:0071478	cellular response to radiation	172	0.270104	1.15828	0.165138	0.265664	0.14949	5233	tags=28%, list=20%, signal=23%	4239/4313/6591/4312/7076/4314/1410/3428/85456/6609/1647/85453/2868/22861/2072/4776/5600/10010/10681/1026/7040/84236/5796/472/358/7158/6422/94241/581/2067/5429/56160/51776/842/1958/23596/388/4836/468/4311/8450/51426/611/404672/9397/9575/7508/5606/440275
CRC_all_continuous_log2TPM1	GO:0060586	multicellular organismal-level iron ion homeostasis	25	0.420763	1.28521	0.165552	0.26626	0.149826	6625	tags=52%, list=25%, signal=39%	4669/114781/26234/567/79901/4756/2034/8301/654/2235/3077/3162/6005
CRC_all_continuous_log2TPM1	GO:0034727	piecemeal microautophagy of the nucleus	18	0.452826	1.28053	0.166102	0.266622	0.15003	7028	tags=50%, list=26%, signal=37%	10533/9776/9821/9706/115201/8408/9140/79065/55102
CRC_all_continuous_log2TPM1	GO:0086014	atrial cardiac muscle cell action potential	18	0.452005	1.27821	0.166102	0.266622	0.15003	2623	tags=28%, list=10%, signal=25%	775/23630/287/2316/2697
CRC_all_continuous_log2TPM1	GO:0086026	atrial cardiac muscle cell to AV node cell signaling	18	0.452005	1.27821	0.166102	0.266622	0.15003	2623	tags=28%, list=10%, signal=25%	775/23630/287/2316/2697
CRC_all_continuous_log2TPM1	GO:0086066	atrial cardiac muscle cell to AV node cell communication	18	0.452005	1.27821	0.166102	0.266622	0.15003	2623	tags=28%, list=10%, signal=25%	775/23630/287/2316/2697
CRC_all_continuous_log2TPM1	GO:0022011	myelination in peripheral nervous system	28	0.411009	1.27292	0.166113	0.266622	0.15003	4514	tags=36%, list=17%, signal=30%	1291/8506/5339/10397/6497/3611/22933/57716/9639/91137
CRC_all_continuous_log2TPM1	GO:0032292	peripheral nervous system axon ensheathment	28	0.411009	1.27292	0.166113	0.266622	0.15003	4514	tags=36%, list=17%, signal=30%	1291/8506/5339/10397/6497/3611/22933/57716/9639/91137
CRC_all_continuous_log2TPM1	GO:0001736	establishment of planar polarity	31	0.396372	1.25373	0.166124	0.266622	0.15003	5923	tags=55%, list=22%, signal=43%	9948/115908/80199/2295/5048/123016/79864/84446/6422/7474/90410/2066/27152/4867/10427/8323/6423
CRC_all_continuous_log2TPM1	GO:0007164	establishment of tissue polarity	31	0.396372	1.25373	0.166124	0.266622	0.15003	5923	tags=55%, list=22%, signal=43%	9948/115908/80199/2295/5048/123016/79864/84446/6422/7474/90410/2066/27152/4867/10427/8323/6423
CRC_all_continuous_log2TPM1	GO:0006047	UDP-N-acetylglucosamine metabolic process	14	0.49117	1.29611	0.166372	0.266741	0.150097	2397	tags=29%, list=9%, signal=26%	4245/55577/9945/5238
CRC_all_continuous_log2TPM1	GO:0048388	endosomal lumen acidification	14	0.490494	1.29433	0.166372	0.266741	0.150097	4672	tags=43%, list=18%, signal=35%	10159/51382/51606/537/523/440400
CRC_all_continuous_log2TPM1	GO:1902337	regulation of apoptotic process involved in morphogenesis	14	0.489992	1.293	0.166372	0.266741	0.150097	1366	tags=29%, list=5%, signal=27%	2303/7132/5371/7042
CRC_all_continuous_log2TPM1	GO:1904748	regulation of apoptotic process involved in development	14	0.489992	1.293	0.166372	0.266741	0.150097	1366	tags=29%, list=5%, signal=27%	2303/7132/5371/7042
CRC_all_continuous_log2TPM1	GO:2000562	negative regulation of CD4-positive, alpha-beta T cell proliferation	12	0.519127	1.31307	0.166667	0.267145	0.150324	5221	tags=42%, list=20%, signal=34%	57045/29126/64115/868/80762
CRC_all_continuous_log2TPM1	GO:1903749	positive regulation of establishment of protein localization to mitochondrion	37	0.374225	1.23379	0.167192	0.267918	0.150759	5693	tags=32%, list=21%, signal=26%	22885/65018/54741/51100/5880/9776/55823/4836/9520/118424/5562/7323
CRC_all_continuous_log2TPM1	GO:0009247	glycolipid biosynthetic process	75	-0.278764	-1.18469	0.16763	0.268549	0.151114	3504	tags=25%, list=13%, signal=22%	64090/9514/8703/284098/93183/80055/5277/5279/9331/128869/2524/5283/2523/8813/84002/27315/79152/2526/7368
CRC_all_continuous_log2TPM1	GO:2000242	negative regulation of reproductive process	75	0.31966	1.20313	0.167683	0.268564	0.151122	3723	tags=23%, list=14%, signal=20%	4627/5327/6196/7076/23414/23213/3815/4882/22917/1843/5176/8459/2697/811/55743/7474/11251
CRC_all_continuous_log2TPM1	GO:1990830	cellular response to leukemia inhibitory factor	103	-0.258614	-1.14826	0.167808	0.268694	0.151196	2438	tags=22%, list=9%, signal=20%	221830/7037/5277/3192/4602/688/22823/587/11235/6217/2494/6428/286676/27101/4691/6432/292/54836/3070/129401/8726/6470/4605
CRC_all_continuous_log2TPM1	GO:0051797	regulation of hair follicle development	20	-0.396247	-1.2307	0.167883	0.268744	0.151224	736	tags=20%, list=3%, signal=19%	51083/55612/11187/1001
CRC_all_continuous_log2TPM1	GO:0002026	regulation of the force of heart contraction	23	0.430334	1.285	0.16804	0.268925	0.151325	1993	tags=22%, list=7%, signal=20%	857/6546/493/817/6548
CRC_all_continuous_log2TPM1	GO:1903900	regulation of viral life cycle	111	0.295044	1.18912	0.168303	0.269276	0.151523	5775	tags=31%, list=22%, signal=24%	3956/3428/5034/6609/558/3576/85363/920/9023/55337/117854/3434/24138/57169/51763/140564/10410/1655/10581/9636/27350/10475/104/55223/4939/6041/6737/60489/23633/5045/200316/63901/7706/7251
CRC_all_continuous_log2TPM1	GO:0002357	defense response to tumor cell	12	0.516763	1.30709	0.168498	0.269518	0.151659	3110	tags=33%, list=12%, signal=29%	27303/8795/5970/51225
CRC_all_continuous_log2TPM1	GO:0099532	synaptic vesicle endosomal processing	11	0.518628	1.28912	0.169118	0.270384	0.152146	7038	tags=55%, list=26%, signal=40%	8674/284697/7879/6453/8943/56850
CRC_all_continuous_log2TPM1	GO:0032368	regulation of lipid transport	140	0.283083	1.18069	0.169128	0.270384	0.152146	5310	tags=25%, list=20%, signal=20%	3690/5027/857/406937/10351/55754/7376/2182/4035/19/7057/3685/151176/706/6836/114880/1601/1071/64137/150684/185/407019/54209/3553/5071/23461/26119/654/51761/407039/160518/6342/5045/5595/9619
CRC_all_continuous_log2TPM1	GO:0015695	organic cation transport	108	-0.257897	-1.16251	0.169611	0.271087	0.152542	3526	tags=22%, list=13%, signal=19%	115286/256987/1201/222642/59272/9056/54977/6584/5028/6534/80704/116843/23446/23428/117247/204962/5243/10166/60386/10560/220963/118980/3993/28982
CRC_all_continuous_log2TPM1	GO:0048302	regulation of isotype switching to IgG isotypes	13	-0.46576	-1.28316	0.170022	0.271673	0.152872	4386	tags=38%, list=16%, signal=32%	5395/9466/22976/4436/79915
CRC_all_continuous_log2TPM1	GO:0060674	placenta blood vessel development	33	0.383972	1.23398	0.170178	0.271852	0.152972	4965	tags=45%, list=19%, signal=37%	7472/5311/9021/5310/3491/3516/4853/26259/8061/22846/9394/3726/5594/7026/113026
CRC_all_continuous_log2TPM1	GO:0009394	2'-deoxyribonucleotide metabolic process	44	-0.318103	-1.21225	0.17033	0.272023	0.153069	4477	tags=30%, list=17%, signal=25%	1716/23583/132/6241/1841/55270/10591/4860/9615/4913/7374/79077/6470
CRC_all_continuous_log2TPM1	GO:0009219	pyrimidine deoxyribonucleotide metabolic process	24	-0.376138	-1.22651	0.170426	0.272106	0.153116	605	tags=21%, list=2%, signal=20%	1841/4913/7374/79077/6470
CRC_all_continuous_log2TPM1	GO:2000819	regulation of nucleotide-excision repair	29	-0.360529	-1.25547	0.170483	0.272127	0.153127	4008	tags=38%, list=15%, signal=32%	6597/5893/196528/8451/55274/6602/29117/6603/6599/86/3146
CRC_all_continuous_log2TPM1	GO:0170033	L-amino acid metabolic process	167	-0.231658	-1.1298	0.170732	0.272446	0.153307	4446	tags=23%, list=17%, signal=19%	6472/100287520/138199/56922/36/441024/5198/256987/1201/5053/56954/5009/4846/38/3028/389434/189/84706/2639/92292/790/10247/2806/5832/587/10588/284716/23498/80150/26275/27165/65263/4953/7915/79814/64087/5092/6470
CRC_all_continuous_log2TPM1	GO:0033032	regulation of myeloid cell apoptotic process	29	0.407204	1.27212	0.170772	0.272446	0.153307	2174	tags=17%, list=8%, signal=16%	6591/23657/301/5293/55829
CRC_all_continuous_log2TPM1	GO:0048845	venous blood vessel morphogenesis	10	0.52368	1.27678	0.171322	0.273139	0.153697	955	tags=30%, list=4%, signal=29%	2022/147372/57493
CRC_all_continuous_log2TPM1	GO:0002861	regulation of inflammatory response to antigenic stimulus	41	0.359883	1.21793	0.17134	0.273139	0.153697	5284	tags=32%, list=20%, signal=25%	4852/2840/3133/2534/55829/1236/54209/3593/975/53833/10769/718/5045
CRC_all_continuous_log2TPM1	GO:1903115	regulation of actin filament-based movement	41	0.359796	1.21764	0.17134	0.273139	0.153697	2437	tags=20%, list=9%, signal=18%	775/10630/857/9839/59/287/817/6781
CRC_all_continuous_log2TPM1	GO:0071871	response to epinephrine	14	0.485822	1.282	0.171681	0.273542	0.153924	4195	tags=43%, list=16%, signal=36%	493/6548/5179/5566/25/22933
CRC_all_continuous_log2TPM1	GO:0097152	mesenchymal cell apoptotic process	14	0.48568	1.28162	0.171681	0.273542	0.153924	444	tags=21%, list=2%, signal=21%	1909/3091/8200
CRC_all_continuous_log2TPM1	GO:0046364	monosaccharide biosynthetic process	93	-0.262283	-1.15823	0.172078	0.274103	0.154239	2983	tags=18%, list=11%, signal=16%	5771/4191/7167/5950/2648/5208/2820/7874/8864/283871/6652/57001/84649/11091/10165/2542/1468
CRC_all_continuous_log2TPM1	GO:0110025	DNA strand resection involved in replication fork processing	15	-0.438849	-1.25774	0.17217	0.274114	0.154245	4560	tags=40%, list=17%, signal=33%	55658/672/9156/4361/580/983
CRC_all_continuous_log2TPM1	GO:0061684	chaperone-mediated autophagy	16	0.472882	1.29438	0.172174	0.274114	0.154245	4228	tags=38%, list=16%, signal=32%	1263/9531/2670/3920/1191/5476
CRC_all_continuous_log2TPM1	GO:0035020	regulation of Rac protein signal transduction	31	0.39522	1.25009	0.172638	0.274782	0.154621	6285	tags=39%, list=24%, signal=30%	7010/83478/57142/55114/1236/7474/1398/57679/11337/64759/6363/6792
CRC_all_continuous_log2TPM1	GO:0043393	regulation of protein binding	40	0.363302	1.22069	0.172956	0.275215	0.154865	4802	tags=32%, list=18%, signal=27%	3676/64388/114769/2801/5195/3300/9693/6093/581/26119/6737/8536/165904
CRC_all_continuous_log2TPM1	GO:0032736	positive regulation of interleukin-13 production	15	0.477751	1.28569	0.17301	0.275215	0.154865	2321	tags=27%, list=9%, signal=24%	85480/7292/3133/3556
CRC_all_continuous_log2TPM1	GO:0090141	positive regulation of mitochondrial fission	22	0.436459	1.28717	0.173045	0.275215	0.154865	1083	tags=18%, list=4%, signal=17%	1634/65018/3791/79594
CRC_all_continuous_log2TPM1	GO:0070431	nucleotide-binding oligomerization domain containing 2 signaling pathway	20	0.447768	1.29586	0.174281	0.277109	0.155931	4398	tags=45%, list=17%, signal=38%	55577/51296/5970/25921/7128/144811/121260/3303/7099
CRC_all_continuous_log2TPM1	GO:0061043	regulation of vascular wound healing	11	0.516861	1.28473	0.174632	0.277388	0.156088	3348	tags=36%, list=13%, signal=32%	2303/5054/7423/7128
CRC_all_continuous_log2TPM1	GO:0000338	protein deneddylation	11	0.514706	1.27937	0.174632	0.277388	0.156088	9041	tags=73%, list=34%, signal=48%	50813/1861/10920/51138/123228/10980/9318/2873
CRC_all_continuous_log2TPM1	GO:0098911	regulation of ventricular cardiac muscle cell action potential	11	-0.49888	-1.28712	0.174672	0.277388	0.156088	1963	tags=45%, list=7%, signal=42%	1824/1832/3728/1829/5318
CRC_all_continuous_log2TPM1	GO:1901673	regulation of mitotic spindle assembly	23	-0.381191	-1.22493	0.174684	0.277388	0.156088	3664	tags=35%, list=14%, signal=30%	128866/25978/3304/3192/126731/1104/5347/92421
CRC_all_continuous_log2TPM1	GO:1900151	regulation of nuclear-transcribed mRNA catabolic process, deadenylation-dependent decay	23	-0.382135	-1.22796	0.174684	0.277388	0.156088	6419	tags=48%, list=24%, signal=36%	10642/3184/10492/149041/64282/27161/1660/11044/26986/3192/23019
CRC_all_continuous_log2TPM1	GO:0009262	deoxyribonucleotide metabolic process	45	-0.310439	-1.19511	0.174731	0.277388	0.156088	4477	tags=29%, list=17%, signal=24%	1716/23583/132/6241/1841/55270/10591/4860/9615/4913/7374/79077/6470
CRC_all_continuous_log2TPM1	GO:0051937	catecholamine transport	55	0.337159	1.21184	0.174772	0.277388	0.156088	5951	tags=33%, list=22%, signal=25%	23208/2668/65018/6387/3356/1861/1312/5865/2912/60/2550/5071/150/4204/7052/6857/1133/6580
CRC_all_continuous_log2TPM1	GO:0044042	glucan metabolic process	83	0.309322	1.19945	0.175	0.277678	0.156251	3448	tags=22%, list=13%, signal=19%	5507/55062/2632/648791/3953/3572/11152/4864/55829/2645/9821/51763/7957/1312/9572/23710/2992/100302203
CRC_all_continuous_log2TPM1	GO:0001843	neural tube closure	90	0.304383	1.20064	0.175182	0.277896	0.156373	6201	tags=41%, list=23%, signal=32%	9839/23654/10370/115908/7291/7042/9241/585/144165/80199/7040/133/23059/10395/5566/6497/6422/7474/57545/7248/23384/25/8543/5216/51684/7249/7289/25902/10427/5914/8323/10522/5567/1856/6423/2909/8092
CRC_all_continuous_log2TPM1	GO:1904035	regulation of epithelial cell apoptotic process	53	0.340804	1.21213	0.175655	0.278573	0.156755	6472	tags=36%, list=24%, signal=27%	3569/2099/4864/2934/7466/3717/26471/9464/6424/581/8837/26268/677/60485/1482/5562/3162/7538/9978
CRC_all_continuous_log2TPM1	GO:0003157	endocardium development	11	0.513124	1.27544	0.176471	0.279651	0.157361	2927	tags=36%, list=11%, signal=32%	90/3791/3516/3084
CRC_all_continuous_log2TPM1	GO:0007494	midgut development	11	0.511881	1.27235	0.176471	0.279651	0.157361	3426	tags=36%, list=13%, signal=32%	2300/2294/1910/7474
CRC_all_continuous_log2TPM1	GO:0061014	positive regulation of mRNA catabolic process	160	-0.23626	-1.13945	0.176471	0.279651	0.157361	6795	tags=36%, list=26%, signal=27%	406920/9271/407017/406966/22894/10642/399664/3184/131405/442893/23435/10492/1994/79066/155435/115024/8451/167227/79899/149041/64282/5601/27161/1660/11044/693193/442908/29843/201626/55124/56339/25853/26986/406984/28960/7832/5436/129563/406954/10658/55802/8570/23369/340719/9125/3192/23019/57472/255967/407050/442900/10247/407037/25904/54915/55571/340152/87178
CRC_all_continuous_log2TPM1	GO:1903955	positive regulation of protein targeting to mitochondrion	33	0.380805	1.2238	0.176661	0.279881	0.15749	5693	tags=33%, list=21%, signal=26%	22885/65018/54741/51100/5880/9776/55823/9520/118424/5562/7323
CRC_all_continuous_log2TPM1	GO:0060606	tube closure	91	0.302141	1.19363	0.176812	0.280002	0.157559	6201	tags=41%, list=23%, signal=31%	9839/23654/10370/115908/7291/7042/9241/585/144165/80199/7040/133/23059/10395/5566/6497/6422/7474/57545/7248/23384/25/8543/5216/51684/7249/7289/25902/10427/5914/8323/10522/5567/1856/6423/2909/8092
CRC_all_continuous_log2TPM1	GO:0046902	regulation of mitochondrial membrane permeability	54	0.337202	1.20753	0.176829	0.280002	0.157559	4735	tags=30%, list=18%, signal=24%	120892/665/79594/6548/815/90529/6774/5366/581/3303/8870/664/572/291/54978/3099
CRC_all_continuous_log2TPM1	GO:0070493	thrombin-activated receptor signaling pathway	14	0.484381	1.27819	0.176991	0.280187	0.157662	903	tags=21%, list=3%, signal=21%	2149/2151/5054
CRC_all_continuous_log2TPM1	GO:0009259	ribonucleotide metabolic process	367	-0.200584	-1.07719	0.177215	0.280243	0.157694	4568	tags=25%, list=17%, signal=21%	3312/54539/4698/3643/64223/8505/522/374291/514/4696/4714/5213/4537/2819/4535/4830/4976/506/4719/132/10380/3615/4508/6822/84833/2821/5198/4728/521/4712/4831/109/3304/4705/3614/4539/4726/56474/54963/5169/204/6799/7167/368/516/790/142/4709/5901/5208/5471/442038/25875/55526/79621/4695/4706/4860/4536/9615/1723/6817/51085/27109/9551/2618/353/471/4704/63979/9556/4722/11164/57673/8833/518/5150/6392/4715/10606/10632/2984/509/4723/64328/29789/3251/30968/10165/7372/790955
CRC_all_continuous_log2TPM1	GO:1904292	regulation of ERAD pathway	25	0.414011	1.26459	0.177258	0.280243	0.157694	2634	tags=20%, list=10%, signal=18%	857/91445/7466/4780/9709
CRC_all_continuous_log2TPM1	GO:0001835	blastocyst hatching	30	0.394517	1.23778	0.17734	0.280243	0.157694	3153	tags=27%, list=12%, signal=24%	196051/64168/57718/2896/201895/123920/100381270/284723
CRC_all_continuous_log2TPM1	GO:0035188	hatching	30	0.394517	1.23778	0.17734	0.280243	0.157694	3153	tags=27%, list=12%, signal=24%	196051/64168/57718/2896/201895/123920/100381270/284723
CRC_all_continuous_log2TPM1	GO:0071684	organism emergence from protective structure	30	0.394517	1.23778	0.17734	0.280243	0.157694	3153	tags=27%, list=12%, signal=24%	196051/64168/57718/2896/201895/123920/100381270/284723
CRC_all_continuous_log2TPM1	GO:0010612	regulation of cardiac muscle adaptation	16	0.469725	1.28574	0.177391	0.280243	0.157694	2657	tags=31%, list=10%, signal=28%	493/4088/7222/4000/5530
CRC_all_continuous_log2TPM1	GO:1903242	regulation of cardiac muscle hypertrophy in response to stress	16	0.469725	1.28574	0.177391	0.280243	0.157694	2657	tags=31%, list=10%, signal=28%	493/4088/7222/4000/5530
CRC_all_continuous_log2TPM1	GO:0035743	CD4-positive, alpha-beta T cell cytokine production	16	0.468139	1.2814	0.177391	0.280243	0.157694	6217	tags=38%, list=23%, signal=29%	3569/3554/3553/975/3565/8809
CRC_all_continuous_log2TPM1	GO:1904672	regulation of somatic stem cell population maintenance	12	-0.473403	-1.25977	0.177632	0.280459	0.157816	3153	tags=42%, list=12%, signal=37%	27097/10629/6928/4609/655
CRC_all_continuous_log2TPM1	GO:0051956	negative regulation of amino acid transport	12	0.511652	1.29417	0.177656	0.280459	0.157816	6005	tags=42%, list=23%, signal=32%	5592/5999/2550/10550/5997
CRC_all_continuous_log2TPM1	GO:0046479	glycosphingolipid catabolic process	20	0.443878	1.2846	0.177665	0.280459	0.157816	3443	tags=30%, list=13%, signal=26%	950/6609/2629/3073/285362/2581
CRC_all_continuous_log2TPM1	GO:1905906	regulation of amyloid fibril formation	18	0.445007	1.25842	0.177966	0.280862	0.158042	4048	tags=33%, list=15%, signal=28%	1410/3339/3375/351/54209/1191
CRC_all_continuous_log2TPM1	GO:0014029	neural crest formation	14	-0.456918	-1.27863	0.17849	0.281616	0.158467	429	tags=29%, list=2%, signal=28%	9221/6662/84172/6949
CRC_all_continuous_log2TPM1	GO:0002467	germinal center formation	14	0.483428	1.27568	0.178761	0.281972	0.158667	4424	tags=36%, list=17%, signal=30%	10673/604/5585/7128/602
CRC_all_continuous_log2TPM1	GO:0048261	negative regulation of receptor-mediated endocytosis	31	0.389249	1.2312	0.179153	0.282518	0.158974	7154	tags=52%, list=27%, signal=38%	1742/88455/567/407019/6386/4043/8301/27342/79890/54550/26045/302/29978/6311/84058/406976
CRC_all_continuous_log2TPM1	GO:0060740	prostate gland epithelium morphogenesis	28	0.407221	1.26119	0.179402	0.282787	0.159126	4060	tags=36%, list=15%, signal=30%	4313/2099/23213/367/9241/3371/6422/7474/10116/3400
CRC_all_continuous_log2TPM1	GO:0002444	myeloid leukocyte mediated immunity	108	0.292604	1.17764	0.179416	0.282787	0.159126	5772	tags=29%, list=22%, signal=23%	3569/10417/9948/284021/2294/6372/3815/3133/5293/2242/11280/6844/5880/6812/6810/3598/148022/1776/6284/23586/27342/11314/1991/3570/718/3566/401258/8013/3596/6845/3689
CRC_all_continuous_log2TPM1	GO:1905515	non-motile cilium assembly	67	0.326993	1.20536	0.179567	0.282952	0.159218	5063	tags=31%, list=19%, signal=25%	79659/1639/4134/585/27185/80199/3754/123016/989/23116/57545/146057/200728/55212/57562/57560/27031/27152/10801/9742/1453
CRC_all_continuous_log2TPM1	GO:0072170	metanephric tubule development	21	0.435194	1.26295	0.179832	0.283225	0.159372	3064	tags=29%, list=12%, signal=25%	5311/6772/130497/5310/25937/358
CRC_all_continuous_log2TPM1	GO:0090026	positive regulation of monocyte chemotaxis	21	0.434972	1.2623	0.179832	0.283225	0.159372	2668	tags=29%, list=10%, signal=26%	158747/8995/5054/6387/10488/351
CRC_all_continuous_log2TPM1	GO:1900016	negative regulation of cytokine production involved in inflammatory response	48	0.347126	1.2076	0.180095	0.283483	0.159517	4591	tags=33%, list=17%, signal=28%	6354/5578/3717/140885/5970/6774/55198/215/407006/2137/54209/3551/5678/7099/197358/6885
CRC_all_continuous_log2TPM1	GO:0030157	pancreatic juice secretion	11	0.511114	1.27044	0.180147	0.283483	0.159517	4950	tags=45%, list=19%, signal=37%	7376/65267/1314/358/65125
CRC_all_continuous_log2TPM1	GO:0098900	regulation of action potential	56	0.336841	1.21131	0.180153	0.283483	0.159517	1993	tags=18%, list=7%, signal=17%	775/857/781/287/8989/9096/2316/2629/817/6548
CRC_all_continuous_log2TPM1	GO:0061099	negative regulation of protein tyrosine kinase activity	13	0.493356	1.28016	0.18018	0.283483	0.159517	3366	tags=38%, list=13%, signal=34%	57732/9655/58533/9961/79643
CRC_all_continuous_log2TPM1	GO:0006749	glutathione metabolic process	50	0.342259	1.20329	0.180556	0.283928	0.159768	4746	tags=26%, list=18%, signal=21%	2687/2949/4779/23657/79094/2946/4780/2539/2730/1497/10550/6505/2953
CRC_all_continuous_log2TPM1	GO:0045746	negative regulation of Notch signaling pathway	41	-0.320171	-1.20105	0.180556	0.283928	0.159768	1552	tags=20%, list=6%, signal=18%	3955/84934/408/58495/23555/655/92714/441478
CRC_all_continuous_log2TPM1	GO:0141198	protein branched polyubiquitination	19	-0.404555	-1.24122	0.180929	0.284443	0.160057	4532	tags=37%, list=17%, signal=31%	51433/119504/246184/8697/25906/51434/64682
CRC_all_continuous_log2TPM1	GO:0031398	positive regulation of protein ubiquitination	105	0.293392	1.17648	0.18118	0.284736	0.160222	3948	tags=25%, list=15%, signal=21%	120892/4803/857/65018/754/85453/284/3309/7466/144165/329/54838/150684/79142/553115/285671/91947/55743/3300/23077/148022/83593/56160/8877/54778/868
CRC_all_continuous_log2TPM1	GO:0010944	negative regulation of transcription by competitive promoter binding	13	-0.461841	-1.27237	0.181208	0.284736	0.160222	1024	tags=31%, list=4%, signal=30%	3066/5245/1602/58495
CRC_all_continuous_log2TPM1	GO:0042491	inner ear auditory receptor cell differentiation	48	-0.306886	-1.19726	0.181572	0.285234	0.160503	3039	tags=27%, list=11%, signal=24%	64072/4610/474/4613/23513/10083/3280/3714/54845/3784/9368/286262/5357
CRC_all_continuous_log2TPM1	GO:0006622	protein targeting to lysosome	32	0.383592	1.22049	0.181669	0.285315	0.160548	6554	tags=41%, list=25%, signal=31%	84572/950/5289/79158/3920/9146/1191/7879/8678/6272/8546/8031/55275
CRC_all_continuous_log2TPM1	GO:0060456	positive regulation of digestive system process	13	0.49217	1.27708	0.181982	0.285733	0.160783	3064	tags=31%, list=12%, signal=27%	257194/7376/5530/358
CRC_all_continuous_log2TPM1	GO:1900226	negative regulation of NLRP3 inflammasome complex assembly	17	0.456969	1.25898	0.182444	0.286312	0.161109	5190	tags=47%, list=20%, signal=38%	25827/79575/22900/54209/3920/22933/197358/80772
CRC_all_continuous_log2TPM1	GO:0055012	ventricular cardiac muscle cell differentiation	17	0.455027	1.25363	0.182444	0.286312	0.161109	5462	tags=53%, list=21%, signal=42%	93649/4205/2274/4000/3084/4628/6257/1482/5914
CRC_all_continuous_log2TPM1	GO:0060292	long-term synaptic depression	28	0.40593	1.25719	0.182724	0.286559	0.161248	6836	tags=43%, list=26%, signal=32%	57537/80863/6812/5179/2912/10769/2890/9187/23096/375/6722/27067
CRC_all_continuous_log2TPM1	GO:0141086	negative regulation of inflammasome-mediated signaling pathway	20	0.437362	1.26574	0.182741	0.286559	0.161248	5190	tags=45%, list=20%, signal=36%	3428/25827/79575/22900/54209/3920/22933/197358/80772
CRC_all_continuous_log2TPM1	GO:0071397	cellular response to cholesterol	20	0.437061	1.26487	0.182741	0.286559	0.161248	7953	tags=45%, list=30%, signal=32%	3624/4779/19/151556/57655/57476/7804/54762/6608
CRC_all_continuous_log2TPM1	GO:0019748	secondary metabolic process	57	0.332215	1.18993	0.182812	0.286569	0.161254	5225	tags=33%, list=20%, signal=27%	9839/23657/231/4780/7220/9693/3931/7474/56898/1549/1497/23596/538/1548/400/29104/23682/5581/10755
CRC_all_continuous_log2TPM1	GO:0035821	modulation of process of another organism	118	0.288197	1.16931	0.182841	0.286569	0.161254	5873	tags=27%, list=22%, signal=21%	5806/131578/53349/81603/858/57724/3482/6372/85363/128637/2040/2934/25827/5289/8934/51763/10410/5479/407006/10581/2192/5071/406919/5702/5297/440275/8547/8724/407007/7706/1436/9218
CRC_all_continuous_log2TPM1	GO:0071474	cellular hyperosmotic response	22	0.430737	1.2703	0.183028	0.286688	0.161321	6657	tags=50%, list=25%, signal=38%	9181/65267/231/358/92241/10367/65125/54206/486/80303/27347
CRC_all_continuous_log2TPM1	GO:0051608	histamine transport	14	-0.45458	-1.27209	0.183066	0.286688	0.161321	1757	tags=29%, list=7%, signal=27%	6582/8723/4067/8673
CRC_all_continuous_log2TPM1	GO:0006998	nuclear envelope organization	62	-0.281238	-1.1587	0.183099	0.286688	0.161321	4017	tags=27%, list=15%, signal=23%	9688/128866/25978/84823/8815/23306/7465/1104/9631/1111/5347/4001/983/124491/7443/92421/993
CRC_all_continuous_log2TPM1	GO:0048711	positive regulation of astrocyte differentiation	12	0.509644	1.28909	0.18315	0.286688	0.161321	2907	tags=33%, list=11%, signal=30%	3572/5270/23529/650
CRC_all_continuous_log2TPM1	GO:0010831	positive regulation of myotube differentiation	12	0.509071	1.28764	0.18315	0.286688	0.161321	7122	tags=50%, list=27%, signal=37%	4323/221662/56603/9780/2475/284358
CRC_all_continuous_log2TPM1	GO:0050891	multicellular organismal-level water homeostasis	29	0.397887	1.24301	0.183908	0.287801	0.161947	3175	tags=31%, list=12%, signal=27%	2131/231/2132/7466/3037/59341/51763/358/5566
CRC_all_continuous_log2TPM1	GO:0007595	lactation	40	0.360111	1.20997	0.183962	0.287813	0.161954	4959	tags=32%, list=19%, signal=26%	3091/857/6583/5021/1036/595/27023/7422/2066/9612/4939/3099/137964
CRC_all_continuous_log2TPM1	GO:0061548	ganglion development	14	0.482022	1.27197	0.184071	0.287909	0.162008	4792	tags=57%, list=18%, signal=47%	8633/5999/6495/10381/8828/8829/10371/7289
CRC_all_continuous_log2TPM1	GO:0003333	amino acid transmembrane transport	97	0.295655	1.174	0.184173	0.287995	0.162056	6144	tags=37%, list=23%, signal=29%	3688/11230/54407/56262/6583/6567/23657/145389/84230/81855/6512/7957/54896/5999/6510/206358/2670/121260/6509/120103/4735/55238/6536/8604/124565/10550/6505/93109/80727/55244/2055/4923/5997/126321/83733/6506
CRC_all_continuous_log2TPM1	GO:0006644	phospholipid metabolic process	372	-0.205652	-1.10445	0.184386	0.288256	0.162203	3076	tags=18%, list=12%, signal=16%	55627/5330/57171/123745/284098/84647/154141/84188/93183/3706/80055/5291/10555/5580/5408/84879/8443/54979/341/5277/949/255189/3357/3157/2224/5279/51447/128869/26751/147011/54905/23446/132001/51196/5283/55500/253430/23007/8612/10162/283871/79887/171586/3158/204962/6610/8813/131118/3613/51205/8395/27315/27440/11331/54675/85465/27293/5287/55326/1040/1622/1119/9388/2171/8527/28982
CRC_all_continuous_log2TPM1	GO:0090398	cellular senescence	101	0.294925	1.17523	0.184507	0.288371	0.162268	3611	tags=23%, list=14%, signal=20%	5549/1311/10000/10370/604/9891/5371/7291/5602/57178/4000/1030/567/5600/1026/3135/811/6909/472/51225/83719/22846/25
CRC_all_continuous_log2TPM1	GO:0051798	positive regulation of hair follicle development	12	0.507369	1.28333	0.184982	0.28904	0.162644	4513	tags=33%, list=17%, signal=28%	10468/7042/7474/8717
CRC_all_continuous_log2TPM1	GO:0046474	glycerophospholipid biosynthetic process	199	-0.222846	-1.10058	0.185185	0.289284	0.162782	2847	tags=18%, list=11%, signal=16%	284098/84188/93183/3706/80055/5291/10555/84879/8443/5277/3357/5279/51447/128869/26751/23446/132001/5283/55500/10162/171586/204962/8813/3613/51205/8395/27315/27440/54675/85465/5287/55326/1040/1119/2171/8527
CRC_all_continuous_log2TPM1	GO:0008156	negative regulation of DNA replication	24	-0.370964	-1.20963	0.185464	0.289587	0.162952	5593	tags=46%, list=21%, signal=36%	3980/3060/23560/7270/26271/54962/990/8914/51053/81620/57662
CRC_all_continuous_log2TPM1	GO:0009128	purine nucleoside monophosphate catabolic process	11	-0.491245	-1.26742	0.18559	0.289587	0.162952	1607	tags=36%, list=6%, signal=34%	10591/4860/9615/3251
CRC_all_continuous_log2TPM1	GO:0044571	[2Fe-2S] cluster assembly	11	-0.492866	-1.27161	0.18559	0.289587	0.162952	1590	tags=55%, list=6%, signal=51%	57128/10539/4706/2395/9054/51218
CRC_all_continuous_log2TPM1	GO:0075522	IRES-dependent viral translational initiation	11	-0.494785	-1.27656	0.18559	0.289587	0.162952	7402	tags=45%, list=28%, signal=33%	8562/5725/5094/6741/8662
CRC_all_continuous_log2TPM1	GO:2000659	regulation of interleukin-1-mediated signaling pathway	11	0.509725	1.26699	0.185662	0.289587	0.162952	637	tags=18%, list=2%, signal=18%	3569/3554
CRC_all_continuous_log2TPM1	GO:0048340	paraxial mesoderm morphogenesis	11	0.507215	1.26075	0.185662	0.289587	0.162952	4104	tags=36%, list=15%, signal=31%	2303/4088/7474/60412
CRC_all_continuous_log2TPM1	GO:1905809	negative regulation of synapse organization	14	0.479356	1.26493	0.185841	0.289661	0.162994	6909	tags=50%, list=26%, signal=37%	257194/4776/7474/22943/5783/6585/348
CRC_all_continuous_log2TPM1	GO:0072148	epithelial cell fate commitment	14	0.478403	1.26242	0.185841	0.289661	0.162994	5462	tags=43%, list=21%, signal=34%	90/10630/3516/8829/7026/5914
CRC_all_continuous_log2TPM1	GO:0010885	regulation of cholesterol storage	17	0.45386	1.25042	0.185886	0.289661	0.162994	5871	tags=41%, list=22%, signal=32%	7376/19/10938/5467/54209/9619/948
CRC_all_continuous_log2TPM1	GO:0043279	response to alkaloid	91	-0.261081	-1.14911	0.185897	0.289661	0.162994	4129	tags=25%, list=16%, signal=21%	3066/6507/79041/2774/7384/27092/3320/285513/1813/1815/745/790/890/5888/84152/6532/5243/4609/3280/839/3651/2289/641
CRC_all_continuous_log2TPM1	GO:0007271	synaptic transmission, cholinergic	28	0.401739	1.24421	0.186047	0.289746	0.163042	3049	tags=21%, list=11%, signal=19%	66004/259232/116372/3908/8292/6869
CRC_all_continuous_log2TPM1	GO:0019886	antigen processing and presentation of exogenous peptide antigen via MHC class II	28	0.401415	1.2432	0.186047	0.289746	0.163042	7162	tags=50%, list=27%, signal=37%	3115/8722/567/3113/1514/1509/3120/3108/3117/3118/5641/3122/3109/200576
CRC_all_continuous_log2TPM1	GO:0090311	regulation of protein deacetylation	10	0.518606	1.26441	0.18622	0.289931	0.163146	2063	tags=30%, list=8%, signal=28%	4837/10129/56271
CRC_all_continuous_log2TPM1	GO:0030521	androgen receptor signaling pathway	52	0.33973	1.20852	0.18626	0.289931	0.163146	7076	tags=42%, list=27%, signal=31%	6943/3275/367/5585/9604/57178/1601/6422/1655/56937/9612/10521/55625/8611/387/51341/9611/2033/158800/4246/51389/8284
CRC_all_continuous_log2TPM1	GO:0010288	response to lead ion	18	0.440714	1.24628	0.186441	0.290139	0.163263	5798	tags=39%, list=22%, signal=30%	23621/351/5516/8678/2235/210/84557
CRC_all_continuous_log2TPM1	GO:0045589	regulation of regulatory T cell differentiation	32	0.380841	1.21174	0.186579	0.290264	0.163333	3664	tags=28%, list=14%, signal=24%	7292/604/11221/10385/3659/7040/3135/64115/5678
CRC_all_continuous_log2TPM1	GO:0075509	endocytosis involved in viral entry into host cell	12	0.506452	1.28101	0.186813	0.290264	0.163333	5630	tags=58%, list=21%, signal=46%	857/858/1514/53373/440400/2060/79932
CRC_all_continuous_log2TPM1	GO:0043589	skin morphogenesis	12	0.504929	1.27716	0.186813	0.290264	0.163333	4159	tags=33%, list=16%, signal=28%	1278/1277/27245/3673
CRC_all_continuous_log2TPM1	GO:0032817	regulation of natural killer cell proliferation	12	0.504706	1.2766	0.186813	0.290264	0.163333	8227	tags=67%, list=31%, signal=46%	3133/3717/3593/2323/3600/26191/51561/7297
CRC_all_continuous_log2TPM1	GO:0043455	regulation of secondary metabolic process	15	0.471396	1.26859	0.186851	0.290264	0.163333	6015	tags=67%, list=23%, signal=52%	9839/23657/9693/7474/1497/23596/538/23682/10755/126321
CRC_all_continuous_log2TPM1	GO:0048021	regulation of melanin biosynthetic process	15	0.471396	1.26859	0.186851	0.290264	0.163333	6015	tags=67%, list=23%, signal=52%	9839/23657/9693/7474/1497/23596/538/23682/10755/126321
CRC_all_continuous_log2TPM1	GO:1900376	regulation of secondary metabolite biosynthetic process	15	0.471396	1.26859	0.186851	0.290264	0.163333	6015	tags=67%, list=23%, signal=52%	9839/23657/9693/7474/1497/23596/538/23682/10755/126321
CRC_all_continuous_log2TPM1	GO:0030812	negative regulation of nucleotide catabolic process	19	0.433702	1.2439	0.187184	0.290414	0.163417	5659	tags=37%, list=21%, signal=29%	201163/26471/6774/5566/8870/9759/9611
CRC_all_continuous_log2TPM1	GO:0033122	negative regulation of purine nucleotide catabolic process	19	0.433702	1.2439	0.187184	0.290414	0.163417	5659	tags=37%, list=21%, signal=29%	201163/26471/6774/5566/8870/9759/9611
CRC_all_continuous_log2TPM1	GO:0045820	negative regulation of glycolytic process	19	0.433702	1.2439	0.187184	0.290414	0.163417	5659	tags=37%, list=21%, signal=29%	201163/26471/6774/5566/8870/9759/9611
CRC_all_continuous_log2TPM1	GO:0051546	keratinocyte migration	19	0.433576	1.24354	0.187184	0.290414	0.163417	3424	tags=37%, list=13%, signal=32%	2252/8754/9448/3037/3868/10982/5467
CRC_all_continuous_log2TPM1	GO:0035455	response to interferon-alpha	19	0.433455	1.24319	0.187184	0.290414	0.163417	4363	tags=37%, list=16%, signal=31%	558/27252/10410/3454/10581/4600/2621
CRC_all_continuous_log2TPM1	GO:1905064	negative regulation of vascular associated smooth muscle cell differentiation	11	0.506663	1.25938	0.1875	0.290757	0.163611	3392	tags=27%, list=13%, signal=24%	2254/407006/4772
CRC_all_continuous_log2TPM1	GO:0060398	regulation of growth hormone receptor signaling pathway	11	0.505894	1.25747	0.1875	0.290757	0.163611	3337	tags=36%, list=13%, signal=32%	55777/54741/3717/2690
CRC_all_continuous_log2TPM1	GO:0010800	positive regulation of peptidyl-threonine phosphorylation	10	0.5171	1.26074	0.188082	0.291586	0.164077	4683	tags=50%, list=18%, signal=41%	65267/117854/57214/8877/5594
CRC_all_continuous_log2TPM1	GO:2001244	positive regulation of intrinsic apoptotic signaling pathway	67	-0.27707	-1.15747	0.188202	0.291699	0.164141	4219	tags=27%, list=16%, signal=23%	6154/8440/10399/637/6647/9538/6280/5771/4487/4609/5883/10018/6201/27035/7161/9368/5326/6188
CRC_all_continuous_log2TPM1	GO:0010752	regulation of cGMP-mediated signaling	12	0.503908	1.27458	0.188645	0.292291	0.164474	1430	tags=25%, list=5%, signal=24%	3791/2978/7057
CRC_all_continuous_log2TPM1	GO:0009070	serine family amino acid biosynthetic process	15	-0.433367	-1.24203	0.188679	0.292291	0.164474	4446	tags=33%, list=17%, signal=28%	6472/256987/189/22929/6470
CRC_all_continuous_log2TPM1	GO:1900368	regulation of post-transcriptional gene silencing by regulatory ncRNA	29	0.393417	1.22905	0.188834	0.292457	0.164567	2929	tags=17%, list=11%, signal=15%	3569/23053/8737/7040/6774
CRC_all_continuous_log2TPM1	GO:0031100	animal organ regeneration	55	-0.292598	-1.17639	0.188953	0.29253	0.164608	4086	tags=29%, list=15%, signal=25%	1459/570/5111/8431/6209/790/6426/890/7150/471/2146/3549/6790/3651/87178/1050
CRC_all_continuous_log2TPM1	GO:0060563	neuroepithelial cell differentiation	47	0.34055	1.1828	0.188976	0.29253	0.164608	5574	tags=30%, list=21%, signal=24%	2247/1000/4131/4779/5054/56975/7040/650/1051/25/57560/57521/203068/54361
CRC_all_continuous_log2TPM1	GO:0070989	oxidative demethylation	10	-0.50554	-1.28362	0.189247	0.29283	0.164777	7231	tags=40%, list=27%, signal=29%	1544/1551/23210/1577
CRC_all_continuous_log2TPM1	GO:0001756	somitogenesis	61	-0.28613	-1.17543	0.189266	0.29283	0.164777	2981	tags=23%, list=11%, signal=20%	51176/79728/55897/2648/57669/286204/54475/3955/1044/8313/23242/7516/441478/1045
CRC_all_continuous_log2TPM1	GO:0032274	gonadotropin secretion	16	0.46024	1.25978	0.189565	0.29322	0.164997	7099	tags=44%, list=27%, signal=32%	3624/64855/2697/3623/2297/3814/4089
CRC_all_continuous_log2TPM1	GO:0043586	tongue development	18	0.437902	1.23833	0.189831	0.293475	0.16514	4673	tags=39%, list=18%, signal=32%	54796/3815/9464/56603/6495/27152/2737
CRC_all_continuous_log2TPM1	GO:0062014	negative regulation of small molecule metabolic process	118	0.287716	1.16736	0.189873	0.293475	0.16514	5213	tags=26%, list=20%, signal=21%	5592/6591/493/3953/27122/23352/9023/2677/151176/201163/706/23038/26471/2645/8816/650/6774/407019/55198/5566/85300/29926/37/8870/22933/9759/140710/51129/150094/407039/388581
CRC_all_continuous_log2TPM1	GO:0034312	diol biosynthetic process	23	-0.3793	-1.21885	0.189873	0.293475	0.16514	3430	tags=48%, list=13%, signal=42%	20/340485/171546/55304/84105/55331/6697/55750/1719/2643/5092
CRC_all_continuous_log2TPM1	GO:0036296	response to increased oxygen levels	25	0.410748	1.25462	0.190635	0.294579	0.165761	4256	tags=32%, list=16%, signal=27%	1277/4313/857/10533/355/664/537/523
CRC_all_continuous_log2TPM1	GO:0036499	PERK-mediated unfolded protein response	24	0.415894	1.26009	0.190713	0.294625	0.165787	4316	tags=29%, list=16%, signal=24%	10000/3309/4780/4690/23645/1649/468
CRC_all_continuous_log2TPM1	GO:0097194	execution phase of apoptosis	80	0.307402	1.17698	0.190828	0.294729	0.165846	4195	tags=22%, list=16%, signal=19%	3569/2191/7132/1291/5740/4882/1777/57551/8737/10395/2852/3356/64802/1509/581/842/1776/22933
CRC_all_continuous_log2TPM1	GO:0071636	positive regulation of transforming growth factor beta production	20	0.43401	1.25604	0.191201	0.295231	0.166128	2803	tags=25%, list=11%, signal=22%	4060/4088/7057/10159/8710
CRC_all_continuous_log2TPM1	GO:0014020	primary neural tube formation	97	0.294455	1.16923	0.191367	0.295386	0.166215	6201	tags=40%, list=23%, signal=31%	3091/9839/23654/10370/115908/7291/7042/9241/585/144165/80199/7040/133/23059/10395/5566/6497/6422/7474/57545/7248/23384/25/7798/8543/5216/51684/7249/7289/25902/10427/5914/8323/10522/5567/1856/6423/2909/8092
CRC_all_continuous_log2TPM1	GO:0031223	auditory behavior	10	-0.499698	-1.26879	0.191398	0.295386	0.166215	7976	tags=40%, list=30%, signal=28%	9856/26047/6507/1813
CRC_all_continuous_log2TPM1	GO:0006984	ER-nucleus signaling pathway	55	0.332495	1.19508	0.191489	0.295435	0.166242	4316	tags=24%, list=16%, signal=20%	10000/22926/3309/7466/4780/55829/4690/23645/8720/51360/1649/152559/468
CRC_all_continuous_log2TPM1	GO:0021554	optic nerve development	18	0.437062	1.23595	0.191525	0.295435	0.166242	4673	tags=33%, list=18%, signal=27%	1902/2131/10312/89797/91137/2737
CRC_all_continuous_log2TPM1	GO:0032886	regulation of microtubule-based process	269	0.249952	1.13232	0.191797	0.29578	0.166437	4967	tags=26%, list=19%, signal=21%	9638/4130/25999/89927/80128/79884/23499/4131/9181/22911/6249/1540/79998/4133/4744/9750/1639/9659/89795/2242/5310/85458/2770/1778/585/1946/23299/23271/118611/1213/57551/57606/80127/59341/5048/22902/10634/10982/29922/636/5516/100653515/6869/50810/57787/324/6093/23116/79643/22809/3303/23384/4135/25/79598/146057/55130/10039/6047/9525/81669/4204/51510/55036/91782/387/23332/10769/3916/11075
CRC_all_continuous_log2TPM1	GO:0006750	glutathione biosynthetic process	15	0.46945	1.26335	0.192042	0.296082	0.166607	6144	tags=53%, list=23%, signal=41%	2687/23657/79094/4780/2730/6505/3029/6506
CRC_all_continuous_log2TPM1	GO:0043312	neutrophil degranulation	11	-0.488769	-1.26104	0.19214	0.296159	0.16665	328	tags=45%, list=1%, signal=45%	306/613/6688/6813/6850
CRC_all_continuous_log2TPM1	GO:0060964	regulation of miRNA-mediated gene silencing	28	0.398164	1.23314	0.192691	0.296935	0.167087	2929	tags=18%, list=11%, signal=16%	3569/23053/8737/7040/6774
CRC_all_continuous_log2TPM1	GO:0060856	establishment of blood-brain barrier	17	0.450314	1.24065	0.192771	0.296983	0.167114	496	tags=24%, list=2%, signal=23%	54587/25960/8434/669
CRC_all_continuous_log2TPM1	GO:0021772	olfactory bulb development	33	0.375573	1.20698	0.192869	0.297059	0.167157	4632	tags=33%, list=17%, signal=28%	120892/2131/6299/6091/9353/123016/6497/7474/22809/2066/10371
CRC_all_continuous_log2TPM1	GO:0007008	outer mitochondrial membrane organization	12	-0.470365	-1.25169	0.192982	0.297061	0.167158	5921	tags=58%, list=22%, signal=45%	4580/23788/56993/9868/9804/401505/10452
CRC_all_continuous_log2TPM1	GO:0035092	sperm DNA condensation	12	-0.470404	-1.25179	0.192982	0.297061	0.167158	6653	tags=67%, list=25%, signal=50%	676/23198/7141/9271/9025/80314/50511/6732
CRC_all_continuous_log2TPM1	GO:0072015	podocyte development	11	0.504948	1.25512	0.193015	0.297061	0.167158	5699	tags=45%, list=21%, signal=36%	9863/3913/4853/271/4643
CRC_all_continuous_log2TPM1	GO:0098761	cellular response to interleukin-7	21	0.429997	1.24786	0.193277	0.297391	0.167343	1414	tags=24%, list=5%, signal=23%	3575/85480/6772/5034/3716
CRC_all_continuous_log2TPM1	GO:0001841	neural tube formation	105	0.291922	1.17059	0.19382	0.298151	0.167771	6201	tags=40%, list=23%, signal=31%	3091/9839/23654/10370/115908/7291/7042/9241/585/144165/80199/7040/133/23059/10395/79600/5566/6497/6422/7474/57545/7248/23384/25/7798/8543/5216/51684/7249/7289/25902/10427/151449/5914/8323/10522/5567/1856/6423/6788/2909/8092
CRC_all_continuous_log2TPM1	GO:0046831	regulation of RNA export from nucleus	18	-0.400789	-1.21413	0.194175	0.298622	0.168036	9091	tags=56%, list=34%, signal=37%	7175/57187/29072/5903/9972/10657/1660/54888/10212/11052
CRC_all_continuous_log2TPM1	GO:0030262	apoptotic nuclear changes	28	0.397519	1.23114	0.194352	0.29882	0.168148	4030	tags=25%, list=15%, signal=21%	3569/1291/1777/2852/64802/581/1776
CRC_all_continuous_log2TPM1	GO:0050995	negative regulation of lipid catabolic process	26	-0.35586	-1.20431	0.194514	0.298994	0.168245	6671	tags=38%, list=25%, signal=29%	154791/345/336/27198/5140/440503/84879/341/63924/6653
CRC_all_continuous_log2TPM1	GO:2000369	regulation of clathrin-dependent endocytosis	17	-0.412126	-1.24143	0.194774	0.299257	0.168394	2573	tags=24%, list=10%, signal=21%	5291/10825/9026/8527
CRC_all_continuous_log2TPM1	GO:1903358	regulation of Golgi organization	16	0.458683	1.25552	0.194783	0.299257	0.168394	5299	tags=56%, list=20%, signal=45%	30845/9659/6811/23271/5605/53407/5594/339122/5595
CRC_all_continuous_log2TPM1	GO:1905868	regulation of 3'-UTR-mediated mRNA stabilization	11	0.502802	1.24978	0.194853	0.299291	0.168412	2929	tags=36%, list=11%, signal=32%	221662/9444/3717/6774
CRC_all_continuous_log2TPM1	GO:0032570	response to progesterone	34	0.372247	1.20506	0.195759	0.300607	0.169153	3825	tags=29%, list=14%, signal=25%	857/7042/7057/23558/706/55809/7040/5970/6869/5732
CRC_all_continuous_log2TPM1	GO:0048147	negative regulation of fibroblast proliferation	33	0.375156	1.20564	0.19611	0.301071	0.169414	5572	tags=36%, list=21%, signal=29%	857/26471/84445/11285/6497/6422/94241/581/197358/11314/84875/22954
CRC_all_continuous_log2TPM1	GO:0060900	embryonic camera-type eye formation	11	0.502231	1.24836	0.196691	0.301812	0.169831	9556	tags=55%, list=36%, signal=35%	7291/7474/51384/65979/10818/6664
CRC_all_continuous_log2TPM1	GO:0097168	mesenchymal stem cell proliferation	11	0.499573	1.24176	0.196691	0.301812	0.169831	3846	tags=45%, list=14%, signal=39%	7424/10979/7040/4054/7046
CRC_all_continuous_log2TPM1	GO:0071695	anatomical structure maturation	260	0.250327	1.12938	0.19732	0.302702	0.170332	3936	tags=20%, list=15%, signal=18%	1909/120892/81792/4313/4803/3091/8434/6196/257044/3791/2131/11173/26585/59277/558/10365/359845/56975/7059/4066/7042/10159/2629/51286/231/5880/4882/3516/8642/1910/2539/7040/351/2260/3753/650/646/1901/9389/5566/51360/1649/23787/7474/2034/57731/5798/7422/399979/372/84456/473/10116
CRC_all_continuous_log2TPM1	GO:0033962	P-body assembly	23	-0.375837	-1.20773	0.197468	0.302827	0.170402	5578	tags=35%, list=21%, signal=28%	26065/149041/27161/23019/57472/255967/25804/27258
CRC_all_continuous_log2TPM1	GO:0039529	RIG-I signaling pathway	28	-0.349165	-1.20586	0.1975	0.302827	0.170402	2425	tags=25%, list=9%, signal=23%	23369/708/29997/81570/5245/89870/11331
CRC_all_continuous_log2TPM1	GO:0120197	mucociliary clearance	12	0.502595	1.27126	0.197802	0.303165	0.170593	277	tags=17%, list=1%, signal=17%	152110/25809
CRC_all_continuous_log2TPM1	GO:0033144	negative regulation of intracellular steroid hormone receptor signaling pathway	41	0.352685	1.19357	0.197819	0.303165	0.170593	5659	tags=37%, list=21%, signal=29%	6943/25959/1601/153222/57617/811/6422/55823/81606/9612/387/5187/9575/51341/9611
CRC_all_continuous_log2TPM1	GO:0120009	intermembrane lipid transfer	37	-0.331603	-1.21191	0.19837	0.303933	0.171024	3259	tags=24%, list=12%, signal=21%	4547/388323/63924/56910/9885/7274/27166/51012/153768
CRC_all_continuous_log2TPM1	GO:1904749	regulation of protein localization to nucleolus	11	-0.482375	-1.24454	0.19869	0.304348	0.171258	6651	tags=64%, list=25%, signal=48%	51068/2752/25885/4931/7015/4869/10445
CRC_all_continuous_log2TPM1	GO:0070232	regulation of T cell apoptotic process	41	0.351925	1.191	0.199377	0.305324	0.171807	3426	tags=24%, list=13%, signal=21%	3575/3091/5027/7042/1831/29126/6482/22920/3620/7474
CRC_all_continuous_log2TPM1	GO:0002921	negative regulation of humoral immune response	14	0.474678	1.25259	0.2	0.305821	0.172087	1081	tags=29%, list=4%, signal=27%	5648/966/710/2
CRC_all_continuous_log2TPM1	GO:0060339	negative regulation of type I interferon-mediated signaling pathway	21	0.427359	1.24021	0.2	0.305821	0.172087	4039	tags=29%, list=15%, signal=24%	6773/79594/4321/9636/253943/84166
CRC_all_continuous_log2TPM1	GO:0060004	reflex	21	0.42664	1.23812	0.2	0.305821	0.172087	5357	tags=38%, list=20%, signal=30%	2743/11280/64854/131368/50944/6505/148/8013
CRC_all_continuous_log2TPM1	GO:0010633	negative regulation of epithelial cell migration	18	0.432887	1.22415	0.2	0.305821	0.172087	2851	tags=33%, list=11%, signal=30%	967/11221/4163/23603/51466/5217
CRC_all_continuous_log2TPM1	GO:0097028	dendritic cell differentiation	45	0.342735	1.18086	0.2	0.305821	0.172087	7494	tags=53%, list=28%, signal=38%	558/3516/3106/4853/7040/3135/1236/814/64343/55509/54209/1051/140685/2621/7048/3565/2323/6363/10537/4055/3696/5971/3662/1437
CRC_all_continuous_log2TPM1	GO:0006650	glycerophospholipid metabolic process	291	-0.20979	-1.09333	0.2	0.305821	0.172087	3076	tags=18%, list=12%, signal=16%	55627/5330/123745/284098/154141/84188/93183/3706/80055/5291/10555/5408/84879/8443/54979/341/5277/949/255189/3357/5279/51447/128869/26751/23446/132001/51196/5283/55500/253430/23007/10162/283871/171586/204962/8813/131118/3613/51205/8395/27315/27440/11331/54675/85465/5287/55326/1040/1622/1119/2171/8527
CRC_all_continuous_log2TPM1	GO:0042475	odontogenesis of dentin-containing tooth	85	0.299738	1.16911	0.200586	0.30664	0.172548	3447	tags=19%, list=13%, signal=16%	10468/1435/5156/54757/4982/5054/56975/10312/3371/2736/4782/9464/7040/650/4771/581
CRC_all_continuous_log2TPM1	GO:0006476	protein deacetylation	23	0.417177	1.24571	0.200988	0.30718	0.172851	4248	tags=30%, list=16%, signal=26%	4837/2316/10129/56271/51564/22933/9759
CRC_all_continuous_log2TPM1	GO:0090435	protein localization to nuclear envelope	14	-0.446519	-1.24953	0.201373	0.307691	0.173139	6840	tags=71%, list=26%, signal=53%	53371/10430/7341/199953/84823/10204/55726/9631/5347/4001
CRC_all_continuous_log2TPM1	GO:0016125	sterol metabolic process	160	0.269279	1.14469	0.201571	0.307885	0.173248	3598	tags=23%, list=14%, signal=20%	2246/1727/23780/3953/4779/8542/6609/9444/51706/7436/19/9023/4864/2770/2629/10826/2539/1071/64137/8029/23541/9784/3069/285440/64788/8720/185/407019/3931/5566/51360/3988/37/5467/114879/114876/10948
CRC_all_continuous_log2TPM1	GO:0043268	positive regulation of potassium ion transport	35	0.366458	1.19575	0.2016	0.307885	0.173248	1276	tags=17%, list=5%, signal=16%	2273/23630/287/126755/9472/2316
CRC_all_continuous_log2TPM1	GO:1905208	negative regulation of cardiocyte differentiation	14	0.473892	1.25051	0.20177	0.307992	0.173309	7099	tags=57%, list=27%, signal=42%	144165/650/55553/22943/407007/8324/1956/4089
CRC_all_continuous_log2TPM1	GO:1901298	regulation of hydrogen peroxide-mediated programmed cell death	13	0.484927	1.25829	0.201802	0.307992	0.173309	1534	tags=23%, list=6%, signal=22%	4921/65018/3082
CRC_all_continuous_log2TPM1	GO:0035773	insulin secretion involved in cellular response to glucose stimulus	72	0.312881	1.17133	0.201821	0.307992	0.173309	4445	tags=26%, list=17%, signal=22%	8111/3091/2044/8989/26056/1946/2281/6810/100381270/9572/5467/5798/5532/51092/29085/133308/572/5071/150
CRC_all_continuous_log2TPM1	GO:0031640	killing of cells of another organism	102	0.289867	1.15859	0.201964	0.308057	0.173345	1925	tags=13%, list=7%, signal=12%	716/715/5648/6356/8542/2633/6387/6372/3576/735/6357/2634/2635
CRC_all_continuous_log2TPM1	GO:0141061	disruption of cell in another organism	102	0.289867	1.15859	0.201964	0.308057	0.173345	1925	tags=13%, list=7%, signal=12%	716/715/5648/6356/8542/2633/6387/6372/3576/735/6357/2634/2635
CRC_all_continuous_log2TPM1	GO:0070293	renal absorption	44	0.346364	1.18842	0.202194	0.308274	0.173467	4395	tags=32%, list=17%, signal=27%	1909/5578/6446/65267/2934/3037/1910/10916/5530/1312/358/2621/3043/55243
CRC_all_continuous_log2TPM1	GO:0033632	regulation of cell-cell adhesion mediated by integrin	11	0.498712	1.23962	0.202206	0.308274	0.173467	6864	tags=55%, list=26%, signal=40%	83706/23075/9780/65125/100/916
CRC_all_continuous_log2TPM1	GO:0035357	peroxisome proliferator activated receptor signaling pathway	28	0.394929	1.22312	0.202658	0.308886	0.173812	4389	tags=32%, list=17%, signal=27%	10370/7291/5740/650/407019/55885/81/152559/84498
CRC_all_continuous_log2TPM1	GO:0043696	dedifferentiation	10	0.511894	1.24804	0.20298	0.30917	0.173972	3999	tags=40%, list=15%, signal=34%	406937/93145/407006/2103
CRC_all_continuous_log2TPM1	GO:0043697	cell dedifferentiation	10	0.511894	1.24804	0.20298	0.30917	0.173972	3999	tags=40%, list=15%, signal=34%	406937/93145/407006/2103
CRC_all_continuous_log2TPM1	GO:0098760	response to interleukin-7	22	0.419327	1.23665	0.202995	0.30917	0.173972	1414	tags=23%, list=5%, signal=22%	3575/85480/6772/5034/3716
CRC_all_continuous_log2TPM1	GO:0097623	potassium ion export across plasma membrane	20	0.42686	1.23535	0.203046	0.309171	0.173972	3342	tags=30%, list=13%, signal=26%	23704/3752/23630/343450/3753/9992
CRC_all_continuous_log2TPM1	GO:0045837	negative regulation of membrane potential	14	0.472744	1.24749	0.20354	0.309846	0.174352	5490	tags=43%, list=21%, signal=34%	665/5366/581/664/10550/138429
CRC_all_continuous_log2TPM1	GO:0034504	protein localization to nucleus	333	0.243021	1.11519	0.203614	0.309883	0.174373	4056	tags=21%, list=15%, signal=18%	120892/1277/23345/81603/2254/25777/51715/64121/8878/4088/2646/5587/785/6672/10979/754/2316/57192/5371/7042/3716/5905/26524/284/2634/2534/114882/585/144165/201163/4000/9500/11142/9670/3717/25937/84445/83667/166614/1026/7040/9531/5530/351/27348/7957/26092/811/5300/8720/5569/6774/29969/1861/6495/4321/55198/51360/3454/4771/84662/6396/5356/83593/5910/5532/26108/3842/868/80208/255919
CRC_all_continuous_log2TPM1	GO:1900117	regulation of execution phase of apoptosis	25	0.406283	1.24098	0.204013	0.310413	0.174671	4195	tags=32%, list=16%, signal=27%	2191/7132/5740/8737/10395/3356/842/22933
CRC_all_continuous_log2TPM1	GO:0006515	protein quality control for misfolded or incompletely synthesized proteins	33	0.372997	1.1987	0.204214	0.310642	0.1748	5872	tags=27%, list=22%, signal=21%	23352/64839/23053/10444/79699/5193/164832/5914/55122
CRC_all_continuous_log2TPM1	GO:0034121	regulation of toll-like receptor signaling pathway	38	0.35783	1.19103	0.204403	0.310852	0.174918	4629	tags=32%, list=17%, signal=26%	2099/11213/2664/329/56927/3659/351/3551/27246/7184/286430/11314
CRC_all_continuous_log2TPM1	GO:0002887	negative regulation of myeloid leukocyte mediated immunity	10	0.511358	1.24674	0.204842	0.311365	0.175207	4629	tags=40%, list=17%, signal=33%	2294/3598/27342/11314
CRC_all_continuous_log2TPM1	GO:0032329	serine transport	10	0.511194	1.24634	0.204842	0.311365	0.175207	3810	tags=50%, list=14%, signal=43%	54407/81855/6510/10955/6509
CRC_all_continuous_log2TPM1	GO:0035812	renal sodium excretion	12	0.501432	1.26832	0.205128	0.311493	0.175279	4777	tags=50%, list=18%, signal=41%	1910/185/1312/10699/4881/80763
CRC_all_continuous_log2TPM1	GO:1901525	negative regulation of mitophagy	12	0.498996	1.26215	0.205128	0.311493	0.175279	7997	tags=67%, list=30%, signal=47%	65018/706/10193/7249/26235/9978/57103/7157
CRC_all_continuous_log2TPM1	GO:1903147	negative regulation of autophagy of mitochondrion	12	0.498996	1.26215	0.205128	0.311493	0.175279	7997	tags=67%, list=30%, signal=47%	65018/706/10193/7249/26235/9978/57103/7157
CRC_all_continuous_log2TPM1	GO:0009650	UV protection	12	0.498908	1.26193	0.205128	0.311493	0.175279	3569	tags=33%, list=13%, signal=29%	4239/2072/51150/2067
CRC_all_continuous_log2TPM1	GO:0034392	negative regulation of smooth muscle cell apoptotic process	16	0.455271	1.24618	0.205217	0.311551	0.175311	5357	tags=31%, list=20%, signal=25%	2099/2893/5598/406992/8013
CRC_all_continuous_log2TPM1	GO:0140966	piRNA-mediated heterochromatin formation	14	0.470689	1.24206	0.20531	0.311615	0.175347	3715	tags=29%, list=14%, signal=25%	90853/122402/54456/10927
CRC_all_continuous_log2TPM1	GO:0090276	regulation of peptide hormone secretion	194	0.260881	1.13747	0.206107	0.312747	0.175984	4291	tags=21%, list=16%, signal=17%	3569/4856/8111/3091/56262/3708/2044/2151/5587/5578/8989/1393/2182/5573/2770/51762/10312/1946/2281/3717/6616/2645/6810/2852/57555/100381270/9572/5566/5467/63036/5532/51092/2550/29085/3553/133308/572/23236/6453/5071
CRC_all_continuous_log2TPM1	GO:0019320	hexose catabolic process	50	-0.297199	-1.16431	0.206215	0.312834	0.176033	4151	tags=26%, list=16%, signal=22%	5213/130589/2529/2821/26007/2582/7167/5208/2524/2523/132158/2526/89944
CRC_all_continuous_log2TPM1	GO:0045066	regulatory T cell differentiation	35	0.364685	1.18997	0.2064	0.313037	0.176148	3794	tags=29%, list=14%, signal=25%	7292/604/11221/10385/3659/7040/3135/64115/5678/84101
CRC_all_continuous_log2TPM1	GO:1990859	cellular response to endothelin	10	0.511004	1.24587	0.206704	0.313421	0.176364	3653	tags=30%, list=14%, signal=26%	5587/10365/1398
CRC_all_continuous_log2TPM1	GO:0033235	positive regulation of protein sumoylation	13	0.483232	1.25389	0.207207	0.314107	0.176749	6598	tags=54%, list=25%, signal=41%	79594/10401/23551/9759/405/54472/1029
CRC_all_continuous_log2TPM1	GO:0051957	positive regulation of amino acid transport	19	0.421399	1.20862	0.20742	0.314188	0.176795	3820	tags=26%, list=14%, signal=23%	3688/5027/22930/6812/2550
CRC_all_continuous_log2TPM1	GO:0055057	neuroblast division	15	0.46048	1.23921	0.207612	0.314188	0.176795	3237	tags=33%, list=12%, signal=29%	9181/9253/85440/2260/8650
CRC_all_continuous_log2TPM1	GO:0070873	regulation of glycogen metabolic process	38	-0.318411	-1.17394	0.20765	0.314188	0.176795	4483	tags=32%, list=17%, signal=26%	3643/8445/5509/10580/90673/5499/5261/23178/80183/5255/3146/3795
CRC_all_continuous_log2TPM1	GO:0034368	protein-lipid complex remodeling	38	-0.322666	-1.18962	0.20765	0.314188	0.176795	7047	tags=42%, list=26%, signal=31%	337/27329/335/338/345/7941/336/5320/116519/4547/55937/5408/341/949/5407/9388
CRC_all_continuous_log2TPM1	GO:0034369	plasma lipoprotein particle remodeling	38	-0.322666	-1.18962	0.20765	0.314188	0.176795	7047	tags=42%, list=26%, signal=31%	337/27329/335/338/345/7941/336/5320/116519/4547/55937/5408/341/949/5407/9388
CRC_all_continuous_log2TPM1	GO:0038110	interleukin-2-mediated signaling pathway	11	0.496961	1.23527	0.207721	0.314188	0.176795	3917	tags=45%, list=15%, signal=39%	3716/6398/6774/5566/924
CRC_all_continuous_log2TPM1	GO:0071352	cellular response to interleukin-2	11	0.496961	1.23527	0.207721	0.314188	0.176795	3917	tags=45%, list=15%, signal=39%	3716/6398/6774/5566/924
CRC_all_continuous_log2TPM1	GO:1901329	regulation of odontoblast differentiation	11	0.496927	1.23518	0.207721	0.314188	0.176795	4732	tags=45%, list=18%, signal=37%	4779/5054/650/1051/57521
CRC_all_continuous_log2TPM1	GO:0034650	cortisol metabolic process	11	0.49686	1.23501	0.207721	0.314188	0.176795	6013	tags=64%, list=23%, signal=49%	27122/8912/650/9563/1586/54361/1609
CRC_all_continuous_log2TPM1	GO:0033198	response to ATP	32	0.375049	1.19331	0.207856	0.314252	0.176831	5691	tags=38%, list=21%, signal=30%	5027/54434/444/7222/4907/9127/3553/7184/24145/5030/64805/5025
CRC_all_continuous_log2TPM1	GO:0009994	oocyte differentiation	67	-0.27261	-1.13884	0.207865	0.314252	0.176831	1867	tags=15%, list=7%, signal=14%	25879/79084/675/9319/149986/51087/891/6790/3020/11022
CRC_all_continuous_log2TPM1	GO:0001188	RNA polymerase I preinitiation complex assembly	10	-0.483577	-1.22785	0.208602	0.315288	0.177414	12632	tags=90%, list=47%, signal=47%	9014/7343/54700/9013/6598/6908/6597/64425/11176
CRC_all_continuous_log2TPM1	GO:0010917	negative regulation of mitochondrial membrane potential	13	0.48162	1.24971	0.209009	0.315748	0.177673	5490	tags=46%, list=21%, signal=37%	665/5366/581/664/10550/138429
CRC_all_continuous_log2TPM1	GO:0036302	atrioventricular canal development	13	0.480825	1.24764	0.209009	0.315748	0.177673	2907	tags=38%, list=11%, signal=34%	2022/3516/3037/6909/650
CRC_all_continuous_log2TPM1	GO:0002791	regulation of peptide secretion	197	0.257783	1.12742	0.209125	0.315757	0.177678	4291	tags=20%, list=16%, signal=17%	3569/4856/8111/3091/56262/3708/2044/2151/5587/5578/8989/1393/2182/5573/2770/51762/10312/1946/2281/3717/6616/2645/6810/2852/57555/100381270/9572/5566/5467/63036/5532/51092/2550/29085/3553/133308/572/23236/6453/5071
CRC_all_continuous_log2TPM1	GO:0006695	cholesterol biosynthetic process	68	-0.276126	-1.14943	0.209169	0.315757	0.177678	5628	tags=35%, list=21%, signal=28%	50814/5105/10299/6309/22937/406958/84310/2222/4598/3422/1718/10449/3157/2224/6713/3156/1717/10162/3158/1080/51478/7108/3930/10682
CRC_all_continuous_log2TPM1	GO:1902653	secondary alcohol biosynthetic process	68	-0.276126	-1.14943	0.209169	0.315757	0.177678	5628	tags=35%, list=21%, signal=28%	50814/5105/10299/6309/22937/406958/84310/2222/4598/3422/1718/10449/3157/2224/6713/3156/1717/10162/3158/1080/51478/7108/3930/10682
CRC_all_continuous_log2TPM1	GO:0048255	mRNA stabilization	70	-0.274885	-1.14667	0.20944	0.316088	0.177864	6419	tags=36%, list=24%, signal=27%	10642/3184/23435/2521/10492/1994/79066/8241/10643/23185/10949/64282/143684/1660/11044/26986/339/3183/3192/6426/1869/8313/54502/7186/55544
CRC_all_continuous_log2TPM1	GO:0032534	regulation of microvillus assembly	11	-0.477458	-1.23185	0.209607	0.316263	0.177963	2280	tags=36%, list=9%, signal=33%	5420/5909/688/51765
CRC_all_continuous_log2TPM1	GO:0003401	axis elongation	31	0.375562	1.18791	0.210098	0.316925	0.178335	3834	tags=29%, list=14%, signal=25%	2246/2099/157506/3371/7040/6495/6422/7474/10252
CRC_all_continuous_log2TPM1	GO:0032147	activation of protein kinase activity	36	0.362913	1.19349	0.210361	0.317245	0.178515	3520	tags=28%, list=13%, signal=24%	2200/2246/284/7098/3717/8795/55704/10333/3084/10920
CRC_all_continuous_log2TPM1	GO:0046626	regulation of insulin receptor signaling pathway	72	0.310982	1.16422	0.210926	0.318018	0.17895	5633	tags=32%, list=21%, signal=25%	23371/9021/151176/114882/5305/4690/51763/5795/5970/26259/1509/100302203/8396/3553/2660/7249/2887/79109/9820/23189/388581/3667/5562
CRC_all_continuous_log2TPM1	GO:0035019	somatic stem cell population maintenance	75	-0.268292	-1.14018	0.210983	0.318026	0.178955	3339	tags=21%, list=13%, signal=19%	55183/27097/10629/57216/607/8243/430/2494/6928/9282/4609/3280/6662/655/90390/1045
CRC_all_continuous_log2TPM1	GO:0034067	protein localization to Golgi apparatus	32	0.374565	1.19177	0.211129	0.318169	0.179035	7210	tags=50%, list=27%, signal=36%	10133/23299/55690/55187/10972/23363/79567/90410/152559/400/1453/8729/5870/83452/79065/10139
CRC_all_continuous_log2TPM1	GO:0031048	regulatory ncRNA-mediated heterochromatin formation	22	0.414982	1.22383	0.211314	0.31837	0.179148	4206	tags=32%, list=16%, signal=27%	90853/122402/54456/57169/101243555/10927/83989
CRC_all_continuous_log2TPM1	GO:0051205	protein insertion into membrane	66	-0.274873	-1.14178	0.211429	0.318464	0.179201	3698	tags=24%, list=14%, signal=21%	140823/9804/26520/55969/26517/10328/55831/65055/55750/26521/1678/26519/617/401505/79568/10452
CRC_all_continuous_log2TPM1	GO:2000317	negative regulation of T-helper 17 type immune response	14	0.469513	1.23896	0.212389	0.319833	0.179972	5813	tags=50%, list=22%, signal=39%	3956/8995/84695/4092/54542/969/3718
CRC_all_continuous_log2TPM1	GO:0141163	positive regulation of cAMP/PKA signal transduction	12	0.494884	1.25175	0.212454	0.319852	0.179982	3641	tags=33%, list=14%, signal=29%	154/3375/351/84221
CRC_all_continuous_log2TPM1	GO:0070561	vitamin D receptor signaling pathway	15	0.459046	1.23535	0.212803	0.320298	0.180233	1077	tags=20%, list=4%, signal=19%	6591/25959/4330
CRC_all_continuous_log2TPM1	GO:0046541	saliva secretion	11	0.49526	1.23104	0.213235	0.320714	0.180467	3064	tags=27%, list=12%, signal=24%	257194/5530/358
CRC_all_continuous_log2TPM1	GO:0010624	regulation of Schwann cell proliferation	11	0.494492	1.22913	0.213235	0.320714	0.180467	6962	tags=64%, list=26%, signal=47%	407006/6497/4771/2670/407007/9921/6663
CRC_all_continuous_log2TPM1	GO:0014010	Schwann cell proliferation	11	0.494492	1.22913	0.213235	0.320714	0.180467	6962	tags=64%, list=26%, signal=47%	407006/6497/4771/2670/407007/9921/6663
CRC_all_continuous_log2TPM1	GO:0043276	anoikis	36	0.360979	1.18713	0.213501	0.321035	0.180648	4978	tags=33%, list=19%, signal=27%	3688/6591/857/3678/166/5290/81573/8517/57343/6885/7249/150094
CRC_all_continuous_log2TPM1	GO:0043652	engulfment of apoptotic cell	12	0.492638	1.24607	0.214286	0.322057	0.181223	7195	tags=42%, list=27%, signal=30%	7057/54209/8678/286046/55113
CRC_all_continuous_log2TPM1	GO:0021979	hypothalamus cell differentiation	12	0.492623	1.24603	0.214286	0.322057	0.181223	6583	tags=50%, list=25%, signal=38%	55558/8828/8829/5361/5454/7314
CRC_all_continuous_log2TPM1	GO:0046006	regulation of activated T cell proliferation	41	0.348687	1.18004	0.214953	0.322982	0.181743	2657	tags=20%, list=10%, signal=18%	2615/80380/5621/5573/10385/3594/29126/5530
CRC_all_continuous_log2TPM1	GO:0003085	negative regulation of systemic arterial blood pressure	21	0.420445	1.22015	0.215126	0.323133	0.181828	6089	tags=38%, list=23%, signal=29%	154/585/659/8870/116512/148/4923/9424
CRC_all_continuous_log2TPM1	GO:0033762	response to glucagon	19	-0.393321	-1.20675	0.215159	0.323133	0.181828	1862	tags=26%, list=7%, signal=24%	890/2523/3158/5243/1537
CRC_all_continuous_log2TPM1	GO:0034367	protein-containing complex remodeling	40	-0.317338	-1.18553	0.215847	0.324087	0.182365	7047	tags=40%, list=26%, signal=29%	337/27329/335/338/345/7941/336/5320/116519/4547/55937/5408/341/949/5407/9388
CRC_all_continuous_log2TPM1	GO:0099151	regulation of postsynaptic density assembly	15	0.458122	1.23286	0.216263	0.324618	0.182664	5929	tags=47%, list=22%, signal=36%	144165/3556/2260/51225/5802/26045/94030
CRC_all_continuous_log2TPM1	GO:0060396	growth hormone receptor signaling pathway	26	0.392544	1.21001	0.216306	0.324618	0.182664	3337	tags=23%, list=13%, signal=20%	55777/54741/3716/3717/6774/2690
CRC_all_continuous_log2TPM1	GO:1900271	regulation of long-term synaptic potentiation	41	0.34678	1.17359	0.216511	0.324846	0.182792	5233	tags=29%, list=20%, signal=24%	5621/8878/5649/5764/23385/27065/351/51201/25/4311/10858/440275
CRC_all_continuous_log2TPM1	GO:0060512	prostate gland morphogenesis	30	0.382279	1.19938	0.216749	0.324965	0.182859	4060	tags=33%, list=15%, signal=28%	4313/2099/23213/367/9241/3371/6422/7474/10116/3400
CRC_all_continuous_log2TPM1	GO:0060147	regulation of post-transcriptional gene silencing	30	0.382268	1.19935	0.216749	0.324965	0.182859	2929	tags=17%, list=11%, signal=15%	3569/23053/8737/7040/6774
CRC_all_continuous_log2TPM1	GO:0006921	cellular component disassembly involved in execution phase of apoptosis	30	0.381583	1.1972	0.216749	0.324965	0.182859	4030	tags=23%, list=15%, signal=20%	3569/1291/1777/2852/64802/581/1776
CRC_all_continuous_log2TPM1	GO:0032819	positive regulation of natural killer cell proliferation	11	0.493565	1.22682	0.216912	0.32505	0.182907	8227	tags=64%, list=31%, signal=44%	3133/3717/3593/2323/3600/51561/7297
CRC_all_continuous_log2TPM1	GO:2000392	regulation of lamellipodium morphogenesis	11	0.493063	1.22558	0.216912	0.32505	0.182907	3116	tags=36%, list=12%, signal=32%	10630/23603/960/5168
CRC_all_continuous_log2TPM1	GO:0006639	acylglycerol metabolic process	126	-0.238683	-1.10488	0.217082	0.325226	0.183006	6323	tags=35%, list=24%, signal=27%	10062/57406/345/79718/57678/11145/10998/8228/336/5105/255738/7069/116519/8526/27197/151056/137695/319/8525/256356/440503/339/4547/10555/5408/84879/346606/341/949/64900/3991/63924/5407/80168/51196/6653/8694/2523/55911/84649/55326/9388/2166/8527
CRC_all_continuous_log2TPM1	GO:0006911	phagocytosis, engulfment	47	0.334647	1.16229	0.217323	0.325508	0.183165	5871	tags=36%, list=22%, signal=28%	4627/11031/19/7057/2934/55198/54209/8685/1793/3673/51454/11314/8678/718/6845/3689/948
CRC_all_continuous_log2TPM1	GO:0008210	estrogen metabolic process	37	-0.323814	-1.18345	0.217391	0.325531	0.183178	4419	tags=30%, list=17%, signal=25%	54577/51170/51144/3028/1577/3283/1543/6817/7923/51478/79154
CRC_all_continuous_log2TPM1	GO:0032276	regulation of gonadotropin secretion	10	0.506439	1.23474	0.217877	0.326179	0.183542	7099	tags=50%, list=27%, signal=37%	3624/2697/3623/3814/4089
CRC_all_continuous_log2TPM1	GO:0002639	positive regulation of immunoglobulin production	55	-0.283663	-1.14046	0.218023	0.326318	0.183621	4386	tags=33%, list=16%, signal=27%	5395/54537/112441434/2821/55183/84787/149840/5950/7037/3561/2048/22976/4436/79915/5245/11331/56941/51010
CRC_all_continuous_log2TPM1	GO:0140131	positive regulation of lymphocyte chemotaxis	17	0.441753	1.21706	0.218589	0.327085	0.184052	7348	tags=35%, list=28%, signal=26%	6354/7474/102/65125/27347/6351
CRC_all_continuous_log2TPM1	GO:0060352	cell adhesion molecule production	16	0.446805	1.223	0.21913	0.327816	0.184464	6142	tags=44%, list=23%, signal=34%	93649/3576/407019/407006/3553/407007/4855
CRC_all_continuous_log2TPM1	GO:0036258	multivesicular body assembly	32	0.372238	1.18436	0.219313	0.328008	0.184572	6394	tags=44%, list=24%, signal=33%	10254/51271/137492/79643/8027/9146/9525/51510/155382/91782/10015/7251/57132/51160
CRC_all_continuous_log2TPM1	GO:0060119	inner ear receptor cell development	51	0.327703	1.16521	0.220183	0.329218	0.185253	4107	tags=29%, list=15%, signal=25%	11078/100127206/4669/115908/2535/7007/11020/9497/5048/123016/2260/170961/84173/9321/90410
CRC_all_continuous_log2TPM1	GO:0034249	negative regulation of amide metabolic process	34	0.366042	1.18497	0.220228	0.329218	0.185253	7805	tags=41%, list=29%, signal=29%	5621/57142/5300/6093/6252/8877/1191/6253/5562/406962/348/100126296/94103/10313
CRC_all_continuous_log2TPM1	GO:0016540	protein autoprocessing	25	-0.352972	-1.17589	0.220297	0.32924	0.185265	2321	tags=40%, list=9%, signal=37%	255738/83932/10939/745/142/7113/2395/3549/2161/839
CRC_all_continuous_log2TPM1	GO:0010818	T cell chemotaxis	24	0.409164	1.2397	0.220564	0.329435	0.185375	4973	tags=29%, list=19%, signal=24%	6387/5293/5339/7474/102/65125/1880
CRC_all_continuous_log2TPM1	GO:0086013	membrane repolarization during cardiac muscle cell action potential	24	0.408308	1.23711	0.220564	0.329435	0.185375	3342	tags=25%, list=13%, signal=22%	23704/3752/23630/2316/3753/9992
CRC_all_continuous_log2TPM1	GO:0021860	pyramidal neuron development	11	0.491441	1.22154	0.220588	0.329435	0.185375	4461	tags=45%, list=17%, signal=38%	57178/27185/166614/55558/538
CRC_all_continuous_log2TPM1	GO:0048806	genitalia development	42	0.345191	1.17419	0.220657	0.329458	0.185388	3447	tags=26%, list=13%, signal=23%	5156/2099/367/558/5310/51665/4882/2295/3973/7474/581
CRC_all_continuous_log2TPM1	GO:0045217	cell-cell junction maintenance	21	-0.378952	-1.20141	0.22113	0.330084	0.18574	1464	tags=29%, list=6%, signal=27%	50855/2150/144100/55765/1365/57662
CRC_all_continuous_log2TPM1	GO:0071472	cellular response to salt stress	14	0.464889	1.22676	0.221239	0.330086	0.185741	6631	tags=64%, list=25%, signal=48%	9990/231/59341/358/825/677/10367/486/80303
CRC_all_continuous_log2TPM1	GO:0140367	antibacterial innate immune response	14	0.464527	1.2258	0.221239	0.330086	0.185741	6561	tags=43%, list=25%, signal=32%	6372/57192/5532/51257/2475/219972
CRC_all_continuous_log2TPM1	GO:0007274	neuromuscular synaptic transmission	26	0.389776	1.20147	0.221298	0.330094	0.185746	4157	tags=31%, list=16%, signal=26%	22871/6812/89848/9873/2119/1960/104/1134
CRC_all_continuous_log2TPM1	GO:2000108	positive regulation of leukocyte apoptotic process	30	0.380981	1.19531	0.221675	0.330576	0.186017	3447	tags=30%, list=13%, signal=26%	5027/301/7042/5293/29126/9693/3620/7474/581
CRC_all_continuous_log2TPM1	GO:0001991	regulation of systemic arterial blood pressure by circulatory renin-angiotensin	21	0.418239	1.21374	0.221849	0.330755	0.186118	4769	tags=38%, list=18%, signal=31%	2149/290/10159/1910/1312/1215/4311/56670
CRC_all_continuous_log2TPM1	GO:1902412	regulation of mitotic cytokinesis	16	-0.399456	-1.181	0.222482	0.33162	0.186604	2790	tags=38%, list=10%, signal=34%	9585/332/1894/55143/3619/9212
CRC_all_continuous_log2TPM1	GO:0006817	phosphate ion transport	23	-0.365991	-1.17609	0.222785	0.33199	0.186812	5137	tags=35%, list=19%, signal=28%	8074/10050/142680/7421/54020/1365/2542/1468
CRC_all_continuous_log2TPM1	GO:0007263	nitric oxide mediated signal transduction	22	0.409221	1.20684	0.222962	0.332173	0.186915	6909	tags=45%, list=26%, signal=34%	3791/493/7057/2983/353116/7422/948/102724560/2357/348
CRC_all_continuous_log2TPM1	GO:0021533	cell differentiation in hindbrain	20	0.418107	1.21002	0.22335	0.332615	0.187164	6053	tags=40%, list=23%, signal=31%	25809/9241/51286/8861/538/91137/85442/8925
CRC_all_continuous_log2TPM1	GO:0006584	catecholamine metabolic process	53	0.328433	1.16813	0.223421	0.332615	0.187164	4633	tags=28%, list=17%, signal=23%	1909/26002/4852/7042/266727/2861/9464/285671/1312/2903/2034/5071/538/4881/6505
CRC_all_continuous_log2TPM1	GO:0009712	catechol-containing compound metabolic process	53	0.328433	1.16813	0.223421	0.332615	0.187164	4633	tags=28%, list=17%, signal=23%	1909/26002/4852/7042/266727/2861/9464/285671/1312/2903/2034/5071/538/4881/6505
CRC_all_continuous_log2TPM1	GO:0061140	lung secretory cell differentiation	12	-0.457626	-1.21779	0.223684	0.332927	0.187339	7845	tags=58%, list=29%, signal=41%	4781/7080/2627/25803/429/7965/10551
CRC_all_continuous_log2TPM1	GO:0051447	negative regulation of meiotic cell cycle	20	-0.382822	-1.18901	0.223844	0.333084	0.187428	4978	tags=45%, list=19%, signal=37%	149420/140901/26271/57082/9319/7272/9088/11130/5017
CRC_all_continuous_log2TPM1	GO:1902305	regulation of sodium ion transmembrane transport	37	0.358057	1.18049	0.223975	0.333198	0.187492	5560	tags=38%, list=21%, signal=30%	493/6324/130497/65267/817/7402/150684/5348/81/6640/65125/5581/6331/53827
CRC_all_continuous_log2TPM1	GO:0061178	regulation of insulin secretion involved in cellular response to glucose stimulus	62	0.318664	1.16365	0.224111	0.33332	0.187561	4445	tags=27%, list=17%, signal=23%	8111/3091/2044/8989/1946/2281/6810/100381270/9572/5467/5532/51092/29085/133308/572/5071/150
CRC_all_continuous_log2TPM1	GO:0032486	Rap protein signal transduction	14	0.463568	1.22327	0.224779	0.334232	0.188074	6452	tags=50%, list=24%, signal=38%	9693/5908/10769/5962/5906/5911/27352
CRC_all_continuous_log2TPM1	GO:0000910	cytokinesis	180	0.258732	1.11441	0.22526	0.334867	0.188431	5369	tags=31%, list=20%, signal=25%	23111/56776/4627/79884/112574/257364/79998/55752/1263/51429/79400/9903/5339/585/5921/5289/51100/389/23233/84445/25814/114327/6840/5300/805/22891/8897/4628/324/6093/989/79643/55770/7798/200942/63971/4735/55763/388/60412/9525/23265/51510/10801/91782/387/23503/8678/65125/10096/9820/5413/5581/10755/403/10015
CRC_all_continuous_log2TPM1	GO:0006309	apoptotic DNA fragmentation	18	0.428667	1.21221	0.225424	0.335029	0.188522	4030	tags=28%, list=15%, signal=24%	3569/1777/64802/581/1776
CRC_all_continuous_log2TPM1	GO:0046677	response to antibiotic	37	-0.318886	-1.16543	0.225543	0.335126	0.188577	4126	tags=32%, list=16%, signal=27%	6507/23028/79813/9349/2021/3320/255189/1027/2146/5243/51319/84524
CRC_all_continuous_log2TPM1	GO:0033148	positive regulation of intracellular estrogen receptor signaling pathway	12	-0.457459	-1.21734	0.225877	0.335541	0.18881	4129	tags=50%, list=16%, signal=42%	3066/3065/142/79447/3169/6502
CRC_all_continuous_log2TPM1	GO:0051347	positive regulation of transferase activity	150	0.268609	1.12663	0.225936	0.335547	0.188814	4809	tags=25%, list=18%, signal=21%	2200/152110/4921/2246/5159/2247/9770/51429/920/284/2321/7098/25778/57091/3717/8795/57214/55704/1026/5605/10333/2260/3084/91947/9693/23328/51347/7474/10920/8543/2621/51704/6885/8536/387/5920/1991/57679
CRC_all_continuous_log2TPM1	GO:0071476	cellular hypotonic response	11	0.490235	1.21855	0.226103	0.335714	0.188908	2526	tags=36%, list=9%, signal=33%	4638/9990/706/59341
CRC_all_continuous_log2TPM1	GO:0060261	positive regulation of transcription initiation by RNA polymerase II	65	-0.27241	-1.13331	0.226257	0.335861	0.188991	4337	tags=22%, list=16%, signal=18%	6837/80306/6882/10923/6877/6927/6875/84148/22976/6928/9282/4609/90390/6874
CRC_all_continuous_log2TPM1	GO:0033157	regulation of intracellular protein transport	149	0.268542	1.1267	0.226365	0.33594	0.189035	4673	tags=25%, list=18%, signal=21%	81565/51715/4088/5587/55754/444/27248/6672/1263/4947/2316/5905/284/5784/10956/51009/6844/11142/3717/8934/7040/9531/22902/150684/7957/5569/29969/5566/26229/51201/3553/79567/975/2621/51684/8536/2737
CRC_all_continuous_log2TPM1	GO:0009144	purine nucleoside triphosphate metabolic process	260	-0.213051	-1.087	0.226519	0.336088	0.189119	4568	tags=27%, list=17%, signal=22%	3312/54539/4698/3643/1716/64223/8505/522/374291/514/4696/4714/5213/4537/2819/4535/4830/4976/506/4719/132/3615/4508/84833/2821/4728/521/4712/4831/3304/4705/3614/4539/4726/5169/204/7167/368/516/142/4709/5901/5208/25875/55526/4695/55270/4706/4536/51085/27109/9551/4704/63979/9556/4722/11164/57673/518/6392/4715/10632/509/4723/64328/29789/30968/10165/790955
CRC_all_continuous_log2TPM1	GO:0002837	regulation of immune response to tumor cell	29	0.380228	1.18784	0.226601	0.336128	0.189141	7878	tags=66%, list=30%, signal=46%	3140/5817/1687/29126/7040/3592/10666/84861/3593/84868/5595/23376/5562/7532/259307/196/11126/3123/5819
CRC_all_continuous_log2TPM1	GO:1901223	negative regulation of non-canonical NF-kappaB signal transduction	34	0.364581	1.18024	0.226754	0.336274	0.189223	4441	tags=29%, list=17%, signal=25%	4856/9770/1540/55075/5970/407019/3430/51564/9516/197358
CRC_all_continuous_log2TPM1	GO:1903146	regulation of autophagy of mitochondrion	54	0.327912	1.17426	0.227134	0.336757	0.189495	5502	tags=33%, list=21%, signal=26%	665/65018/79594/2629/706/23770/55187/25793/10193/664/2017/5071/291/7249/3099/7319/11140/26235
CRC_all_continuous_log2TPM1	GO:0021522	spinal cord motor neuron differentiation	28	0.38694	1.19838	0.227575	0.337329	0.189816	5826	tags=39%, list=22%, signal=31%	4779/79659/79600/57410/64843/8543/3236/51684/2737/164832/2055
CRC_all_continuous_log2TPM1	GO:0050775	positive regulation of dendrite morphogenesis	36	0.35725	1.17486	0.22763	0.337329	0.189816	7089	tags=39%, list=27%, signal=29%	5649/100528062/1627/9253/5048/8322/26259/23363/9820/22924/816/6792/27067/7804
CRC_all_continuous_log2TPM1	GO:0060113	inner ear receptor cell differentiation	70	0.307992	1.15062	0.227753	0.33743	0.189873	4107	tags=26%, list=15%, signal=22%	11078/2247/100127206/4669/115908/2535/1687/7007/3516/11020/9497/5048/123016/2260/170961/84173/9321/90410
CRC_all_continuous_log2TPM1	GO:0071359	cellular response to dsRNA	22	0.407681	1.2023	0.227953	0.337646	0.189995	3020	tags=27%, list=11%, signal=24%	5027/79594/3434/7098/8780/340061
CRC_all_continuous_log2TPM1	GO:0060966	regulation of gene silencing by regulatory ncRNA	31	0.372054	1.17681	0.228013	0.337653	0.189999	2929	tags=16%, list=11%, signal=14%	3569/23053/8737/7040/6774
CRC_all_continuous_log2TPM1	GO:0006308	DNA catabolic process	30	0.378581	1.18778	0.228243	0.337912	0.190145	4030	tags=23%, list=15%, signal=20%	3569/8382/1777/29922/64802/581/1776
CRC_all_continuous_log2TPM1	GO:0044272	sulfur compound biosynthetic process	111	-0.246254	-1.11922	0.228374	0.338024	0.190208	4213	tags=24%, list=16%, signal=21%	79646/23417/2938/23305/441024/5163/9524/124975/51144/38/494143/1737/2639/55902/5165/51703/80704/2194/4258/53354/1738/60386/10560/79993/84532/5160/11001
CRC_all_continuous_log2TPM1	GO:0006638	neutral lipid metabolic process	127	-0.237379	-1.09924	0.228571	0.338235	0.190327	6323	tags=35%, list=24%, signal=27%	10062/57406/345/79718/57678/11145/10998/8228/336/5105/255738/7069/116519/8526/27197/151056/137695/319/8525/256356/440503/339/4547/10555/5408/84879/346606/341/949/64900/3991/63924/5407/80168/51196/6653/8694/2523/55911/84649/55326/9388/2166/8527
CRC_all_continuous_log2TPM1	GO:0010560	positive regulation of glycoprotein biosynthetic process	18	0.427221	1.20813	0.228814	0.338512	0.190482	4272	tags=33%, list=16%, signal=28%	81031/2801/23385/1236/23236/6646
CRC_all_continuous_log2TPM1	GO:0043476	pigment accumulation	12	0.488287	1.23507	0.228938	0.338533	0.190494	6346	tags=50%, list=24%, signal=38%	967/8907/10981/26258/23682/8943
CRC_all_continuous_log2TPM1	GO:0043482	cellular pigment accumulation	12	0.488287	1.23507	0.228938	0.338533	0.190494	6346	tags=50%, list=24%, signal=38%	967/8907/10981/26258/23682/8943
CRC_all_continuous_log2TPM1	GO:0001573	ganglioside metabolic process	25	0.395814	1.20901	0.229097	0.338687	0.190581	4783	tags=32%, list=18%, signal=26%	4669/8869/3073/81849/6482/6487/2583/8705
CRC_all_continuous_log2TPM1	GO:0060439	trachea morphogenesis	11	0.489118	1.21577	0.229779	0.339532	0.191056	5299	tags=45%, list=20%, signal=36%	5605/340419/7048/5594/5595
CRC_all_continuous_log2TPM1	GO:0007512	adult heart development	11	0.488439	1.21408	0.229779	0.339532	0.191056	5169	tags=55%, list=19%, signal=44%	80274/4209/9464/4628/148/1482
CRC_all_continuous_log2TPM1	GO:0060039	pericardium development	17	0.437581	1.20557	0.230637	0.340562	0.191636	3426	tags=29%, list=13%, signal=26%	4088/57493/9464/650/7474
CRC_all_continuous_log2TPM1	GO:0051788	response to misfolded protein	23	0.408128	1.21869	0.230643	0.340562	0.191636	5872	tags=35%, list=22%, signal=27%	857/23352/79982/202052/1191/54788/5914/55122
CRC_all_continuous_log2TPM1	GO:1904037	positive regulation of epithelial cell apoptotic process	23	0.407955	1.21817	0.230643	0.340562	0.191636	6472	tags=39%, list=24%, signal=30%	3569/2934/3717/6424/581/26268/60485/3162/9978
CRC_all_continuous_log2TPM1	GO:0015868	purine ribonucleotide transport	32	0.367466	1.16918	0.230769	0.340667	0.191695	5179	tags=38%, list=19%, signal=30%	254228/56262/51063/84230/347734/284439/10257/8036/51000/291/255022/24145
CRC_all_continuous_log2TPM1	GO:2000107	negative regulation of leukocyte apoptotic process	51	0.325063	1.15582	0.230887	0.340759	0.191747	4424	tags=25%, list=17%, signal=21%	3575/3091/6387/604/558/1831/55829/6482/1236/22920/3620/2621/602
CRC_all_continuous_log2TPM1	GO:1902742	apoptotic process involved in development	40	0.343768	1.15506	0.231132	0.341039	0.191904	2385	tags=22%, list=9%, signal=21%	2303/7132/6586/1410/5371/7042/3491/9353/9464
CRC_all_continuous_log2TPM1	GO:0002834	regulation of response to tumor cell	30	0.37722	1.18351	0.231527	0.341537	0.192185	7878	tags=63%, list=30%, signal=45%	3140/5817/1687/29126/7040/3592/10666/84861/3593/84868/5595/23376/5562/7532/259307/196/11126/3123/5819
CRC_all_continuous_log2TPM1	GO:0060920	cardiac pacemaker cell differentiation	11	0.488191	1.21347	0.231618	0.341537	0.192185	1143	tags=18%, list=4%, signal=17%	11149/9096
CRC_all_continuous_log2TPM1	GO:0071211	protein targeting to vacuole involved in autophagy	15	0.452029	1.21647	0.231834	0.341537	0.192185	4048	tags=33%, list=15%, signal=28%	8878/23352/57154/3920/1191
CRC_all_continuous_log2TPM1	GO:0090277	positive regulation of peptide hormone secretion	114	0.282616	1.14273	0.231844	0.341537	0.192185	4291	tags=22%, list=16%, signal=18%	8111/3091/56262/3708/2151/5587/5578/8989/2182/5573/51762/3717/2645/6810/2852/57555/5566/5467/5532/2550/29085/572/23236/6453/5071
CRC_all_continuous_log2TPM1	GO:0048148	behavioral response to cocaine	16	-0.397099	-1.17403	0.23185	0.341537	0.192185	2536	tags=25%, list=10%, signal=23%	1813/1815/84152/6532
CRC_all_continuous_log2TPM1	GO:0070254	mucus secretion	16	-0.398252	-1.17744	0.23185	0.341537	0.192185	1208	tags=31%, list=5%, signal=30%	171389/6338/10551/5029/8673
CRC_all_continuous_log2TPM1	GO:0030497	fatty acid elongation	14	0.460263	1.21455	0.231858	0.341537	0.192185	3170	tags=43%, list=12%, signal=38%	401494/64834/6785/54898/9200/215
CRC_all_continuous_log2TPM1	GO:1902430	negative regulation of amyloid-beta formation	27	0.379321	1.17573	0.232172	0.341918	0.192399	4459	tags=26%, list=17%, signal=22%	5621/57142/5300/6093/6252/1191/6253
CRC_all_continuous_log2TPM1	GO:0036005	response to macrophage colony-stimulating factor	17	0.437227	1.20459	0.232358	0.342109	0.192506	6562	tags=47%, list=25%, signal=35%	1435/249/2241/54209/7099/632/1436/1796
CRC_all_continuous_log2TPM1	GO:0046322	negative regulation of fatty acid oxidation	13	-0.441744	-1.217	0.232662	0.342409	0.192675	3759	tags=31%, list=14%, signal=26%	440503/84879/6662/84649
CRC_all_continuous_log2TPM1	GO:0035336	long-chain fatty-acyl-CoA metabolic process	25	-0.346669	-1.15489	0.232673	0.342409	0.192675	7135	tags=56%, list=27%, signal=41%	197322/81616/2181/23205/201562/55711/23305/9524/51144/84188/51703/8694/79993/84649
CRC_all_continuous_log2TPM1	GO:0021515	cell differentiation in spinal cord	48	0.326816	1.13695	0.233807	0.343996	0.193568	5826	tags=31%, list=22%, signal=24%	4779/79659/266727/2736/79600/55553/57410/64843/8543/3236/51684/2737/151449/164832/2055
CRC_all_continuous_log2TPM1	GO:1901142	insulin metabolic process	18	0.425853	1.20426	0.233898	0.344047	0.193597	6950	tags=56%, list=26%, signal=41%	81555/5034/57555/1509/1363/63036/169026/2355/64924/51124
CRC_all_continuous_log2TPM1	GO:0090087	regulation of peptide transport	199	0.253048	1.10795	0.234097	0.344257	0.193715	4291	tags=20%, list=16%, signal=17%	3569/4856/8111/3091/56262/3708/2044/2151/5587/5578/8989/1393/2182/5573/2770/51762/10312/1946/2281/3717/6616/2645/6810/2852/57555/100381270/9572/5566/5467/63036/5532/51092/2550/29085/3553/133308/572/23236/6453/5071
CRC_all_continuous_log2TPM1	GO:0006458	'de novo' protein folding	10	-0.472832	-1.20057	0.234409	0.344633	0.193927	527	tags=40%, list=2%, signal=39%	9894/27000/51182/3329
CRC_all_continuous_log2TPM1	GO:0045742	positive regulation of epidermal growth factor receptor signaling pathway	31	-0.334774	-1.18506	0.234536	0.344721	0.193976	2390	tags=23%, list=9%, signal=21%	9125/5753/222584/10551/10825/9026/8527
CRC_all_continuous_log2TPM1	GO:0006930	substrate-dependent cell migration, cell extension	10	0.499764	1.21847	0.234637	0.344721	0.193976	5262	tags=60%, list=20%, signal=48%	4690/6386/4628/8829/2017/64805
CRC_all_continuous_log2TPM1	GO:1903332	regulation of protein folding	10	0.499515	1.21786	0.234637	0.344721	0.193976	3088	tags=40%, list=12%, signal=35%	23275/2896/3309/3300
CRC_all_continuous_log2TPM1	GO:0071073	positive regulation of phospholipid biosynthetic process	11	0.484725	1.20485	0.235294	0.345521	0.194427	2759	tags=27%, list=10%, signal=24%	824/221395/3356
CRC_all_continuous_log2TPM1	GO:1902644	tertiary alcohol metabolic process	21	0.411054	1.19289	0.235294	0.345521	0.194427	6633	tags=43%, list=25%, signal=32%	27122/231/8912/650/9563/1586/54361/1609/1645
CRC_all_continuous_log2TPM1	GO:0002430	complement receptor mediated signaling pathway	14	0.459045	1.21134	0.235398	0.345592	0.194466	6295	tags=29%, list=24%, signal=22%	1240/728/718/2357
CRC_all_continuous_log2TPM1	GO:0002093	auditory receptor cell morphogenesis	21	-0.371578	-1.17803	0.235872	0.346205	0.194811	4576	tags=38%, list=17%, signal=32%	4647/6647/64072/23513/10083/9368/286262/5357
CRC_all_continuous_log2TPM1	GO:0042761	very long-chain fatty acid biosynthetic process	12	0.485026	1.22682	0.236264	0.346614	0.195041	2690	tags=42%, list=10%, signal=37%	401494/64834/6785/54898/9200
CRC_all_continuous_log2TPM1	GO:0060502	epithelial cell proliferation involved in lung morphogenesis	12	0.483651	1.22334	0.236264	0.346614	0.195041	2652	tags=25%, list=10%, signal=23%	2252/7472/5605
CRC_all_continuous_log2TPM1	GO:0048536	spleen development	41	0.341094	1.15435	0.23676	0.347259	0.195405	4424	tags=32%, list=17%, signal=26%	6943/785/10370/579/5585/1102/1030/56033/3988/25/54542/55012/602
CRC_all_continuous_log2TPM1	GO:0010310	regulation of hydrogen peroxide metabolic process	15	0.450391	1.21206	0.237024	0.347496	0.195538	2929	tags=27%, list=11%, signal=24%	65018/2534/5880/6774
CRC_all_continuous_log2TPM1	GO:0048755	branching morphogenesis of a nerve	11	0.483667	1.20222	0.237132	0.347496	0.195538	492	tags=18%, list=2%, signal=18%	120892/57142
CRC_all_continuous_log2TPM1	GO:0009170	purine deoxyribonucleoside monophosphate metabolic process	13	-0.439942	-1.21203	0.237136	0.347496	0.195538	4477	tags=38%, list=17%, signal=32%	1716/132/10591/4860/9615
CRC_all_continuous_log2TPM1	GO:0046039	GTP metabolic process	24	0.397397	1.20405	0.237148	0.347496	0.195538	6874	tags=46%, list=26%, signal=34%	120892/8382/51715/23433/29922/168537/2773/271/9567/4832/57089
CRC_all_continuous_log2TPM1	GO:1901524	regulation of mitophagy	49	0.326171	1.14532	0.237209	0.347504	0.195542	5502	tags=35%, list=21%, signal=28%	665/65018/79594/2629/706/23770/55187/25793/10193/2017/5071/291/7249/3099/7319/11140/26235
CRC_all_continuous_log2TPM1	GO:0055088	lipid homeostasis	179	0.25747	1.10736	0.237598	0.34799	0.195816	5826	tags=28%, list=22%, signal=22%	257194/857/57142/57333/100127206/4779/2646/7376/63874/19/4864/26137/114882/27314/706/6836/83667/1071/64137/7040/79575/150684/9975/10938/407019/9572/3931/215/3988/50640/9734/54209/133957/51099/6646/23461/26258/26119/91137/51129/407039/80339/51474/9619/57048/5562/57104/53345/271/57476/2055
CRC_all_continuous_log2TPM1	GO:0051013	microtubule severing	13	0.469422	1.21805	0.237838	0.348259	0.195967	2905	tags=38%, list=11%, signal=34%	55137/84056/79781/84445/83473
CRC_all_continuous_log2TPM1	GO:0001773	myeloid dendritic cell activation	29	0.376567	1.1764	0.238095	0.348552	0.196132	7494	tags=55%, list=28%, signal=40%	1794/3516/4853/7040/814/55509/7048/84868/3565/29108/10537/4055/3696/5971/3662/1437
CRC_all_continuous_log2TPM1	GO:0046940	nucleoside monophosphate phosphorylation	10	0.4987	1.21587	0.238361	0.348776	0.196258	1131	tags=20%, list=4%, signal=19%	26289/203
CRC_all_continuous_log2TPM1	GO:0044351	macropinocytosis	10	0.497627	1.21326	0.238361	0.348776	0.196258	6291	tags=60%, list=24%, signal=46%	1794/257364/55198/112755/29108/9261
CRC_all_continuous_log2TPM1	GO:0034105	positive regulation of tissue remodeling	15	0.449648	1.21006	0.238754	0.349204	0.196499	7460	tags=53%, list=28%, signal=38%	5530/407019/6093/3593/64114/3600/406976/51561
CRC_all_continuous_log2TPM1	GO:0051348	negative regulation of transferase activity	97	0.284071	1.128	0.238849	0.349204	0.196499	4644	tags=27%, list=17%, signal=22%	7070/7453/2646/57732/57493/1647/26524/9655/58533/1843/23603/64853/1026/5795/5569/9961/324/79643/25/84101/9479/104/5071/152559/11314/1849
CRC_all_continuous_log2TPM1	GO:0010663	positive regulation of striated muscle cell apoptotic process	14	0.458174	1.20904	0.238938	0.349204	0.196499	4109	tags=36%, list=15%, signal=30%	824/817/815/664/4217
CRC_all_continuous_log2TPM1	GO:0010666	positive regulation of cardiac muscle cell apoptotic process	14	0.458174	1.20904	0.238938	0.349204	0.196499	4109	tags=36%, list=15%, signal=30%	824/817/815/664/4217
CRC_all_continuous_log2TPM1	GO:0016322	neuron remodeling	14	0.458121	1.2089	0.238938	0.349204	0.196499	2668	tags=21%, list=10%, signal=19%	1909/59277/351
CRC_all_continuous_log2TPM1	GO:2000179	positive regulation of neural precursor cell proliferation	54	0.32387	1.15979	0.239329	0.349693	0.196774	1934	tags=13%, list=7%, signal=12%	7424/3688/2247/3091/2771/2316/27185
CRC_all_continuous_log2TPM1	GO:0090051	negative regulation of cell migration involved in sprouting angiogenesis	30	0.375381	1.17774	0.239737	0.350206	0.197062	7194	tags=43%, list=27%, signal=32%	6915/7057/574506/10014/4223/406968/407006/387/161742/90627/79812/406976/406881
CRC_all_continuous_log2TPM1	GO:0033504	floor plate development	10	0.496053	1.20942	0.240223	0.350832	0.197415	4663	tags=60%, list=18%, signal=49%	2736/199221/8646/23059/27023/25776
CRC_all_continuous_log2TPM1	GO:0110076	negative regulation of ferroptosis	14	0.457928	1.20839	0.240708	0.351456	0.197766	1921	tags=21%, list=7%, signal=20%	8878/23657/4780
CRC_all_continuous_log2TPM1	GO:0002923	regulation of humoral immune response mediated by circulating immunoglobulin	12	-0.452481	-1.2041	0.241228	0.351965	0.198053	6131	tags=42%, list=23%, signal=32%	4179/725/722/2302/5777
CRC_all_continuous_log2TPM1	GO:0009071	serine family amino acid catabolic process	12	-0.453193	-1.20599	0.241228	0.351965	0.198053	2710	tags=33%, list=10%, signal=30%	2731/189/2653/6470
CRC_all_continuous_log2TPM1	GO:2001053	regulation of mesenchymal cell apoptotic process	12	-0.453288	-1.20624	0.241228	0.351965	0.198053	2349	tags=42%, list=9%, signal=38%	4487/3209/6928/6662/655
CRC_all_continuous_log2TPM1	GO:0006359	regulation of transcription by RNA polymerase III	30	0.375039	1.17667	0.241379	0.352102	0.19813	4787	tags=27%, list=18%, signal=22%	3624/367/4641/2074/4665/55290/57521/8178
CRC_all_continuous_log2TPM1	GO:0060221	retinal rod cell differentiation	16	0.439069	1.20183	0.241739	0.352543	0.198378	7384	tags=56%, list=28%, signal=41%	4669/585/148398/6774/6101/23322/6096/30812/79738
CRC_all_continuous_log2TPM1	GO:0006541	glutamine metabolic process	19	-0.387647	-1.18934	0.242054	0.352919	0.198589	6080	tags=42%, list=23%, signal=33%	2752/435/100287520/5198/56954/92292/790/27165
CRC_all_continuous_log2TPM1	GO:0048520	positive regulation of behavior	24	0.396416	1.20108	0.242123	0.352935	0.198598	6242	tags=33%, list=23%, signal=26%	22871/4852/84251/5179/2890/8013/10022/4862
CRC_all_continuous_log2TPM1	GO:0045606	positive regulation of epidermal cell differentiation	29	-0.336754	-1.17268	0.244275	0.355988	0.200316	689	tags=28%, list=3%, signal=27%	7421/4831/474/58495/126695/9555/2810/2118
CRC_all_continuous_log2TPM1	GO:0034162	toll-like receptor 9 signaling pathway	17	0.433446	1.19417	0.244406	0.356091	0.200374	3529	tags=35%, list=13%, signal=31%	338382/57142/57724/79155/5802/121260
CRC_all_continuous_log2TPM1	GO:0005977	glycogen metabolic process	81	0.296543	1.13917	0.244477	0.356091	0.200374	3448	tags=21%, list=13%, signal=18%	5507/55062/2632/648791/3953/3572/11152/55829/2645/9821/51763/7957/1312/9572/23710/2992/100302203
CRC_all_continuous_log2TPM1	GO:0071371	cellular response to gonadotropin stimulus	19	0.409887	1.1756	0.244519	0.356091	0.200374	3215	tags=26%, list=12%, signal=23%	1909/3624/1946/3973/2730
CRC_all_continuous_log2TPM1	GO:0002793	positive regulation of peptide secretion	116	0.278115	1.12824	0.244784	0.356393	0.200544	4291	tags=22%, list=16%, signal=18%	8111/3091/56262/3708/2151/5587/5578/8989/2182/5573/51762/3717/2645/6810/2852/57555/5566/5467/5532/2550/29085/572/23236/6453/5071
CRC_all_continuous_log2TPM1	GO:0046949	fatty-acyl-CoA biosynthetic process	28	-0.333478	-1.15169	0.245	0.356622	0.200673	7135	tags=54%, list=27%, signal=39%	197322/81616/2181/23205/201562/109703458/23305/9524/51144/38/2639/51703/2194/79993/11001
CRC_all_continuous_log2TPM1	GO:0006730	one-carbon metabolic process	23	-0.358295	-1.15136	0.24557	0.35735	0.201083	1381	tags=30%, list=5%, signal=29%	4522/6472/441024/10588/1719/191/6470
CRC_all_continuous_log2TPM1	GO:1903589	positive regulation of blood vessel endothelial cell proliferation involved in sprouting angiogenesis	15	0.447989	1.20559	0.245675	0.35735	0.201083	3771	tags=33%, list=14%, signal=29%	57608/574506/185/407019/7422
CRC_all_continuous_log2TPM1	GO:1903727	positive regulation of phospholipid metabolic process	15	0.446497	1.20158	0.245675	0.35735	0.201083	2834	tags=27%, list=11%, signal=24%	824/221395/3356/132671
CRC_all_continuous_log2TPM1	GO:0032411	positive regulation of transporter activity	41	0.338801	1.14658	0.246106	0.357893	0.201388	5114	tags=32%, list=19%, signal=26%	1909/444/6324/126755/6446/65267/7225/6769/375346/81/88/9747/6786
CRC_all_continuous_log2TPM1	GO:0045980	negative regulation of nucleotide metabolic process	26	0.381096	1.17472	0.246256	0.357942	0.201416	4248	tags=27%, list=16%, signal=23%	201163/706/26471/6774/5566/8870/9759
CRC_all_continuous_log2TPM1	GO:1900543	negative regulation of purine nucleotide metabolic process	26	0.381096	1.17472	0.246256	0.357942	0.201416	4248	tags=27%, list=16%, signal=23%	201163/706/26471/6774/5566/8870/9759
CRC_all_continuous_log2TPM1	GO:1903579	negative regulation of ATP metabolic process	24	0.394042	1.19388	0.247098	0.35908	0.202056	4248	tags=29%, list=16%, signal=25%	201163/706/26471/6774/5566/8870/9759
CRC_all_continuous_log2TPM1	GO:2000291	regulation of myoblast proliferation	18	0.422197	1.19392	0.247458	0.359405	0.202239	4155	tags=28%, list=16%, signal=23%	2252/6495/5467/4212/2660
CRC_all_continuous_log2TPM1	GO:0003413	chondrocyte differentiation involved in endochondral bone morphogenesis	15	-0.414519	-1.18801	0.247642	0.359405	0.202239	2261	tags=27%, list=9%, signal=24%	25886/8313/3549/6662
CRC_all_continuous_log2TPM1	GO:0070862	negative regulation of protein exit from endoplasmic reticulum	10	0.493885	1.20413	0.247672	0.359405	0.202239	1862	tags=30%, list=7%, signal=28%	27248/10956/51009
CRC_all_continuous_log2TPM1	GO:0031946	regulation of glucocorticoid biosynthetic process	10	0.493853	1.20406	0.247672	0.359405	0.202239	6013	tags=60%, list=23%, signal=46%	27122/2908/650/9563/54361/1609
CRC_all_continuous_log2TPM1	GO:1902965	regulation of protein localization to early endosome	10	0.493243	1.20257	0.247672	0.359405	0.202239	5317	tags=50%, list=20%, signal=40%	4478/4771/7422/5962/4248
CRC_all_continuous_log2TPM1	GO:1902966	positive regulation of protein localization to early endosome	10	0.493243	1.20257	0.247672	0.359405	0.202239	5317	tags=50%, list=20%, signal=40%	4478/4771/7422/5962/4248
CRC_all_continuous_log2TPM1	GO:0141060	disruption of anatomical structure in another organism	106	0.279821	1.12016	0.249296	0.361676	0.203517	1925	tags=12%, list=7%, signal=11%	716/715/5648/6356/8542/2633/6387/6372/3576/735/6357/2634/2635
CRC_all_continuous_log2TPM1	GO:0042363	fat-soluble vitamin catabolic process	14	-0.424885	-1.18899	0.249428	0.361782	0.203577	8996	tags=71%, list=34%, signal=47%	4051/57834/1591/1594/340665/8074/8529/1592/66002/54905
CRC_all_continuous_log2TPM1	GO:1902882	regulation of response to oxidative stress	33	0.360673	1.1591	0.249595	0.361939	0.203665	6558	tags=45%, list=25%, signal=34%	10516/65018/23657/4780/83667/215/57707/50640/5071/57190/79109/948/9016/9978/79772
CRC_all_continuous_log2TPM1	GO:0008652	amino acid biosynthetic process	67	-0.266654	-1.11396	0.25	0.362441	0.203947	4446	tags=25%, list=17%, signal=21%	6472/6507/441024/256987/1201/5053/5009/189/790/2806/5832/587/27165/22929/65263/5092/6470
CRC_all_continuous_log2TPM1	GO:1903902	positive regulation of viral life cycle	23	0.399098	1.19173	0.250412	0.362837	0.20417	5775	tags=43%, list=22%, signal=34%	3956/5034/6609/558/920/10475/6737/23633/5045/7251
CRC_all_continuous_log2TPM1	GO:0060008	Sertoli cell differentiation	24	0.392369	1.18881	0.250415	0.362837	0.20417	2441	tags=21%, list=9%, signal=19%	6943/3624/2316/22862/2241
CRC_all_continuous_log2TPM1	GO:0070669	response to interleukin-2	13	0.465034	1.20667	0.25045	0.362837	0.20417	3917	tags=38%, list=15%, signal=33%	3716/6398/6774/5566/924
CRC_all_continuous_log2TPM1	GO:0045945	positive regulation of transcription by RNA polymerase III	18	0.421887	1.19304	0.250847	0.363327	0.204446	1335	tags=22%, list=5%, signal=21%	3624/367/4641/2074
CRC_all_continuous_log2TPM1	GO:0007406	negative regulation of neuroblast proliferation	12	0.476487	1.20522	0.250916	0.36334	0.204453	3288	tags=33%, list=12%, signal=29%	5764/147040/7040/22920
CRC_all_continuous_log2TPM1	GO:0001881	receptor recycling	49	0.32042	1.12513	0.251163	0.363612	0.204606	6420	tags=39%, list=24%, signal=29%	1889/11149/30845/10133/27065/9341/8934/5195/1509/5193/4905/51510/57679/65977/2890/2060/150368/9230/302
CRC_all_continuous_log2TPM1	GO:0061029	eyelid development in camera-type eye	14	0.450569	1.18897	0.251327	0.363765	0.204692	1865	tags=21%, list=7%, signal=20%	3624/7291/144165
CRC_all_continuous_log2TPM1	GO:0048672	positive regulation of collateral sprouting	11	0.478537	1.18947	0.251838	0.364418	0.20506	3865	tags=36%, list=15%, signal=31%	4803/627/1946/23566
CRC_all_continuous_log2TPM1	GO:2000402	negative regulation of lymphocyte migration	16	0.436918	1.19594	0.252174	0.364592	0.205158	5480	tags=31%, list=21%, signal=25%	6347/9750/375056/4345/969
CRC_all_continuous_log2TPM1	GO:0070914	UV-damage excision repair	12	-0.448203	-1.19271	0.252193	0.364592	0.205158	2143	tags=25%, list=8%, signal=23%	10714/92815/79913
CRC_all_continuous_log2TPM1	GO:0031113	regulation of microtubule polymerization	67	0.305208	1.12506	0.252322	0.364592	0.205158	3611	tags=24%, list=14%, signal=21%	25999/4131/6249/79998/4133/1639/9659/89795/2242/23271/57606/29922/5516/23116/3303/25
CRC_all_continuous_log2TPM1	GO:0060211	regulation of nuclear-transcribed mRNA poly(A) tail shortening	15	-0.409786	-1.17445	0.252358	0.364592	0.205158	5069	tags=47%, list=19%, signal=38%	64282/27161/11044/26986/7832/5436/23019
CRC_all_continuous_log2TPM1	GO:0006004	fucose metabolic process	15	-0.409823	-1.17455	0.252358	0.364592	0.205158	3602	tags=33%, list=14%, signal=29%	2529/2517/2524/2523/2526
CRC_all_continuous_log2TPM1	GO:0032414	positive regulation of ion transmembrane transporter activity	37	0.351176	1.1578	0.252366	0.364592	0.205158	5997	tags=38%, list=23%, signal=29%	1909/444/6324/126755/65267/7225/6769/375346/81/88/9747/6786/57158/57620
CRC_all_continuous_log2TPM1	GO:0003299	muscle hypertrophy in response to stress	28	0.376355	1.16559	0.252492	0.364592	0.205158	7744	tags=50%, list=29%, signal=35%	493/4088/23125/7222/4000/5530/9759/9682/54206/187/4089/406976/90523/488
CRC_all_continuous_log2TPM1	GO:0014887	cardiac muscle adaptation	28	0.376355	1.16559	0.252492	0.364592	0.205158	7744	tags=50%, list=29%, signal=35%	493/4088/23125/7222/4000/5530/9759/9682/54206/187/4089/406976/90523/488
CRC_all_continuous_log2TPM1	GO:0014898	cardiac muscle hypertrophy in response to stress	28	0.376355	1.16559	0.252492	0.364592	0.205158	7744	tags=50%, list=29%, signal=35%	493/4088/23125/7222/4000/5530/9759/9682/54206/187/4089/406976/90523/488
CRC_all_continuous_log2TPM1	GO:0015844	monoamine transport	64	0.308745	1.13193	0.25273	0.364789	0.205269	6009	tags=31%, list=23%, signal=24%	23208/3690/2668/65018/6387/3356/1861/1312/5865/2912/60/2550/5071/150/4204/7052/6857/1133/6580/3351
CRC_all_continuous_log2TPM1	GO:0170034	L-amino acid biosynthetic process	44	-0.296742	-1.13085	0.252747	0.364789	0.205269	6080	tags=34%, list=23%, signal=26%	2752/435/29920/4522/6472/441024/256987/1201/5053/5009/2806/5832/27165/65263/5092
CRC_all_continuous_log2TPM1	GO:0006066	alcohol metabolic process	348	-0.197822	-1.05868	0.252874	0.364886	0.205323	4097	tags=21%, list=15%, signal=18%	6338/319/4036/3422/256356/27124/2330/8811/6822/1056/84105/4846/55331/1718/26007/123099/130367/9677/1577/3706/8431/6799/55902/53630/7167/346606/5950/5028/341/949/10449/3157/2224/51447/3991/3705/3418/2820/6713/6697/442038/80168/3156/1717/253430/8612/1543/55750/6817/8694/1719/10162/283871/6652/3158/1080/55911/51478/219/3613/7108/2230/2643/54982/84649/84532/3291/2053/1050/112724/5092/3930/1181/10682
CRC_all_continuous_log2TPM1	GO:2000253	positive regulation of feeding behavior	10	0.49109	1.19732	0.253259	0.365122	0.205456	855	tags=20%, list=3%, signal=19%	4852/84251
CRC_all_continuous_log2TPM1	GO:0071362	cellular response to ether	10	0.490578	1.19607	0.253259	0.365122	0.205456	1508	tags=20%, list=6%, signal=19%	120892/920
CRC_all_continuous_log2TPM1	GO:1905198	manchette assembly	11	-0.456709	-1.17832	0.253275	0.365122	0.205456	4150	tags=27%, list=16%, signal=23%	126859/22994/51361
CRC_all_continuous_log2TPM1	GO:0015866	ADP transport	11	-0.457173	-1.17952	0.253275	0.365122	0.205456	3052	tags=36%, list=11%, signal=32%	79085/293/63910/292
CRC_all_continuous_log2TPM1	GO:0033572	transferrin transport	11	0.477795	1.18763	0.253676	0.365615	0.205734	2331	tags=36%, list=9%, signal=33%	57192/567/392/1213
CRC_all_continuous_log2TPM1	GO:0030859	polarized epithelial cell differentiation	25	0.388076	1.18537	0.254181	0.366123	0.206019	4657	tags=44%, list=18%, signal=36%	2294/4478/284217/55966/123016/7474/54806/90410/4649/55625/387
CRC_all_continuous_log2TPM1	GO:0045604	regulation of epidermal cell differentiation	61	-0.268313	-1.10224	0.254237	0.366123	0.206019	5595	tags=31%, list=21%, signal=25%	8689/6431/6820/360/728361/7421/4831/4610/474/4613/29841/2146/3280/54845/58495/126695/9555/2810/2118
CRC_all_continuous_log2TPM1	GO:0046824	positive regulation of nucleocytoplasmic transport	61	-0.268434	-1.10273	0.254237	0.366123	0.206019	4482	tags=25%, list=17%, signal=20%	1660/8841/63928/10155/3320/5580/5901/1894/3728/11052/10541/64328/983/999/2810
CRC_all_continuous_log2TPM1	GO:0008611	ether lipid biosynthetic process	12	-0.446807	-1.189	0.254386	0.366123	0.206019	3976	tags=42%, list=15%, signal=35%	56994/84188/8443/2194/85465
CRC_all_continuous_log2TPM1	GO:0046504	glycerol ether biosynthetic process	12	-0.446807	-1.189	0.254386	0.366123	0.206019	3976	tags=42%, list=15%, signal=35%	56994/84188/8443/2194/85465
CRC_all_continuous_log2TPM1	GO:0045006	DNA deamination	12	-0.447001	-1.18951	0.254386	0.366123	0.206019	774	tags=25%, list=3%, signal=24%	54512/51010/56915
CRC_all_continuous_log2TPM1	GO:0090322	regulation of superoxide metabolic process	29	0.370554	1.15762	0.254516	0.366175	0.206049	3099	tags=28%, list=12%, signal=24%	10516/683/2771/6464/4780/7040/351/407019
CRC_all_continuous_log2TPM1	GO:0010232	vascular transport	84	-0.253175	-1.09602	0.254601	0.366175	0.206049	4571	tags=29%, list=17%, signal=24%	11309/3643/6582/6507/4036/54716/489/6565/6523/10396/84879/6584/7037/6558/23446/6566/23428/2030/5243/6573/9368/2171/8884/3177
CRC_all_continuous_log2TPM1	GO:0150104	transport across blood-brain barrier	84	-0.253175	-1.09602	0.254601	0.366175	0.206049	4571	tags=29%, list=17%, signal=24%	11309/3643/6582/6507/4036/54716/489/6565/6523/10396/84879/6584/7037/6558/23446/6566/23428/2030/5243/6573/9368/2171/8884/3177
CRC_all_continuous_log2TPM1	GO:0009820	alkaloid metabolic process	10	0.488197	1.19027	0.255121	0.366714	0.206352	2967	tags=30%, list=11%, signal=27%	4837/590/64802
CRC_all_continuous_log2TPM1	GO:0006048	UDP-N-acetylglucosamine biosynthetic process	10	0.487486	1.18854	0.255121	0.366714	0.206352	4260	tags=40%, list=16%, signal=34%	55577/9945/5238/132789
CRC_all_continuous_log2TPM1	GO:0010039	response to iron ion	31	-0.329509	-1.16642	0.255155	0.366714	0.206352	3801	tags=32%, list=14%, signal=28%	4891/7036/7031/1813/7037/2395/1543/891/3651/51629
CRC_all_continuous_log2TPM1	GO:0099188	postsynaptic cytoskeleton organization	23	0.395642	1.18141	0.255354	0.366829	0.206417	4765	tags=39%, list=18%, signal=32%	9118/4744/10163/28988/4628/71/60/10160/88
CRC_all_continuous_log2TPM1	GO:1901380	negative regulation of potassium ion transmembrane transport	23	0.39537	1.18059	0.255354	0.366829	0.206417	3342	tags=26%, list=13%, signal=23%	857/23630/3753/5999/7881/9992
CRC_all_continuous_log2TPM1	GO:1902774	late endosome to lysosome transport	21	0.403233	1.17019	0.255462	0.366899	0.206456	4771	tags=43%, list=18%, signal=35%	120892/23339/79643/55207/9525/9842/51510/91782/27072
CRC_all_continuous_log2TPM1	GO:0002863	positive regulation of inflammatory response to antigenic stimulus	13	0.463405	1.20244	0.255856	0.367378	0.206726	5074	tags=31%, list=19%, signal=25%	3133/1236/975/718
CRC_all_continuous_log2TPM1	GO:0070302	regulation of stress-activated protein kinase signaling cascade	40	0.338228	1.13644	0.256289	0.367915	0.207027	5419	tags=38%, list=20%, signal=30%	3489/4077/7042/11221/57551/5605/51347/55801/355/51776/7099/10550/5594/5595/9344
CRC_all_continuous_log2TPM1	GO:0097300	programmed necrotic cell death	56	0.314042	1.12932	0.256489	0.368115	0.20714	4302	tags=30%, list=16%, signal=26%	857/9181/1540/706/7098/329/26471/8737/427/407006/355/54936/581/8837/4217/5071/291
CRC_all_continuous_log2TPM1	GO:1905907	negative regulation of amyloid fibril formation	14	0.447589	1.18111	0.256637	0.368242	0.207212	4048	tags=36%, list=15%, signal=30%	1410/3339/3375/54209/1191
CRC_all_continuous_log2TPM1	GO:0032239	regulation of nucleobase-containing compound transport	19	-0.378497	-1.16127	0.256724	0.36828	0.207233	9091	tags=53%, list=34%, signal=35%	7175/57187/29072/5903/9972/10657/1660/54888/10212/11052
CRC_all_continuous_log2TPM1	GO:0072337	modified amino acid transport	39	-0.310606	-1.15262	0.256906	0.368456	0.207332	3998	tags=31%, list=15%, signal=26%	4036/54716/2348/10939/6584/6519/6573/10560/220963/9368/51629/8884
CRC_all_continuous_log2TPM1	GO:0002323	natural killer cell activation involved in immune response	16	0.432816	1.18471	0.257391	0.369066	0.207675	5700	tags=44%, list=21%, signal=34%	5873/338376/3439/3593/3916/3134/6845
CRC_all_continuous_log2TPM1	GO:0036315	cellular response to sterol	26	0.378973	1.16817	0.257903	0.369714	0.20804	7953	tags=42%, list=30%, signal=30%	3624/4779/19/151556/57655/57476/7804/6095/51141/54762/6608
CRC_all_continuous_log2TPM1	GO:0008203	cholesterol metabolic process	150	0.263702	1.10605	0.258021	0.369797	0.208086	3598	tags=23%, list=14%, signal=20%	2246/1727/23780/3953/4779/8542/6609/9444/7436/19/9023/4864/2770/2629/2539/1071/64137/8029/23541/9784/3069/64788/8720/185/407019/3931/5566/51360/3988/37/5467/114879/114876/10948
CRC_all_continuous_log2TPM1	GO:0051452	intracellular pH reduction	55	0.31613	1.13626	0.258359	0.370194	0.20831	5046	tags=33%, list=19%, signal=27%	25932/2896/10159/10312/51382/9497/8992/1657/51606/3920/537/523/7879/84679/440400/526/3916/23682
CRC_all_continuous_log2TPM1	GO:0010591	regulation of lamellipodium assembly	37	0.347551	1.14585	0.258675	0.370561	0.208516	5621	tags=38%, list=21%, signal=30%	6624/5365/5880/10163/11344/9353/2241/10677/5290/51225/2660/10096/10109/55909
CRC_all_continuous_log2TPM1	GO:0120162	positive regulation of cold-induced thermogenesis	96	0.282389	1.12238	0.258941	0.370793	0.208647	3797	tags=21%, list=14%, signal=18%	857/249/1240/51393/5021/3953/64641/56034/154/1778/3717/1734/2697/9658/55198/324/1051/2034/7422/3480
CRC_all_continuous_log2TPM1	GO:0060544	regulation of necroptotic process	31	0.365359	1.15564	0.258958	0.370793	0.208647	4302	tags=32%, list=16%, signal=27%	857/9181/1540/329/8737/407006/54936/8837/5071/291
CRC_all_continuous_log2TPM1	GO:0001675	acrosome assembly	28	0.373474	1.15667	0.259136	0.370962	0.208742	8023	tags=50%, list=30%, signal=35%	84691/346653/128637/157680/5048/64645/5350/64753/79932/9519/11063/375189/5819/5990
CRC_all_continuous_log2TPM1	GO:0006103	2-oxoglutarate metabolic process	18	-0.378233	-1.1458	0.259709	0.371695	0.209155	4844	tags=44%, list=18%, signal=36%	3417/55753/92259/84706/3418/2806/1738/79944
CRC_all_continuous_log2TPM1	GO:0030223	neutrophil differentiation	11	-0.451787	-1.16562	0.259825	0.371775	0.2092	3886	tags=45%, list=15%, signal=39%	84522/51176/10221/2194/3930
CRC_all_continuous_log2TPM1	GO:0034101	erythrocyte homeostasis	160	0.260127	1.10579	0.260471	0.372558	0.20964	4650	tags=24%, list=17%, signal=20%	3091/3624/669/6772/221395/4779/8444/10370/28996/604/558/10365/3815/2113/3045/10019/585/567/5880/3717/1777/219539/2539/92482/6774/6510/407006/9636/150274/3303/2034/7422/84456/8861/405/3043/677/51510/3623
CRC_all_continuous_log2TPM1	GO:0002790	peptide secretion	246	0.243333	1.08928	0.260494	0.372558	0.20964	4291	tags=20%, list=16%, signal=17%	3569/4856/8111/3091/56262/3708/2044/6567/2151/5587/5578/8989/1393/2182/19/5573/2770/51762/10312/26056/1946/2281/3717/6616/2645/6810/59341/2852/57555/100381270/358/4160/9572/1363/5566/5467/63036/5798/5532/51092/2550/399979/29085/3553/133308/572/23236/6453/5071
CRC_all_continuous_log2TPM1	GO:0042278	purine nucleoside metabolic process	27	-0.336779	-1.14767	0.260652	0.372697	0.209719	1526	tags=22%, list=6%, signal=21%	4860/9615/4521/353/28992/3251
CRC_all_continuous_log2TPM1	GO:1901186	positive regulation of ERBB signaling pathway	33	0.357233	1.14805	0.26094	0.373023	0.209902	2720	tags=24%, list=10%, signal=22%	84168/57142/5328/3516/5329/55704/7040/2852
CRC_all_continuous_log2TPM1	GO:0006958	complement activation, classical pathway	30	0.364292	1.14295	0.261084	0.373142	0.209969	4048	tags=20%, list=15%, signal=17%	716/715/735/720/54209/1191
CRC_all_continuous_log2TPM1	GO:0045686	negative regulation of glial cell differentiation	26	0.375868	1.1586	0.261231	0.373266	0.210038	4060	tags=23%, list=15%, signal=20%	23500/9241/11221/9572/54209/3400
CRC_all_continuous_log2TPM1	GO:0048013	ephrin receptor signaling pathway	51	-0.281998	-1.10828	0.261494	0.373555	0.210201	2397	tags=24%, list=9%, signal=21%	8997/1947/2050/1948/4067/2048/284656/1944/1943/1945/2041/1942
CRC_all_continuous_log2TPM1	GO:0051642	centrosome localization	33	-0.320472	-1.15616	0.262338	0.374445	0.210702	3292	tags=30%, list=12%, signal=27%	259266/55726/51134/9787/23224/126353/51490/6790/4085/29899
CRC_all_continuous_log2TPM1	GO:0061842	microtubule organizing center localization	33	-0.320472	-1.15616	0.262338	0.374445	0.210702	3292	tags=30%, list=12%, signal=27%	259266/55726/51134/9787/23224/126353/51490/6790/4085/29899
CRC_all_continuous_log2TPM1	GO:0006625	protein targeting to peroxisome	10	-0.462782	-1.17505	0.262366	0.374445	0.210702	3423	tags=30%, list=13%, signal=26%	5189/26061/5830
CRC_all_continuous_log2TPM1	GO:1905268	negative regulation of chromatin organization	10	-0.463316	-1.17641	0.262366	0.374445	0.210702	4027	tags=30%, list=15%, signal=25%	23028/90378/23133
CRC_all_continuous_log2TPM1	GO:0009583	detection of light stimulus	58	0.313898	1.13001	0.262422	0.374445	0.210702	6813	tags=38%, list=26%, signal=28%	5961/2978/785/2868/7439/6785/7222/54437/23596/4836/5158/51761/611/9397/123041/2235/57104/93589/2767/6101/2793/2979
CRC_all_continuous_log2TPM1	GO:0050864	regulation of B cell activation	124	0.270767	1.10548	0.26257	0.374569	0.210772	5370	tags=30%, list=20%, signal=24%	3569/7292/683/3624/10673/4323/1540/604/5585/23529/1026/7040/55024/472/79155/7158/6422/7128/6830/121260/148022/9473/55012/572/10039/975/958/7099/677/11314/3623/200558/1880/30011/7293/80762/3565
CRC_all_continuous_log2TPM1	GO:1902992	negative regulation of amyloid precursor protein catabolic process	29	0.367822	1.14909	0.262726	0.374704	0.210848	4459	tags=24%, list=17%, signal=20%	5621/57142/5300/6093/6252/1191/6253
CRC_all_continuous_log2TPM1	GO:1900029	positive regulation of ruffle assembly	15	0.442548	1.19095	0.262976	0.374933	0.210977	5262	tags=40%, list=20%, signal=32%	81565/22871/25940/9842/5216/64805
CRC_all_continuous_log2TPM1	GO:0043501	skeletal muscle adaptation	19	0.405588	1.16327	0.263069	0.374933	0.210977	4155	tags=26%, list=16%, signal=22%	3488/51778/5530/8837/2660
CRC_all_continuous_log2TPM1	GO:0051132	NK T cell activation	19	0.405092	1.16185	0.263069	0.374933	0.210977	8227	tags=63%, list=31%, signal=44%	9976/3717/3592/3593/7099/11314/3600/7917/51561/51348/2000/7297
CRC_all_continuous_log2TPM1	GO:0045932	negative regulation of muscle contraction	23	0.393553	1.17517	0.263591	0.375536	0.211316	1326	tags=13%, list=5%, signal=12%	5592/10335/154
CRC_all_continuous_log2TPM1	GO:0070233	negative regulation of T cell apoptotic process	24	0.389103	1.17892	0.263682	0.375536	0.211316	3379	tags=25%, list=13%, signal=22%	3575/3091/1831/6482/22920/3620
CRC_all_continuous_log2TPM1	GO:1905666	regulation of protein localization to endosome	14	0.445677	1.17606	0.263717	0.375536	0.211316	5317	tags=43%, list=20%, signal=34%	4478/88455/4771/7422/5962/4248
CRC_all_continuous_log2TPM1	GO:0045793	positive regulation of cell size	12	0.470904	1.1911	0.263736	0.375536	0.211316	2661	tags=33%, list=10%, signal=30%	51334/10000/5587/9821
CRC_all_continuous_log2TPM1	GO:1900182	positive regulation of protein localization to nucleus	97	-0.245224	-1.08945	0.263844	0.375546	0.211321	3539	tags=25%, list=13%, signal=22%	63928/10155/10575/3320/23607/22948/5580/908/7037/3985/10694/142/5901/7015/10574/1894/4869/7203/3728/10576/5347/10445/983/999
CRC_all_continuous_log2TPM1	GO:1903020	positive regulation of glycoprotein metabolic process	21	0.397633	1.15394	0.263866	0.375546	0.211321	4272	tags=29%, list=16%, signal=24%	81031/2801/23385/1236/23236/6646
CRC_all_continuous_log2TPM1	GO:0086005	ventricular cardiac muscle cell action potential	33	0.355979	1.14401	0.264182	0.375908	0.211525	851	tags=18%, list=3%, signal=18%	775/23704/857/3752/23630/287
CRC_all_continuous_log2TPM1	GO:0097035	regulation of membrane lipid distribution	63	0.307098	1.1266	0.264297	0.375985	0.211569	3353	tags=21%, list=13%, signal=18%	5027/57198/57205/121601/55754/57194/19/148229/4363/55362/79895/10955/57088
CRC_all_continuous_log2TPM1	GO:0009176	pyrimidine deoxyribonucleoside monophosphate metabolic process	11	0.471905	1.17298	0.264706	0.37648	0.211847	1656	tags=27%, list=6%, signal=26%	1806/1890/1635
CRC_all_continuous_log2TPM1	GO:0009593	detection of chemical stimulus	144	0.26457	1.10417	0.265416	0.377402	0.212366	5600	tags=20%, list=21%, signal=16%	23643/2022/284297/340980/444/8989/3929/81392/10333/4993/805/56656/2137/50839/7096/54209/196335/644168/64108/7099/162998/219432/6786/138881/219968/390059/123041/402135/6857
CRC_all_continuous_log2TPM1	GO:0015838	amino-acid betaine transport	12	0.470365	1.18973	0.265568	0.377531	0.212439	1722	tags=25%, list=6%, signal=23%	54407/6583/55356
CRC_all_continuous_log2TPM1	GO:0015669	gas transport	20	0.398556	1.15344	0.265651	0.377563	0.212456	3064	tags=20%, list=12%, signal=18%	114757/669/3045/358
CRC_all_continuous_log2TPM1	GO:0071827	plasma lipoprotein particle organization	54	-0.276363	-1.10403	0.265896	0.377823	0.212603	7047	tags=41%, list=26%, signal=30%	337/27329/5568/335/338/2181/345/7941/336/5320/116519/4547/55937/5408/84879/341/949/5407/8694/10162/5326/9388
CRC_all_continuous_log2TPM1	GO:0009313	oligosaccharide catabolic process	16	0.42884	1.17383	0.266087	0.377941	0.212669	3305	tags=25%, list=12%, signal=22%	23324/1486/4126/4125
CRC_all_continuous_log2TPM1	GO:0099638	endosome to plasma membrane protein transport	18	0.416026	1.17647	0.266102	0.377941	0.212669	4258	tags=39%, list=16%, signal=33%	950/27065/8674/150684/51201/537/7879
CRC_all_continuous_log2TPM1	GO:0030218	erythrocyte differentiation	149	0.261952	1.09905	0.266312	0.378151	0.212788	4650	tags=24%, list=17%, signal=20%	3091/3624/669/6772/221395/4779/8444/10370/28996/604/10365/3815/2113/3045/10019/567/5880/3717/1777/219539/2539/6774/6510/407006/9636/150274/3303/2034/7422/84456/8861/405/3043/677/51510/3623
CRC_all_continuous_log2TPM1	GO:0042407	cristae formation	19	-0.374614	-1.14936	0.266504	0.378307	0.212875	4243	tags=42%, list=16%, signal=35%	57143/79135/4976/10939/54927/84303/10989/790955
CRC_all_continuous_log2TPM1	GO:0045843	negative regulation of striated muscle tissue development	11	0.470251	1.16887	0.266544	0.378307	0.212875	4195	tags=27%, list=16%, signal=23%	7291/7040/22933
CRC_all_continuous_log2TPM1	GO:0098976	excitatory chemical synaptic transmission	13	0.460105	1.19388	0.266667	0.378393	0.212924	3014	tags=31%, list=11%, signal=27%	54434/8572/91851/2903
CRC_all_continuous_log2TPM1	GO:0008212	mineralocorticoid metabolic process	11	0.468801	1.16527	0.268382	0.380652	0.214195	5574	tags=64%, list=21%, signal=50%	27122/1601/1910/8912/650/654/54361
CRC_all_continuous_log2TPM1	GO:0032341	aldosterone metabolic process	11	0.468801	1.16527	0.268382	0.380652	0.214195	5574	tags=64%, list=21%, signal=50%	27122/1601/1910/8912/650/654/54361
CRC_all_continuous_log2TPM1	GO:0000132	establishment of mitotic spindle orientation	37	-0.305462	-1.11637	0.269022	0.381471	0.214656	1523	tags=19%, list=6%, signal=18%	56647/126353/5347/1058/4085/29899/89958
CRC_all_continuous_log2TPM1	GO:0002313	mature B cell differentiation involved in immune response	29	0.367088	1.1468	0.269294	0.381769	0.214823	2586	tags=21%, list=10%, signal=19%	3569/3956/55619/604/4853/6482
CRC_all_continuous_log2TPM1	GO:0072332	intrinsic apoptotic signaling pathway by p53 class mediator	85	-0.251527	-1.09154	0.269592	0.382104	0.215012	2349	tags=19%, list=9%, signal=17%	4487/57646/11200/83787/1869/4282/675/23368/1870/4436/79915/4609/839/6201/7161/83596
CRC_all_continuous_log2TPM1	GO:0002244	hematopoietic progenitor cell differentiation	132	0.265485	1.09727	0.269863	0.382399	0.215178	4351	tags=20%, list=16%, signal=17%	10468/5156/3624/11149/3791/2131/83700/10370/23335/3815/10019/201163/4780/10272/2009/7040/6655/6422/79819/3988/25/26108/7422/5008/51119/5977/1052
CRC_all_continuous_log2TPM1	GO:0033143	regulation of intracellular steroid hormone receptor signaling pathway	79	0.292449	1.11583	0.270149	0.382717	0.215357	5659	tags=30%, list=21%, signal=24%	6943/25959/3275/367/5585/9604/23558/1601/153222/57617/811/6422/1655/55823/55325/55885/81606/9612/387/5187/9575/51341/23376/9611
CRC_all_continuous_log2TPM1	GO:0009223	pyrimidine deoxyribonucleotide catabolic process	17	-0.38664	-1.16466	0.270784	0.383104	0.215574	605	tags=18%, list=2%, signal=17%	4913/7374/79077
CRC_all_continuous_log2TPM1	GO:0003084	positive regulation of systemic arterial blood pressure	14	0.441875	1.16603	0.270796	0.383104	0.215574	4950	tags=43%, list=19%, signal=35%	2022/5919/387/80763/7026/65125
CRC_all_continuous_log2TPM1	GO:0010635	regulation of mitochondrial fusion	14	0.441627	1.16537	0.270796	0.383104	0.215574	4291	tags=29%, list=16%, signal=24%	10493/79594/664/5071
CRC_all_continuous_log2TPM1	GO:0031632	positive regulation of synaptic vesicle fusion to presynaptic active zone membrane	14	0.44157	1.16522	0.270796	0.383104	0.215574	1870	tags=21%, list=7%, signal=20%	23208/112476/6861
CRC_all_continuous_log2TPM1	GO:0099502	calcium-dependent activation of synaptic vesicle fusion	14	0.44157	1.16522	0.270796	0.383104	0.215574	1870	tags=21%, list=7%, signal=20%	23208/112476/6861
CRC_all_continuous_log2TPM1	GO:1901634	positive regulation of synaptic vesicle membrane organization	14	0.44157	1.16522	0.270796	0.383104	0.215574	1870	tags=21%, list=7%, signal=20%	23208/112476/6861
CRC_all_continuous_log2TPM1	GO:1902018	negative regulation of cilium assembly	25	0.379067	1.15785	0.270903	0.383156	0.215604	7003	tags=48%, list=26%, signal=35%	1902/54521/4134/115704/79598/7798/7016/51474/22954/57489/10413/64844
CRC_all_continuous_log2TPM1	GO:0042490	mechanoreceptor differentiation	74	0.295935	1.11662	0.270958	0.383156	0.215604	4107	tags=24%, list=15%, signal=21%	11078/2247/100127206/4669/115908/2535/1687/7007/3516/11020/9497/5048/123016/2260/170961/84173/9321/90410
CRC_all_continuous_log2TPM1	GO:0048012	hepatocyte growth factor receptor signaling pathway	12	0.468694	1.18551	0.271062	0.383215	0.215637	6337	tags=42%, list=24%, signal=32%	81792/3082/8829/9564/11082
CRC_all_continuous_log2TPM1	GO:0006694	steroid biosynthetic process	167	0.256339	1.09318	0.271164	0.383254	0.215659	3716	tags=20%, list=14%, signal=18%	2246/5592/1727/6591/3624/3490/27122/9444/51706/2908/9023/2677/2770/231/706/1601/10826/2539/64137/133/64746/8912/3973/23541/8720/650/9563/427/9572/5566/51360/3988/10948/3294
CRC_all_continuous_log2TPM1	GO:0051953	negative regulation of amine transport	22	0.390163	1.15064	0.271215	0.383254	0.215659	4445	tags=27%, list=17%, signal=23%	23208/5592/5999/2550/10550/150
CRC_all_continuous_log2TPM1	GO:0003253	cardiac neural crest cell migration involved in outflow tract morphogenesis	10	0.481563	1.17409	0.271881	0.384107	0.216139	3235	tags=40%, list=12%, signal=35%	1909/7291/9464/10512
CRC_all_continuous_log2TPM1	GO:2000271	positive regulation of fibroblast apoptotic process	11	0.46785	1.1629	0.272059	0.384201	0.216192	3555	tags=36%, list=13%, signal=32%	694/26471/6422/9263
CRC_all_continuous_log2TPM1	GO:0032695	negative regulation of interleukin-12 production	13	0.456581	1.18473	0.272072	0.384201	0.216192	2889	tags=31%, list=11%, signal=27%	1240/7057/11213/1236
CRC_all_continuous_log2TPM1	GO:0098901	regulation of cardiac muscle cell action potential	29	-0.32791	-1.14188	0.272265	0.384385	0.216295	4545	tags=34%, list=17%, signal=29%	2702/153396/9722/57657/1824/1832/3728/1829/1525/5318
CRC_all_continuous_log2TPM1	GO:0046189	phenol-containing compound biosynthetic process	47	0.323078	1.12211	0.272441	0.384545	0.216386	7344	tags=43%, list=28%, signal=31%	9839/26002/23657/7042/2861/9464/7220/9693/7474/1497/23596/538/23682/10755/126321/1621/51151/1638/6531/7306
CRC_all_continuous_log2TPM1	GO:0071514	genomic imprinting	20	-0.37107	-1.15251	0.272506	0.384546	0.216386	3446	tags=35%, list=13%, signal=30%	10664/54496/10155/9219/4613/221656/8726
CRC_all_continuous_log2TPM1	GO:2000288	positive regulation of myoblast proliferation	14	0.439855	1.1607	0.272566	0.384546	0.216386	4093	tags=29%, list=15%, signal=24%	2252/6495/5467/4212
CRC_all_continuous_log2TPM1	GO:0019835	cytolysis	12	0.467377	1.18218	0.272894	0.384919	0.216596	1925	tags=25%, list=7%, signal=23%	2633/2634/2635
CRC_all_continuous_log2TPM1	GO:0070303	negative regulation of stress-activated protein kinase signaling cascade	10	-0.458543	-1.16429	0.273118	0.385148	0.216724	3612	tags=40%, list=14%, signal=35%	5478/5859/2305/4609
CRC_all_continuous_log2TPM1	GO:0006833	water transport	24	-0.345065	-1.12518	0.273183	0.38515	0.216726	3639	tags=29%, list=14%, signal=25%	6523/7380/4302/364/1080/282679/79849
CRC_all_continuous_log2TPM1	GO:0033598	mammary gland epithelial cell proliferation	27	0.368897	1.14342	0.273632	0.385695	0.217032	7562	tags=52%, list=28%, signal=37%	2099/57142/6091/595/7474/581/1051/5594/8945/10522/1029/10765/5469/2876
CRC_all_continuous_log2TPM1	GO:0090559	regulation of membrane permeability	68	0.300191	1.10874	0.274119	0.386294	0.217369	4735	tags=28%, list=18%, signal=23%	120892/665/83700/57493/79594/6548/815/90529/81575/6774/5366/581/3303/8870/664/572/291/54978/3099
CRC_all_continuous_log2TPM1	GO:0008544	epidermis development	371	0.2321	1.07437	0.274347	0.386525	0.2175	4689	tags=21%, list=18%, signal=18%	10468/11078/2252/60401/3488/406911/2247/3624/79987/1291/23764/1294/100127206/9079/23022/2131/25932/4669/135228/5351/1490/8754/301/7042/26524/5339/3861/2012/7357/1687/2629/64834/2736/3885/7007/3516/23254/80199/10447/3868/9497/5048/1026/6424/5530/7922/2260/5970/353139/56603/170961/4665/646/427/2312/6093/2137/5467/7474/2735/4097/84173/643414/125981/2304/3858/23596/8861/50604/538/677/8717/388697/412/8643/27152/5920/3854
CRC_all_continuous_log2TPM1	GO:0043922	host-mediated suppression of viral transcription	13	-0.430159	-1.18508	0.275168	0.387556	0.21808	5933	tags=38%, list=22%, signal=30%	23435/25833/51193/3065/7023
CRC_all_continuous_log2TPM1	GO:0043467	regulation of generation of precursor metabolites and energy	133	0.266391	1.10184	0.275204	0.387556	0.21808	5672	tags=33%, list=21%, signal=26%	5507/112464/3091/5027/65018/648791/8671/26137/201163/23479/3516/55829/26471/2645/59341/51763/351/3356/6774/5290/7345/215/5566/3454/100302203/8870/23596/9759/405/11182/538/406992/387/57521/89801/2887/51341/7262/3565/3667/5562/195827/9611/339123
CRC_all_continuous_log2TPM1	GO:0000722	telomere maintenance via recombination	15	-0.404818	-1.16021	0.275943	0.388508	0.218615	4573	tags=47%, list=17%, signal=39%	5889/79677/7014/7517/7015/5888/675
CRC_all_continuous_log2TPM1	GO:0060632	regulation of microtubule-based movement	56	0.309338	1.11241	0.276336	0.388971	0.218876	6997	tags=30%, list=26%, signal=22%	9638/80128/4133/4744/585/22902/6869/324/55130/55036/3916/441531/132141/117144/123872/246176/56269
CRC_all_continuous_log2TPM1	GO:0021983	pituitary gland development	40	0.334694	1.12457	0.27673	0.389347	0.219087	3451	tags=20%, list=13%, signal=17%	2247/6299/9241/2736/3516/650/7474/2735
CRC_all_continuous_log2TPM1	GO:0002920	regulation of humoral immune response	40	0.334576	1.12417	0.27673	0.389347	0.219087	4180	tags=25%, list=16%, signal=21%	3075/5648/966/710/2/1236/54209/3553/1191/55012
CRC_all_continuous_log2TPM1	GO:1903170	negative regulation of calcium ion transmembrane transport	34	0.346508	1.12173	0.277325	0.38991	0.219404	6586	tags=32%, list=25%, signal=24%	5533/2281/10681/7040/5530/805/5532/5350/4923/9446/255057
CRC_all_continuous_log2TPM1	GO:0006089	lactate metabolic process	20	-0.36954	-1.14775	0.277372	0.38991	0.219404	3397	tags=40%, list=13%, signal=35%	23788/347862/197257/5208/57380/25953/8864/3945
CRC_all_continuous_log2TPM1	GO:1903939	regulation of TORC2 signaling	13	0.454524	1.1794	0.277477	0.38991	0.219404	9610	tags=54%, list=36%, signal=34%	145407/55593/2033/2475/64798/2932/56957
CRC_all_continuous_log2TPM1	GO:0051451	myoblast migration	13	0.454302	1.17882	0.277477	0.38991	0.219404	6773	tags=54%, list=25%, signal=40%	301/51177/6495/6093/2660/55909/51804
CRC_all_continuous_log2TPM1	GO:0061003	positive regulation of dendritic spine morphogenesis	20	0.395508	1.14462	0.277496	0.38991	0.219404	2530	tags=20%, list=10%, signal=18%	5649/100528062/1627/5048
CRC_all_continuous_log2TPM1	GO:0001942	hair follicle development	96	0.279009	1.10894	0.277539	0.38991	0.219404	2185	tags=14%, list=8%, signal=12%	10468/2252/3488/3624/1291/9079/2131/4669/135228/7042/2736/3516/80199
CRC_all_continuous_log2TPM1	GO:0120182	regulation of focal adhesion disassembly	11	0.466502	1.15955	0.277574	0.38991	0.219404	4921	tags=45%, list=19%, signal=37%	9448/1845/10982/142684/9922
CRC_all_continuous_log2TPM1	GO:0042149	cellular response to glucose starvation	50	0.314838	1.10688	0.277778	0.390059	0.219488	8159	tags=48%, list=31%, signal=33%	3428/80315/10226/3309/4780/5289/51100/83667/5366/8897/23334/468/8678/5562/7532/2309/80149/22863/7378/5563/7494/7157/11133/5571
CRC_all_continuous_log2TPM1	GO:0030808	regulation of nucleotide biosynthetic process	22	0.387362	1.14238	0.27787	0.390059	0.219488	5370	tags=27%, list=20%, signal=22%	65018/2978/6774/54209/5071/3565
CRC_all_continuous_log2TPM1	GO:1900371	regulation of purine nucleotide biosynthetic process	22	0.387362	1.14238	0.27787	0.390059	0.219488	5370	tags=27%, list=20%, signal=22%	65018/2978/6774/54209/5071/3565
CRC_all_continuous_log2TPM1	GO:0007638	mechanosensory behavior	12	-0.432285	-1.15035	0.278509	0.390866	0.219942	4961	tags=33%, list=19%, signal=27%	26047/6507/1813/55342
CRC_all_continuous_log2TPM1	GO:1904889	regulation of excitatory synapse assembly	20	0.394394	1.14139	0.279188	0.391551	0.220328	5929	tags=40%, list=22%, signal=31%	144165/3556/2260/51225/5802/26045/5783/94030
CRC_all_continuous_log2TPM1	GO:0032616	interleukin-13 production	20	0.394328	1.1412	0.279188	0.391551	0.220328	5883	tags=40%, list=22%, signal=31%	85480/7292/3133/3556/7356/3565/5914/23765
CRC_all_continuous_log2TPM1	GO:0032656	regulation of interleukin-13 production	20	0.394328	1.1412	0.279188	0.391551	0.220328	5883	tags=40%, list=22%, signal=31%	85480/7292/3133/3556/7356/3565/5914/23765
CRC_all_continuous_log2TPM1	GO:0090102	cochlea development	50	0.314617	1.10611	0.279321	0.391559	0.220332	4107	tags=28%, list=15%, signal=24%	6935/9096/115908/3776/2535/8642/11020/5048/6909/6495/7474/102/55084/90410
CRC_all_continuous_log2TPM1	GO:0045646	regulation of erythrocyte differentiation	50	0.314022	1.10401	0.279321	0.391559	0.220332	4507	tags=26%, list=17%, signal=22%	3091/3624/6772/2113/567/219539/6774/407006/9636/3303/8861/405/677
CRC_all_continuous_log2TPM1	GO:2000672	negative regulation of motor neuron apoptotic process	11	0.465251	1.15644	0.279412	0.391597	0.220354	5585	tags=45%, list=21%, signal=36%	7786/9244/6093/387/6416
CRC_all_continuous_log2TPM1	GO:1902931	negative regulation of alcohol biosynthetic process	16	0.421937	1.15494	0.28	0.392332	0.220767	2907	tags=19%, list=11%, signal=17%	5592/27122/650
CRC_all_continuous_log2TPM1	GO:0050873	brown fat cell differentiation	49	0.314339	1.10377	0.28062	0.393111	0.221206	4397	tags=29%, list=17%, signal=24%	91252/64641/7030/154/11221/201163/59341/79068/9658/6495/1051/664/252995/284207
CRC_all_continuous_log2TPM1	GO:0044380	protein localization to cytoskeleton	67	0.299296	1.10326	0.281734	0.394515	0.221996	3753	tags=28%, list=14%, signal=24%	4130/27145/55917/9903/585/27185/11259/10634/10982/3356/636/10540/57787/324/140691/25/84376/146057/7798
CRC_all_continuous_log2TPM1	GO:0070841	inclusion body assembly	31	0.354444	1.12111	0.281759	0.394515	0.221996	6207	tags=42%, list=23%, signal=32%	57724/3306/9531/5516/3300/26278/3303/1191/5071/10049/4591/5705/10537
CRC_all_continuous_log2TPM1	GO:0033262	regulation of nuclear cell cycle DNA replication	13	-0.426561	-1.17517	0.281879	0.394515	0.221996	3466	tags=38%, list=13%, signal=33%	54962/8317/1602/81620/10926
CRC_all_continuous_log2TPM1	GO:0019321	pentose metabolic process	13	-0.427694	-1.17829	0.281879	0.394515	0.221996	2832	tags=31%, list=11%, signal=28%	9942/11164/51181/22934
CRC_all_continuous_log2TPM1	GO:0090136	epithelial cell-cell adhesion	17	0.423333	1.16631	0.282272	0.394975	0.222254	1837	tags=35%, list=7%, signal=33%	4856/11149/5271/3693/3815/7414
CRC_all_continuous_log2TPM1	GO:0043267	negative regulation of potassium ion transport	30	0.358045	1.12335	0.28243	0.395034	0.222288	4765	tags=30%, list=18%, signal=25%	857/23630/3356/3753/5999/7881/9992/468/88
CRC_all_continuous_log2TPM1	GO:2000279	negative regulation of DNA biosynthetic process	30	-0.323266	-1.13921	0.282443	0.395034	0.222288	5325	tags=40%, list=20%, signal=32%	167227/64282/7014/54552/65057/3183/3192/80119/3178/1602/27000/55226
CRC_all_continuous_log2TPM1	GO:0140374	antiviral innate immune response	78	0.291547	1.1116	0.282511	0.39504	0.222291	6050	tags=35%, list=23%, signal=27%	29915/10346/3437/3433/117854/3434/22861/79132/4690/22900/5970/340061/10955/29800/3439/84101/4939/51257/22978/23586/6737/60489/200316/23376/7706/57337/6675
CRC_all_continuous_log2TPM1	GO:0031650	regulation of heat generation	13	0.451894	1.17257	0.282883	0.39547	0.222533	3957	tags=38%, list=15%, signal=33%	376497/1910/3356/5733/3553
CRC_all_continuous_log2TPM1	GO:0048630	skeletal muscle tissue growth	11	0.463528	1.15216	0.283088	0.395667	0.222644	4836	tags=36%, list=18%, signal=30%	1291/2660/1134/7093
CRC_all_continuous_log2TPM1	GO:0061052	negative regulation of cell growth involved in cardiac muscle cell development	14	0.435817	1.15004	0.283186	0.395713	0.22267	7723	tags=50%, list=29%, signal=35%	221476/2539/5999/5997/406976/9150/27086
CRC_all_continuous_log2TPM1	GO:1903894	regulation of IRE1-mediated unfolded protein response	16	0.42115	1.15278	0.283478	0.396032	0.222849	5467	tags=38%, list=21%, signal=30%	11153/4189/3309/581/51283/23376
CRC_all_continuous_log2TPM1	GO:0045687	positive regulation of glial cell differentiation	39	0.335298	1.12143	0.284375	0.397195	0.223503	3534	tags=31%, list=13%, signal=27%	3572/9444/5270/5764/146433/23529/7040/5970/650/22891/1959/7732
CRC_all_continuous_log2TPM1	GO:0009205	purine ribonucleoside triphosphate metabolic process	253	-0.206618	-1.05498	0.284946	0.397902	0.223901	4568	tags=35%, list=17%, signal=29%	517/4694/4622/4711/6714/5211/4509/134145/23788/481/4708/10845/6390/4720/2203/539/10201/10059/513/4718/4538/55753/3312/54539/4698/3643/64223/8505/522/374291/514/4696/4714/5213/4537/2819/4535/4830/4976/506/4719/3615/4508/84833/2821/4728/521/4712/4831/3304/4705/3614/4539/4726/5169/204/7167/368/516/142/4709/5901/5208/25875/55526/4695/4706/4536/51085/27109/9551/4704/63979/9556/4722/11164/57673/518/6392/4715/10632/509/4723/64328/29789/30968/10165/790955
CRC_all_continuous_log2TPM1	GO:0034384	high-density lipoprotein particle clearance	15	-0.400501	-1.14784	0.285377	0.398413	0.224189	6708	tags=47%, list=25%, signal=35%	335/693120/345/336/55937/949/9388
CRC_all_continuous_log2TPM1	GO:0042403	thyroid hormone metabolic process	29	0.362958	1.13389	0.285714	0.398703	0.224352	2363	tags=17%, list=9%, signal=16%	1513/6567/1508/10404/1734
CRC_all_continuous_log2TPM1	GO:1902166	negative regulation of intrinsic apoptotic signaling pathway in response to DNA damage by p53 class mediator	16	-0.38251	-1.1309	0.285714	0.398703	0.224352	1633	tags=44%, list=6%, signal=41%	51499/51616/80237/23028/4282/79915/83596
CRC_all_continuous_log2TPM1	GO:0060075	regulation of resting membrane potential	13	-0.42586	-1.17324	0.286353	0.399504	0.224803	1363	tags=23%, list=5%, signal=22%	3775/8645/1181
CRC_all_continuous_log2TPM1	GO:0043112	receptor metabolic process	76	0.293935	1.11258	0.286798	0.399976	0.225068	5408	tags=30%, list=20%, signal=24%	1889/11149/30845/10133/9737/27065/51100/9341/57154/8934/7040/5195/1509/83891/5193/4905/51510/57679/65977/8678/2890/5045/2060
CRC_all_continuous_log2TPM1	GO:0046165	alcohol biosynthetic process	142	-0.225502	-1.06399	0.286822	0.399976	0.225068	3430	tags=20%, list=13%, signal=18%	84105/55331/1718/9677/3706/5028/10449/3157/2224/51447/6713/6697/3156/1717/253430/55750/1719/10162/283871/3158/1080/51478/3613/7108/2643/5092/3930/1181/10682
CRC_all_continuous_log2TPM1	GO:1901861	regulation of muscle tissue development	39	0.334505	1.11877	0.2875	0.400831	0.225549	6336	tags=28%, list=24%, signal=22%	4015/3488/4088/7291/7040/22933/136319/5562/57158/56203/10211
CRC_all_continuous_log2TPM1	GO:0003417	growth plate cartilage development	20	0.391414	1.13277	0.287648	0.400946	0.225614	7410	tags=60%, list=28%, signal=43%	1311/7059/4882/6781/57560/7048/5914/10269/2355/5916/1386/5915
CRC_all_continuous_log2TPM1	GO:0009914	hormone transport	319	0.23455	1.07562	0.288623	0.402056	0.226239	4291	tags=20%, list=16%, signal=17%	3569/4856/8111/3091/3624/56262/3708/2044/6567/64855/2151/3589/5587/5578/8989/140606/1393/2182/301/5573/2770/51762/10312/26056/1946/706/2281/1601/3717/8425/6616/2645/6810/59341/2697/2852/57555/8322/2260/185/100381270/6869/358/4160/9572/1363/5566/5467/63036/5798/5532/51092/2550/399979/29085/3553/5008/133308/572/23236/6447/6453/5071
CRC_all_continuous_log2TPM1	GO:0007250	activation of NF-kappaB-inducing kinase activity	10	0.477326	1.16376	0.288641	0.402056	0.226239	6566	tags=60%, list=25%, signal=45%	7098/8795/10333/10920/80829/1116
CRC_all_continuous_log2TPM1	GO:0070729	cyclic nucleotide transport	10	0.475849	1.16016	0.288641	0.402056	0.226239	3464	tags=50%, list=13%, signal=44%	56262/84230/4363/10257/8036
CRC_all_continuous_log2TPM1	GO:0009225	nucleotide-sugar metabolic process	45	0.323804	1.11564	0.288889	0.402311	0.226382	2397	tags=20%, list=9%, signal=18%	4245/55577/55790/3098/5372/9945/55757/2135/5238
CRC_all_continuous_log2TPM1	GO:0051055	negative regulation of lipid biosynthetic process	63	0.301589	1.10638	0.289026	0.402411	0.226439	5633	tags=27%, list=21%, signal=21%	6591/27122/23352/2677/23038/8816/2852/650/37/8877/22933/83643/51129/150094/407039/54361/5562
CRC_all_continuous_log2TPM1	GO:0014003	oligodendrocyte development	46	-0.284341	-1.10005	0.289973	0.403638	0.227129	2993	tags=22%, list=11%, signal=19%	11076/8893/745/9331/118738/4067/253782/79152/54468/55695
CRC_all_continuous_log2TPM1	GO:0072698	protein localization to microtubule cytoskeleton	59	-0.262931	-1.07822	0.290055	0.403661	0.227142	2818	tags=22%, list=11%, signal=20%	22994/9585/51134/3192/6491/1729/10615/50855/7272/5347/6790/55722/81610
CRC_all_continuous_log2TPM1	GO:0098712	L-glutamate import across plasma membrane	15	0.429887	1.15688	0.290657	0.404407	0.227562	6144	tags=53%, list=23%, signal=41%	3688/23657/4735/10550/6505/2055/4923/6506
CRC_all_continuous_log2TPM1	GO:0039532	negative regulation of cytoplasmic pattern recognition receptor signaling pathway	60	0.305533	1.11127	0.291217	0.405094	0.227949	5314	tags=32%, list=20%, signal=25%	338382/3428/25827/79132/8780/79575/22900/7128/5802/6397/54209/3920/55666/8887/22933/197358/84243/80772/79671
CRC_all_continuous_log2TPM1	GO:0045913	positive regulation of carbohydrate metabolic process	80	0.288764	1.10562	0.29142	0.405285	0.228056	3175	tags=19%, list=12%, signal=17%	4837/3091/5027/648791/8671/26137/3037/2645/3973/351/2852/3356/7345/5366/5566
CRC_all_continuous_log2TPM1	GO:0030072	peptide hormone secretion	239	0.241617	1.07568	0.291563	0.405392	0.228116	4291	tags=20%, list=16%, signal=17%	3569/4856/8111/3091/56262/3708/2044/6567/2151/5587/5578/8989/1393/2182/5573/2770/51762/10312/26056/1946/2281/3717/6616/2645/6810/59341/2852/57555/100381270/358/4160/9572/1363/5566/5467/63036/5798/5532/51092/2550/399979/29085/3553/133308/572/23236/6453/5071
CRC_all_continuous_log2TPM1	GO:0072044	collecting duct development	13	0.447845	1.16207	0.291892	0.405757	0.228322	1813	tags=15%, list=7%, signal=14%	5310/231
CRC_all_continuous_log2TPM1	GO:0060397	growth hormone receptor signaling pathway via JAK-STAT	14	0.432791	1.14206	0.292035	0.405865	0.228382	8553	tags=64%, list=32%, signal=44%	3716/3717/6774/2690/3718/9616/6776/7297/6778
CRC_all_continuous_log2TPM1	GO:0002098	tRNA wobble uridine modification	17	-0.378784	-1.14099	0.292162	0.405949	0.228429	3560	tags=29%, list=13%, signal=25%	26610/90353/348180/84705/27304
CRC_all_continuous_log2TPM1	GO:0051133	regulation of NK T cell activation	11	0.460265	1.14405	0.292279	0.406021	0.22847	4629	tags=36%, list=17%, signal=30%	3717/3592/3593/11314
CRC_all_continuous_log2TPM1	GO:0003407	neural retina development	80	0.288588	1.10495	0.292899	0.406708	0.228856	4816	tags=24%, list=18%, signal=20%	7070/5797/493/120114/4669/28996/7042/585/148398/6604/123016/6774/639/54806/24147/84100/51761/6505/54549
CRC_all_continuous_log2TPM1	GO:0007100	mitotic centrosome separation	14	-0.412134	-1.15331	0.292906	0.406708	0.228856	2287	tags=36%, list=9%, signal=33%	3832/1111/4751/5902/6790
CRC_all_continuous_log2TPM1	GO:0002448	mast cell mediated immunity	55	0.306714	1.10241	0.293313	0.407181	0.229123	5700	tags=33%, list=21%, signal=26%	10417/284021/2294/3815/5293/2242/11280/5880/6812/3598/6284/27342/11314/3566/401258/8013/3596/6845
CRC_all_continuous_log2TPM1	GO:0042118	endothelial cell activation	10	0.474587	1.15708	0.294227	0.408357	0.229785	7723	tags=60%, list=29%, signal=43%	168667/7046/5025/4089/3627/27086
CRC_all_continuous_log2TPM1	GO:1902229	regulation of intrinsic apoptotic signaling pathway in response to DNA damage	41	-0.296656	-1.11284	0.294444	0.408564	0.229901	1633	tags=17%, list=6%, signal=16%	4282/79915/5883/220042/7161/83596/6188
CRC_all_continuous_log2TPM1	GO:0061709	reticulophagy	22	0.380164	1.12115	0.294509	0.408564	0.229901	7028	tags=41%, list=26%, signal=30%	9821/340061/9706/664/79137/8408/23376/79065/55102
CRC_all_continuous_log2TPM1	GO:2000104	negative regulation of DNA-templated DNA replication	11	-0.441399	-1.13882	0.29476	0.40882	0.230045	4049	tags=55%, list=15%, signal=46%	26271/54962/8914/51053/81620/57662
CRC_all_continuous_log2TPM1	GO:0009129	pyrimidine nucleoside monophosphate metabolic process	21	-0.355603	-1.12739	0.29484	0.408839	0.230056	2761	tags=24%, list=10%, signal=21%	54963/790/1723/7372/6470
CRC_all_continuous_log2TPM1	GO:0003128	heart field specification	18	0.405472	1.14662	0.294915	0.408851	0.230062	3426	tags=33%, list=13%, signal=29%	2131/3516/6091/6604/650/7474
CRC_all_continuous_log2TPM1	GO:0043651	linoleic acid metabolic process	19	0.397294	1.13948	0.29511	0.408961	0.230124	3473	tags=26%, list=13%, signal=23%	2946/64834/54898/215/50640
CRC_all_continuous_log2TPM1	GO:0030073	insulin secretion	198	0.248241	1.0856	0.295165	0.408961	0.230124	4291	tags=20%, list=16%, signal=17%	3569/4856/8111/3091/56262/3708/2044/2151/5578/8989/2182/5573/2770/10312/26056/1946/2281/3717/6616/2645/6810/2852/57555/100381270/4160/9572/5566/5467/63036/5798/5532/51092/399979/29085/3553/133308/572/23236/5071
CRC_all_continuous_log2TPM1	GO:0046049	UMP metabolic process	14	-0.410786	-1.14954	0.295195	0.408961	0.230124	2761	tags=57%, list=10%, signal=51%	151531/7371/30833/51733/54963/790/1723/7372
CRC_all_continuous_log2TPM1	GO:0032735	positive regulation of interleukin-12 production	38	0.336385	1.11964	0.295597	0.40938	0.23036	4398	tags=34%, list=17%, signal=29%	7292/3603/7098/5600/3659/3135/5970/1236/3620/23236/3593/958/7099
CRC_all_continuous_log2TPM1	GO:2000241	regulation of reproductive process	188	0.250065	1.0841	0.29563	0.40938	0.23036	3771	tags=20%, list=14%, signal=17%	339834/3624/2099/4627/5327/85360/6196/7076/23414/10184/23213/10370/367/3815/8633/79400/64750/84329/4882/22917/1910/25847/26471/1843/5176/8459/2697/8912/811/646/6869/55743/6422/7474/581/11251/996/7422
CRC_all_continuous_log2TPM1	GO:0050908	detection of light stimulus involved in visual perception	19	0.39642	1.13698	0.296796	0.410809	0.231165	1521	tags=16%, list=6%, signal=15%	5961/785/7439
CRC_all_continuous_log2TPM1	GO:0050962	detection of light stimulus involved in sensory perception	19	0.39642	1.13698	0.296796	0.410809	0.231165	1521	tags=16%, list=6%, signal=15%	5961/785/7439
CRC_all_continuous_log2TPM1	GO:0021536	diencephalon development	75	0.292911	1.10245	0.297256	0.411354	0.231471	3644	tags=20%, list=14%, signal=17%	2247/9839/6299/9241/22930/2736/3516/650/27023/7474/55558/581/2735/8828/8829
CRC_all_continuous_log2TPM1	GO:0120178	steroid hormone biosynthetic process	42	0.325692	1.10786	0.29734	0.411377	0.231484	6100	tags=45%, list=23%, signal=35%	27122/2908/231/706/1601/133/8912/650/9563/10948/3294/1958/1586/654/8630/6342/54361/1609/50700
CRC_all_continuous_log2TPM1	GO:1902514	regulation of calcium ion transmembrane transport via high voltage-gated calcium channel	15	0.429408	1.15559	0.297578	0.411614	0.231617	3688	tags=27%, list=14%, signal=23%	781/817/2539/782
CRC_all_continuous_log2TPM1	GO:0040018	positive regulation of multicellular organism growth	30	-0.317081	-1.11742	0.29771	0.411694	0.231662	506	tags=13%, list=2%, signal=13%	7429/5830/5357/55636
CRC_all_continuous_log2TPM1	GO:0048596	embryonic camera-type eye morphogenesis	26	0.366828	1.13074	0.297837	0.411694	0.231662	3426	tags=27%, list=13%, signal=23%	6935/10370/28996/7291/2295/6909/7474
CRC_all_continuous_log2TPM1	GO:0002507	tolerance induction	26	0.365035	1.12521	0.297837	0.411694	0.231662	4865	tags=42%, list=18%, signal=35%	3133/11213/3106/7040/3135/7128/3620/5678/868/7048/84868
CRC_all_continuous_log2TPM1	GO:0051409	response to nitrosative stress	10	0.472003	1.15079	0.297952	0.41176	0.231699	3272	tags=40%, list=12%, signal=35%	128/472/2730/1649
CRC_all_continuous_log2TPM1	GO:0032872	regulation of stress-activated MAPK cascade	38	0.334433	1.11315	0.298742	0.412667	0.23221	5419	tags=37%, list=20%, signal=29%	3489/4077/7042/11221/57551/5605/51347/55801/355/7099/10550/5594/5595/9344
CRC_all_continuous_log2TPM1	GO:0010770	positive regulation of cell morphogenesis	38	0.333915	1.11142	0.298742	0.412667	0.23221	7089	tags=37%, list=27%, signal=27%	5649/100528062/1627/9253/5048/8322/26259/23363/9820/22924/816/6792/27067/7804
CRC_all_continuous_log2TPM1	GO:0018205	peptidyl-lysine modification	125	0.265694	1.0878	0.298883	0.412768	0.232267	4737	tags=22%, list=18%, signal=18%	4017/4015/5351/79594/493861/5371/5905/10401/57178/5352/80854/84695/10536/5970/1959/825/56160/10475/23551/10609/63894/51564/1958/22933/9759/405/55719/115426
CRC_all_continuous_log2TPM1	GO:1905564	positive regulation of vascular endothelial cell proliferation	22	0.379366	1.1188	0.299501	0.413474	0.232664	2929	tags=23%, list=11%, signal=20%	2247/3676/10000/2260/6774
CRC_all_continuous_log2TPM1	GO:0009173	pyrimidine ribonucleoside monophosphate metabolic process	15	-0.398307	-1.14155	0.299528	0.413474	0.232664	2761	tags=53%, list=10%, signal=48%	151531/7371/30833/51733/54963/790/1723/7372
CRC_all_continuous_log2TPM1	GO:0072344	rescue of stalled ribosome	37	0.336515	1.10947	0.299685	0.413597	0.232733	5467	tags=32%, list=21%, signal=26%	53918/9604/9325/54676/10973/84164/64320/55325/9652/22980/6499/23376
CRC_all_continuous_log2TPM1	GO:0032733	positive regulation of interleukin-10 production	39	0.328759	1.09956	0.3	0.413939	0.232926	4424	tags=33%, list=17%, signal=28%	3569/85480/7292/406937/3082/29126/6774/9636/54209/3593/53833/7099/602
CRC_all_continuous_log2TPM1	GO:0099150	regulation of postsynaptic specialization assembly	19	0.395449	1.13419	0.300169	0.414079	0.233004	6249	tags=47%, list=23%, signal=36%	144165/3556/2260/51225/5802/25/26045/94030/2596
CRC_all_continuous_log2TPM1	GO:0046471	phosphatidylglycerol metabolic process	34	-0.30536	-1.10848	0.300771	0.414817	0.23342	6055	tags=29%, list=23%, signal=23%	57678/5320/3030/114971/151056/255189/132001/131118/11331/54675
CRC_all_continuous_log2TPM1	GO:0031000	response to caffeine	16	0.414821	1.13546	0.30087	0.41486	0.233444	1390	tags=19%, list=5%, signal=18%	6546/8989/2946
CRC_all_continuous_log2TPM1	GO:1905038	regulation of membrane lipid metabolic process	20	0.388938	1.1256	0.301184	0.415201	0.233636	4097	tags=25%, list=15%, signal=21%	7132/950/3491/8877/142891
CRC_all_continuous_log2TPM1	GO:0016338	calcium-independent cell-cell adhesion via plasma membrane cell-adhesion molecules	22	-0.346846	-1.11625	0.301746	0.415803	0.233974	430	tags=32%, list=2%, signal=31%	49861/9080/24146/9075/1365/1366/1364
CRC_all_continuous_log2TPM1	GO:0032482	Rab protein signal transduction	24	0.374833	1.13568	0.301824	0.415803	0.233974	2801	tags=25%, list=11%, signal=22%	9363/22930/27314/2664/22898/10260
CRC_all_continuous_log2TPM1	GO:1902074	response to salt	24	0.374261	1.13395	0.301824	0.415803	0.233974	2979	tags=29%, list=11%, signal=26%	249/4882/1601/1910/7040/2260/1312
CRC_all_continuous_log2TPM1	GO:1901503	ether biosynthetic process	13	-0.418586	-1.1532	0.302013	0.415971	0.234069	3976	tags=38%, list=15%, signal=33%	56994/84188/8443/2194/85465
CRC_all_continuous_log2TPM1	GO:0035094	response to nicotine	44	0.323296	1.10927	0.302508	0.416483	0.234357	7562	tags=48%, list=28%, signal=34%	116372/4313/567/5179/5970/6869/2912/2550/1134/572/2354/5594/3596/3162/1140/84687/8973/6531/4985/346562/2876
CRC_all_continuous_log2TPM1	GO:0033630	positive regulation of cell adhesion mediated by integrin	21	0.38501	1.11731	0.302521	0.416483	0.234357	1366	tags=19%, list=5%, signal=18%	3690/2303/8754/7042
CRC_all_continuous_log2TPM1	GO:0051302	regulation of cell division	174	0.252463	1.08381	0.302752	0.416708	0.234484	4688	tags=24%, list=18%, signal=20%	7424/2246/2252/2247/2250/406937/2254/79884/56287/56034/79998/1263/7042/2124/9903/5764/80310/585/387755/5289/51100/7423/2277/25814/114327/6840/7040/5300/805/3552/7422/3553/2103/63971/81606/5008/22933/23265/27152/387/23503
CRC_all_continuous_log2TPM1	GO:0002755	MyD88-dependent toll-like receptor signaling pathway	20	0.387273	1.12078	0.302876	0.416786	0.234527	4629	tags=35%, list=17%, signal=29%	11213/3659/10333/3551/7099/6885/11314
CRC_all_continuous_log2TPM1	GO:0006855	xenobiotic transmembrane transport	17	-0.377347	-1.13667	0.304038	0.41829	0.235374	1243	tags=18%, list=5%, signal=17%	2030/6573/3177
CRC_all_continuous_log2TPM1	GO:0045191	regulation of isotype switching	36	-0.30542	-1.10629	0.30411	0.418295	0.235377	4386	tags=36%, list=16%, signal=30%	5395/9466/54537/112441434/55183/84787/149840/7037/22976/4436/79915/56941/51010
CRC_all_continuous_log2TPM1	GO:0010765	positive regulation of sodium ion transport	32	-0.312589	-1.11793	0.304348	0.418529	0.235509	3009	tags=22%, list=11%, signal=19%	54997/4302/5349/5652/23171/65268/5318
CRC_all_continuous_log2TPM1	GO:0022404	molting cycle process	99	0.27304	1.08645	0.304843	0.419023	0.235786	2185	tags=13%, list=8%, signal=12%	10468/2252/3488/3624/1291/9079/2131/4669/135228/7042/2736/3516/80199
CRC_all_continuous_log2TPM1	GO:0022405	hair cycle process	99	0.27304	1.08645	0.304843	0.419023	0.235786	2185	tags=13%, list=8%, signal=12%	10468/2252/3488/3624/1291/9079/2131/4669/135228/7042/2736/3516/80199
CRC_all_continuous_log2TPM1	GO:0032741	positive regulation of interleukin-18 production	11	0.454003	1.12849	0.305147	0.419253	0.235916	3029	tags=27%, list=11%, signal=24%	140609/834/373509
CRC_all_continuous_log2TPM1	GO:0014831	gastro-intestinal system smooth muscle contraction	11	0.453412	1.12702	0.305147	0.419253	0.235916	4777	tags=45%, list=18%, signal=37%	23213/3815/11280/5733/80763
CRC_all_continuous_log2TPM1	GO:0042886	amide transport	309	0.233842	1.06769	0.305455	0.419582	0.236101	4291	tags=21%, list=16%, signal=18%	3569/4856/8111/3091/56262/3708/2044/6567/2151/5587/5578/23657/8989/1393/2182/19/5573/376497/6563/2770/51762/10312/26056/51296/1946/84976/2281/3717/64747/4363/5660/6616/2645/6810/59341/284439/2697/2852/57555/100381270/358/10257/4160/9572/1363/215/5566/6891/5467/121260/63036/5798/5532/51092/2550/399979/29085/6890/3553/133308/572/23236/6453/5071
CRC_all_continuous_log2TPM1	GO:0003351	epithelial cilium movement involved in extracellular fluid movement	50	0.309374	1.08767	0.305556	0.419627	0.236126	5540	tags=24%, list=21%, signal=19%	152110/25809/8382/1767/79864/29922/27031/55036/164781/23247/79582/81839
CRC_all_continuous_log2TPM1	GO:0009756	carbohydrate mediated signaling	11	-0.435186	-1.12279	0.305677	0.4197	0.236167	3218	tags=45%, list=12%, signal=40%	64581/6597/55011/51085/3651
CRC_all_continuous_log2TPM1	GO:0048505	regulation of timing of cell differentiation	13	0.442634	1.14854	0.306306	0.420257	0.236481	2047	tags=23%, list=8%, signal=21%	2254/5270/3516
CRC_all_continuous_log2TPM1	GO:0010454	negative regulation of cell fate commitment	13	0.441462	1.1455	0.306306	0.420257	0.236481	5923	tags=62%, list=22%, signal=48%	3956/8995/84695/22943/969/3718/8324/6423
CRC_all_continuous_log2TPM1	GO:0006971	hypotonic response	13	0.440849	1.14391	0.306306	0.420257	0.236481	4159	tags=38%, list=16%, signal=32%	4638/9990/706/59341/3673
CRC_all_continuous_log2TPM1	GO:2000144	positive regulation of DNA-templated transcription initiation	73	-0.259965	-1.08746	0.306548	0.420257	0.236481	4337	tags=22%, list=16%, signal=18%	6837/80306/6882/4831/10923/6877/6927/6875/84148/22976/6928/9282/4609/90390/1050/6874
CRC_all_continuous_log2TPM1	GO:0033145	positive regulation of intracellular steroid hormone receptor signaling pathway	15	-0.390232	-1.11841	0.306604	0.420257	0.236481	4129	tags=40%, list=16%, signal=34%	3066/3065/142/79447/3169/6502
CRC_all_continuous_log2TPM1	GO:0010470	regulation of gastrulation	15	-0.39048	-1.11912	0.306604	0.420257	0.236481	1992	tags=33%, list=7%, signal=31%	10399/286204/3170/60436/3172
CRC_all_continuous_log2TPM1	GO:0070365	hepatocyte differentiation	15	-0.393542	-1.12789	0.306604	0.420257	0.236481	5580	tags=33%, list=21%, signal=26%	5105/8928/55897/1543/79733
CRC_all_continuous_log2TPM1	GO:0030866	cortical actin cytoskeleton organization	39	-0.293788	-1.09021	0.30663	0.420257	0.236481	3649	tags=28%, list=14%, signal=24%	3748/29127/128239/114793/2036/1894/10788/7429/6242/5357/3993
CRC_all_continuous_log2TPM1	GO:0072203	cell proliferation involved in metanephros development	10	0.46723	1.13915	0.307263	0.421031	0.236916	1066	tags=30%, list=4%, signal=29%	5159/6772/130497
CRC_all_continuous_log2TPM1	GO:0001702	gastrulation with mouth forming second	25	0.368786	1.12645	0.307692	0.421525	0.237194	4146	tags=28%, list=16%, signal=24%	90/8613/144165/1954/7709/7474/8861
CRC_all_continuous_log2TPM1	GO:0006658	phosphatidylserine metabolic process	22	0.377724	1.11396	0.30782	0.421607	0.23724	3544	tags=23%, list=13%, signal=20%	57515/114882/23659/129642/114879
CRC_all_continuous_log2TPM1	GO:0031146	SCF-dependent proteasomal ubiquitin-dependent protein catabolic process	63	0.298214	1.094	0.309119	0.423205	0.238139	6736	tags=41%, list=25%, signal=31%	23194/64121/26234/64839/25827/201163/25937/162517/472/26268/23291/115290/6885/8945/84961/23376/26235/5562/26224/126433/80028/7532/1452/9978/2475/222235
CRC_all_continuous_log2TPM1	GO:0042590	antigen processing and presentation of exogenous peptide antigen via MHC class I	10	0.466758	1.138	0.309125	0.423205	0.238139	7313	tags=60%, list=27%, signal=44%	3105/3551/5641/50856/219972/4012
CRC_all_continuous_log2TPM1	GO:0006611	protein export from nucleus	63	-0.262273	-1.08213	0.309859	0.424085	0.238635	4214	tags=25%, list=16%, signal=21%	8841/55437/3313/10204/202151/57510/5901/29107/7514/11097/10541/580/64328/2810/23401/1434
CRC_all_continuous_log2TPM1	GO:0042451	purine nucleoside biosynthetic process	11	-0.433843	-1.11933	0.310044	0.424085	0.238635	3738	tags=45%, list=14%, signal=39%	55276/132/4860/353/3251
CRC_all_continuous_log2TPM1	GO:0042455	ribonucleoside biosynthetic process	11	-0.433843	-1.11933	0.310044	0.424085	0.238635	3738	tags=45%, list=14%, signal=39%	55276/132/4860/353/3251
CRC_all_continuous_log2TPM1	GO:0046129	purine ribonucleoside biosynthetic process	11	-0.433843	-1.11933	0.310044	0.424085	0.238635	3738	tags=45%, list=14%, signal=39%	55276/132/4860/353/3251
CRC_all_continuous_log2TPM1	GO:0002883	regulation of hypersensitivity	10	0.465721	1.13547	0.310987	0.425281	0.239308	6003	tags=50%, list=23%, signal=39%	3133/1236/53833/718/6693
CRC_all_continuous_log2TPM1	GO:0043335	protein unfolding	12	-0.423524	-1.12704	0.311404	0.425647	0.239514	3984	tags=33%, list=15%, signal=28%	5194/5189/3320/5830
CRC_all_continuous_log2TPM1	GO:0002902	regulation of B cell apoptotic process	20	-0.362189	-1.12492	0.311436	0.425647	0.239514	1633	tags=25%, list=6%, signal=23%	84941/4282/4067/4609/9212
CRC_all_continuous_log2TPM1	GO:1902652	secondary alcohol metabolic process	160	0.254904	1.08359	0.311518	0.425647	0.239514	3598	tags=22%, list=14%, signal=19%	2246/1727/23780/3953/4779/8542/6609/9444/7436/19/9023/4864/2770/2629/2539/1071/64137/8029/23541/2260/9784/3069/64788/8720/185/407019/3931/5566/51360/3988/37/5467/114879/114876/10948
CRC_all_continuous_log2TPM1	GO:0030575	nuclear body organization	17	0.412269	1.13583	0.311532	0.425647	0.239514	3029	tags=35%, list=11%, signal=31%	8444/28996/2113/5371/22927/373509
CRC_all_continuous_log2TPM1	GO:0046339	diacylglycerol metabolic process	26	-0.324815	-1.09925	0.311721	0.42581	0.239606	7694	tags=54%, list=29%, signal=38%	1607/160851/139189/57678/336/8526/151056/8525/3991/80168/51196/8694/84649/8527
CRC_all_continuous_log2TPM1	GO:0019731	antibacterial humoral response	71	-0.25808	-1.07514	0.3125	0.42678	0.240151	9532	tags=48%, list=36%, signal=31%	128488/6037/8398/3503/149708/8970/6038/283/3493/2243/1672/3494/796/8339/259240/2244/1511/5225/3497/1670/3500/11005/8346/1671/2197/6406/5266/6590/140832/3960/8343/6039/2125/6170
CRC_all_continuous_log2TPM1	GO:0045989	positive regulation of striated muscle contraction	13	-0.413326	-1.13871	0.313199	0.42764	0.240635	5716	tags=46%, list=21%, signal=36%	487/476/1113/59272/3320/3784
CRC_all_continuous_log2TPM1	GO:0072348	sulfur compound transport	64	0.297056	1.08908	0.313573	0.42801	0.240844	6144	tags=41%, list=23%, signal=31%	56262/6583/4779/23657/376497/84230/347734/4363/284439/2697/10257/215/206358/9120/51000/6509/1497/26266/6505/9197/55244/5172/6580/126321/115111/6506
CRC_all_continuous_log2TPM1	GO:0008593	regulation of Notch signaling pathway	98	0.273866	1.08663	0.313669	0.42801	0.240844	3842	tags=19%, list=14%, signal=17%	120892/4856/221336/10631/79094/4323/3572/604/3815/7042/57178/6091/22848/6774/22905/5986/102/55589/10098
CRC_all_continuous_log2TPM1	GO:0048820	hair follicle maturation	15	-0.383801	-1.09997	0.313679	0.42801	0.240844	2205	tags=40%, list=8%, signal=37%	64434/11005/54888/51083/55612/1001
CRC_all_continuous_log2TPM1	GO:0060068	vagina development	10	0.463961	1.13118	0.314711	0.429228	0.241529	3447	tags=40%, list=13%, signal=35%	2099/558/7474/581
CRC_all_continuous_log2TPM1	GO:0045869	negative regulation of single stranded viral RNA replication via double stranded DNA intermediate	10	0.463609	1.13032	0.314711	0.429228	0.241529	5378	tags=50%, list=20%, signal=40%	51763/140564/27350/60489/200316
CRC_all_continuous_log2TPM1	GO:0031268	pseudopodium organization	15	0.422841	1.13792	0.314879	0.429361	0.241604	6123	tags=47%, list=23%, signal=36%	3815/10602/1236/324/653464/11135/23380
CRC_all_continuous_log2TPM1	GO:0071364	cellular response to epidermal growth factor stimulus	47	0.314383	1.09191	0.314961	0.429377	0.241613	6746	tags=38%, list=25%, signal=29%	1277/6591/1845/1601/58533/51763/5782/8837/4141/2066/26258/677/8678/56940/84687/54206/7538/1956
CRC_all_continuous_log2TPM1	GO:0035282	segmentation	95	-0.240453	-1.05787	0.315436	0.429931	0.241924	3234	tags=19%, list=12%, signal=17%	65057/51176/79728/55897/2648/57669/286204/54475/3955/22823/1044/8313/23242/7516/11022/441478/7855/1045
CRC_all_continuous_log2TPM1	GO:0048207	vesicle targeting, rough ER to cis-Golgi	25	0.364111	1.11217	0.316054	0.430581	0.24229	6415	tags=48%, list=24%, signal=36%	58485/553115/10972/22878/1453/51112/27095/60684/56681/10342/10597/51128
CRC_all_continuous_log2TPM1	GO:0048208	COPII vesicle coating	25	0.364111	1.11217	0.316054	0.430581	0.24229	6415	tags=48%, list=24%, signal=36%	58485/553115/10972/22878/1453/51112/27095/60684/56681/10342/10597/51128
CRC_all_continuous_log2TPM1	GO:0003163	sinoatrial node development	12	0.448875	1.13538	0.31685	0.43157	0.242847	1143	tags=17%, list=4%, signal=16%	11149/9096
CRC_all_continuous_log2TPM1	GO:1901077	regulation of relaxation of muscle	13	0.435519	1.13008	0.317117	0.431838	0.242998	5594	tags=38%, list=21%, signal=30%	4883/2770/817/5350/5142
CRC_all_continuous_log2TPM1	GO:0150052	regulation of postsynapse assembly	45	0.317091	1.09251	0.31746	0.43221	0.243207	4012	tags=22%, list=15%, signal=19%	57142/4131/55619/1400/9253/9294/89910/391/79953/1793
CRC_all_continuous_log2TPM1	GO:0034453	microtubule anchoring	25	0.363932	1.11163	0.317726	0.432476	0.243356	5771	tags=44%, list=22%, signal=34%	1639/585/23299/5195/636/51199/84376/84984/23332/55201/80323
CRC_all_continuous_log2TPM1	GO:0000712	resolution of meiotic recombination intermediates	17	-0.36852	-1.11008	0.31829	0.433118	0.243718	5536	tags=35%, list=21%, signal=28%	7155/146956/57697/80010/7153/201254
CRC_all_continuous_log2TPM1	GO:0032091	negative regulation of protein binding	27	0.356481	1.10494	0.318408	0.433118	0.243718	4802	tags=33%, list=18%, signal=27%	3676/114769/2801/5195/3300/6093/581/8536/165904
CRC_all_continuous_log2TPM1	GO:0090673	endothelial cell-matrix adhesion	10	0.463164	1.12924	0.318436	0.433118	0.243718	3983	tags=50%, list=15%, signal=43%	8613/6237/56999/4321/54453
CRC_all_continuous_log2TPM1	GO:0016052	carbohydrate catabolic process	173	0.250624	1.07481	0.31848	0.433118	0.243718	5672	tags=28%, list=21%, signal=22%	55062/23324/3091/5027/1291/669/79147/950/8671/5315/3098/23786/11152/26137/201163/1486/26471/2645/9821/351/4126/3356/6774/7345/23710/5566/5214/4125/3988/8870/572/9759/405/11182/406992/5834/57521/3099/441531/51171/51341/4123/387712/5562/195827/9611/2026/339123
CRC_all_continuous_log2TPM1	GO:2000318	positive regulation of T-helper 17 type immune response	18	0.399811	1.13061	0.318644	0.433246	0.24379	6471	tags=39%, list=24%, signal=29%	338322/3717/3594/3593/10892/2033/64332
CRC_all_continuous_log2TPM1	GO:0061303	cornea development in camera-type eye	11	0.447327	1.11189	0.319853	0.434793	0.24466	2067	tags=27%, list=8%, signal=25%	7482/144165/56999
CRC_all_continuous_log2TPM1	GO:0031652	positive regulation of heat generation	10	0.461868	1.12607	0.320298	0.43509	0.244827	3957	tags=40%, list=15%, signal=34%	376497/3356/5733/3553
CRC_all_continuous_log2TPM1	GO:0023035	CD40 signaling pathway	14	0.426556	1.12561	0.320354	0.43509	0.244827	4322	tags=43%, list=16%, signal=36%	3688/3678/79155/7128/54209/958
CRC_all_continuous_log2TPM1	GO:0047484	regulation of response to osmotic stress	14	0.426517	1.1255	0.320354	0.43509	0.244827	4561	tags=36%, list=17%, signal=30%	9181/59341/624/572/10367
CRC_all_continuous_log2TPM1	GO:2000095	regulation of Wnt signaling pathway, planar cell polarity pathway	14	0.426303	1.12494	0.320354	0.43509	0.244827	4931	tags=50%, list=19%, signal=41%	51339/1601/84870/25/57664/27031/22943
CRC_all_continuous_log2TPM1	GO:0070849	response to epidermal growth factor	52	0.306976	1.092	0.320611	0.435153	0.244863	6746	tags=38%, list=25%, signal=29%	1277/6591/1845/1601/58533/51763/5782/8837/4141/2066/26258/677/5594/8678/5595/56940/84687/54206/7538/1956
CRC_all_continuous_log2TPM1	GO:0061323	cell proliferation involved in heart morphogenesis	17	-0.364663	-1.09846	0.320665	0.435153	0.244863	1320	tags=24%, list=5%, signal=22%	5308/3280/4666/6662
CRC_all_continuous_log2TPM1	GO:1990961	xenobiotic detoxification by transmembrane export across the plasma membrane	17	-0.365029	-1.09956	0.320665	0.435153	0.244863	3696	tags=29%, list=14%, signal=25%	6565/540/6584/442900/5243
CRC_all_continuous_log2TPM1	GO:0021670	lateral ventricle development	13	0.433197	1.12406	0.320721	0.435153	0.244863	3237	tags=38%, list=12%, signal=34%	1767/9253/358/4628/8650
CRC_all_continuous_log2TPM1	GO:1903826	L-arginine transmembrane transport	15	-0.381248	-1.09266	0.320755	0.435153	0.244863	6932	tags=73%, list=26%, signal=54%	153129/6541/123096/6556/9057/6542/83884/6582/1201/9056/10166
CRC_all_continuous_log2TPM1	GO:0060746	parental behavior	14	0.424821	1.12103	0.322124	0.436771	0.245773	8054	tags=64%, list=30%, signal=45%	4861/2908/153222/8932/348980/1621/1620/5728/7544
CRC_all_continuous_log2TPM1	GO:0006002	fructose 6-phosphate metabolic process	14	0.424478	1.12012	0.322124	0.436771	0.245773	4735	tags=36%, list=18%, signal=29%	4779/3098/9945/5214/3099
CRC_all_continuous_log2TPM1	GO:0042368	vitamin D biosynthetic process	10	0.461541	1.12528	0.32216	0.436771	0.245773	291	tags=10%, list=1%, signal=10%	6591
CRC_all_continuous_log2TPM1	GO:0010421	hydrogen peroxide-mediated programmed cell death	16	0.407254	1.11474	0.323478	0.438337	0.246654	1534	tags=19%, list=6%, signal=18%	4921/65018/3082
CRC_all_continuous_log2TPM1	GO:0061307	cardiac neural crest cell differentiation involved in heart development	15	0.419305	1.1284	0.323529	0.438337	0.246654	5299	tags=47%, list=20%, signal=37%	1909/10370/7291/9464/10512/5594/5595
CRC_all_continuous_log2TPM1	GO:0061308	cardiac neural crest cell development involved in heart development	15	0.419305	1.1284	0.323529	0.438337	0.246654	5299	tags=47%, list=20%, signal=37%	1909/10370/7291/9464/10512/5594/5595
CRC_all_continuous_log2TPM1	GO:0030836	positive regulation of actin filament depolymerization	14	0.423357	1.11716	0.323894	0.438688	0.246852	4765	tags=36%, list=18%, signal=29%	9948/1073/11034/253725/88
CRC_all_continuous_log2TPM1	GO:0010616	negative regulation of cardiac muscle adaptation	10	0.460972	1.12389	0.324022	0.438688	0.246852	1928	tags=30%, list=7%, signal=28%	493/4088/4000
CRC_all_continuous_log2TPM1	GO:1903243	negative regulation of cardiac muscle hypertrophy in response to stress	10	0.460972	1.12389	0.324022	0.438688	0.246852	1928	tags=30%, list=7%, signal=28%	493/4088/4000
CRC_all_continuous_log2TPM1	GO:0015748	organophosphate ester transport	167	0.250153	1.0668	0.324074	0.438688	0.246852	5450	tags=26%, list=20%, signal=21%	254228/5027/56262/57198/57205/121601/950/55754/57724/51063/57194/55032/19/84162/148229/114882/84230/347734/4363/1071/55362/284439/79895/10955/10257/215/57605/57088/8036/114879/23344/51000/388121/291/51761/80148/255022/9197/24145/80772/6342/9619/57048/51228
CRC_all_continuous_log2TPM1	GO:0009110	vitamin biosynthetic process	22	-0.337795	-1.08712	0.32419	0.438748	0.246886	8595	tags=55%, list=32%, signal=37%	1591/8566/1594/120227/55312/2672/55163/29914/53630/80704/60386/10560
CRC_all_continuous_log2TPM1	GO:0043555	regulation of translation in response to stress	23	0.372484	1.11226	0.324547	0.439135	0.247103	3796	tags=35%, list=14%, signal=30%	23654/6050/5371/83667/4690/23645/55364/51776
CRC_all_continuous_log2TPM1	GO:0045684	positive regulation of epidermis development	33	-0.304415	-1.09823	0.324675	0.439212	0.247147	689	tags=15%, list=3%, signal=15%	58495/126695/9555/2810/2118
CRC_all_continuous_log2TPM1	GO:0006636	unsaturated fatty acid biosynthetic process	52	0.305624	1.08719	0.325191	0.439813	0.247485	2076	tags=17%, list=8%, signal=16%	5742/2182/115908/3995/5740/8560/64834/6785/54898
CRC_all_continuous_log2TPM1	GO:0010559	regulation of glycoprotein biosynthetic process	42	0.31858	1.08367	0.325509	0.440145	0.247672	5990	tags=29%, list=23%, signal=22%	81031/64168/2801/23385/1236/9445/23236/6646/54550/1839/3718/6363
CRC_all_continuous_log2TPM1	GO:0010838	positive regulation of keratinocyte proliferation	14	0.422454	1.11478	0.325664	0.440258	0.247736	3292	tags=29%, list=12%, signal=25%	2252/3037/4853/2137
CRC_all_continuous_log2TPM1	GO:0006457	protein folding	206	0.244338	1.07134	0.325786	0.440327	0.247774	5270	tags=28%, list=20%, signal=23%	3316/126393/5768/25822/11080/1410/64175/7456/5034/23275/3998/11328/2896/6388/22926/6782/3309/51100/567/6903/79982/2281/3306/8425/202052/23770/9531/3338/2280/3315/811/7190/1861/54431/3300/64374/5479/26278/3303/7248/23184/60681/55664/1191/7184/1155/821/120526/60626/5480/200558/10049/5824/81567/9403/11140/54788/642489
CRC_all_continuous_log2TPM1	GO:0010766	negative regulation of sodium ion transport	13	0.430419	1.11685	0.326126	0.44069	0.247978	5222	tags=46%, list=20%, signal=37%	130497/5270/817/150684/65125/5581
CRC_all_continuous_log2TPM1	GO:0033559	unsaturated fatty acid metabolic process	109	0.267982	1.08056	0.326389	0.440948	0.248124	4658	tags=23%, list=18%, signal=19%	5742/7132/8605/2182/115908/3995/2946/5740/8560/231/11343/64834/6785/54898/1312/215/50640/113612/2052/3553/1549/22949/221955/1548/1571
CRC_all_continuous_log2TPM1	GO:0007168	receptor guanylyl cyclase signaling pathway	10	-0.439804	-1.11671	0.326882	0.441461	0.248412	772	tags=20%, list=3%, signal=19%	79849/2984
CRC_all_continuous_log2TPM1	GO:0031396	regulation of protein ubiquitination	196	0.243796	1.06307	0.326948	0.441461	0.248412	5222	tags=28%, list=20%, signal=23%	120892/4803/857/65018/8878/754/85453/284/2534/3309/7466/144165/706/329/56271/54838/2295/9709/150684/79142/7957/553115/285671/91947/55743/3300/23328/54765/7375/7128/23077/23251/9636/3303/148022/83593/25/64359/56160/8877/84101/7046/54778/868/55859/5071/80254/22980/11186/84875/65125/10892/11337/80762/5581
CRC_all_continuous_log2TPM1	GO:1905710	positive regulation of membrane permeability	45	0.31588	1.08834	0.326984	0.441461	0.248412	4646	tags=27%, list=17%, signal=22%	120892/665/83700/79594/6548/90529/581/3303/8870/664/291/54978
CRC_all_continuous_log2TPM1	GO:0035272	exocrine system development	50	0.3071	1.07968	0.32716	0.441602	0.248492	3644	tags=26%, list=14%, signal=22%	2252/6591/59277/7042/3082/57045/284217/7040/79971/2260/23129/10512/8829
CRC_all_continuous_log2TPM1	GO:0060525	prostate glandular acinus development	11	-0.428883	-1.10653	0.327511	0.441978	0.248703	3258	tags=36%, list=12%, signal=32%	2263/79084/3169/10481
CRC_all_continuous_log2TPM1	GO:0032874	positive regulation of stress-activated MAPK cascade	21	0.380506	1.10424	0.327731	0.442081	0.248761	5419	tags=38%, list=20%, signal=30%	3489/7042/57551/51347/55801/7099/10550/9344
CRC_all_continuous_log2TPM1	GO:0070304	positive regulation of stress-activated protein kinase signaling cascade	21	0.380506	1.10424	0.327731	0.442081	0.248761	5419	tags=38%, list=20%, signal=30%	3489/7042/57551/51347/55801/7099/10550/9344
CRC_all_continuous_log2TPM1	GO:0046326	positive regulation of D-glucose import	34	0.335044	1.08462	0.327896	0.442152	0.248801	5415	tags=32%, list=20%, signal=26%	4205/151176/114882/23433/4780/1389/23596/6041/5906/388581/3667
CRC_all_continuous_log2TPM1	GO:0002468	dendritic cell antigen processing and presentation	13	0.429721	1.11504	0.327928	0.442152	0.248801	7713	tags=62%, list=29%, signal=44%	7057/1236/10875/6363/50856/219972/3122/3123
CRC_all_continuous_log2TPM1	GO:0017145	stem cell division	35	0.333952	1.08968	0.328	0.442153	0.248801	6620	tags=40%, list=25%, signal=30%	406937/2131/7042/2124/25937/5048/2119/2103/81606/3214/8324/6423/1029/3622
CRC_all_continuous_log2TPM1	GO:0008053	mitochondrial fusion	34	-0.298453	-1.08341	0.329049	0.443469	0.249542	5921	tags=38%, list=22%, signal=30%	23788/84749/57143/54974/4976/10939/84895/81554/54927/7037/139341/55486/30968
CRC_all_continuous_log2TPM1	GO:0044788	host-mediated perturbation of viral process	74	0.286167	1.07976	0.329341	0.443766	0.249709	7832	tags=41%, list=29%, signal=29%	5806/53349/858/3482/128637/2040/25827/5289/8934/51763/5479/407006/5071/5702/5297/440275/407007/1436/9218/2033/5868/3725/348/80149/998/9150/6351/5978/1072/29801
CRC_all_continuous_log2TPM1	GO:0097050	type B pancreatic cell apoptotic process	10	0.458846	1.11871	0.329609	0.443998	0.24984	1835	tags=20%, list=7%, signal=19%	3569/7466
CRC_all_continuous_log2TPM1	GO:0048521	negative regulation of behavior	11	-0.42769	-1.10345	0.329694	0.443998	0.24984	9927	tags=64%, list=37%, signal=40%	51738/3630/222236/79809/1392/10874/1813
CRC_all_continuous_log2TPM1	GO:0048715	negative regulation of oligodendrocyte differentiation	13	0.427385	1.10898	0.32973	0.443998	0.24984	4060	tags=23%, list=15%, signal=20%	23500/11221/3400
CRC_all_continuous_log2TPM1	GO:0046685	response to arsenic-containing substance	29	-0.311047	-1.08316	0.330789	0.445281	0.250562	3958	tags=28%, list=15%, signal=24%	119391/5936/79752/10105/51593/1543/3178/5603
CRC_all_continuous_log2TPM1	GO:0045618	positive regulation of keratinocyte differentiation	20	-0.35658	-1.1075	0.3309	0.445281	0.250562	689	tags=25%, list=3%, signal=24%	7421/4831/58495/9555/2118
CRC_all_continuous_log2TPM1	GO:1990822	basic amino acid transmembrane transport	20	-0.357311	-1.10977	0.3309	0.445281	0.250562	7230	tags=50%, list=27%, signal=36%	11136/9057/6542/6545/83884/6582/1201/9056/6519/10166
CRC_all_continuous_log2TPM1	GO:0098801	regulation of renal system process	23	0.369236	1.10256	0.331137	0.445409	0.250634	4777	tags=39%, list=18%, signal=32%	2149/10391/6781/51763/185/10699/2621/4881/80763
CRC_all_continuous_log2TPM1	GO:0006012	galactose metabolic process	12	-0.418897	-1.11473	0.33114	0.445409	0.250634	6823	tags=42%, list=26%, signal=31%	2585/2584/130589/2582/89944
CRC_all_continuous_log2TPM1	GO:0043403	skeletal muscle tissue regeneration	43	0.317596	1.08303	0.33123	0.445433	0.250647	5913	tags=33%, list=22%, signal=25%	1291/79147/301/5530/5467/825/8837/2660/975/57190/165904/84525/55909/8324
CRC_all_continuous_log2TPM1	GO:1990144	intrinsic apoptotic signaling pathway in response to hypoxia	10	0.456851	1.11384	0.331471	0.445512	0.250692	7997	tags=70%, list=30%, signal=49%	65018/664/2023/1386/10525/5604/7157
CRC_all_continuous_log2TPM1	GO:0042177	negative regulation of protein catabolic process	121	0.263599	1.07479	0.331476	0.445512	0.250692	6746	tags=31%, list=25%, signal=23%	4130/56776/7077/7076/4088/5270/2316/11213/2534/7078/5300/5970/2903/6093/11345/23077/57589/54972/113451/56658/22933/5476/89777/10755/5045/5595/4248/8724/210/3077/302/9978/1471/406915/29934/51105/1956
CRC_all_continuous_log2TPM1	GO:1902410	mitotic cytokinetic process	37	-0.292105	-1.06756	0.331522	0.445512	0.250692	3664	tags=27%, list=14%, signal=23%	128866/25978/128239/10112/9585/1894/129531/10788/9212/92421
CRC_all_continuous_log2TPM1	GO:0006820	monoatomic anion transport	157	0.253226	1.0732	0.331579	0.445512	0.250692	6344	tags=32%, list=24%, signal=24%	2743/28962/56262/121601/25932/8542/8989/9990/57192/8671/7439/6560/3776/55129/706/84230/2570/4363/6512/1193/6781/9497/285966/26503/5593/10257/5348/6509/10768/57120/6505/9747/55107/80727/24145/5030/23155/2555/1186/266675/5172/2558/89845/54102/115111/6506/63982/9016/9230/1187
CRC_all_continuous_log2TPM1	GO:0032370	positive regulation of lipid transport	78	0.28392	1.08252	0.331839	0.445763	0.250833	5907	tags=31%, list=22%, signal=24%	5027/857/10351/55754/7376/4035/19/151176/1601/1071/64137/150684/54209/3553/23461/26119/654/51761/160518/6342/9619/5025/4923/9227
CRC_all_continuous_log2TPM1	GO:0032878	regulation of establishment or maintenance of cell polarity	28	0.353045	1.0934	0.332226	0.446186	0.251071	3947	tags=32%, list=15%, signal=27%	7010/9750/2934/162282/27/22902/6093/25/5908
CRC_all_continuous_log2TPM1	GO:0070534	protein K63-linked ubiquitination	82	0.282191	1.08854	0.332353	0.446259	0.251112	6122	tags=37%, list=23%, signal=28%	81603/55577/8878/10346/85363/329/83667/220441/472/91947/23328/25921/57674/27246/6047/5071/10612/6737/80254/84875/51283/8945/23304/56940/22954/80829/23118/10477/81844/10758
CRC_all_continuous_log2TPM1	GO:0001963	synaptic transmission, dopaminergic	25	0.357673	1.09251	0.332776	0.446626	0.251319	4291	tags=32%, list=16%, signal=27%	2668/65018/1393/1861/1312/5865/23551/5071
CRC_all_continuous_log2TPM1	GO:0032410	negative regulation of transporter activity	25	0.357547	1.09212	0.332776	0.446626	0.251319	5221	tags=40%, list=20%, signal=32%	55917/10681/285966/3753/805/7881/9992/57120/5350/80762
CRC_all_continuous_log2TPM1	GO:0009308	amine metabolic process	89	0.271976	1.06887	0.332845	0.446626	0.251319	4633	tags=25%, list=17%, signal=20%	1909/26002/4852/11185/493/4947/7042/266727/2861/29958/9464/285671/1312/2903/2034/113451/5071/4204/8639/538/4881/6505
CRC_all_continuous_log2TPM1	GO:0071763	nuclear membrane organization	49	-0.272823	-1.06582	0.333333	0.44699	0.251523	3664	tags=24%, list=14%, signal=21%	128866/25978/8815/23306/7465/1104/1111/5347/983/7443/92421/993
CRC_all_continuous_log2TPM1	GO:0035902	response to immobilization stress	24	-0.333918	-1.08883	0.333333	0.44699	0.251523	3487	tags=29%, list=13%, signal=25%	114131/2821/7031/745/1543/51083/7368
CRC_all_continuous_log2TPM1	GO:0035356	intracellular triglyceride homeostasis	10	-0.436572	-1.1085	0.333333	0.44699	0.251523	3147	tags=50%, list=12%, signal=44%	9971/65991/128486/60526/84649
CRC_all_continuous_log2TPM1	GO:2000677	regulation of transcription regulatory region DNA binding	16	0.405616	1.11026	0.333913	0.447669	0.251906	9556	tags=56%, list=36%, signal=36%	64855/117854/51341/2959/5925/64324/2296/5663/6664
CRC_all_continuous_log2TPM1	GO:0033540	fatty acid beta-oxidation using acyl-CoA oxidase	14	-0.393663	-1.10162	0.334096	0.447817	0.251989	5148	tags=50%, list=19%, signal=40%	51/1962/55289/26063/23600/30/11001
CRC_all_continuous_log2TPM1	GO:1990823	response to leukemia inhibitory factor	105	0.265177	1.06334	0.33427	0.447952	0.252065	3250	tags=21%, list=12%, signal=18%	7424/442915/9242/9021/2131/9118/785/22808/4744/5371/5372/9945/9145/22904/64137/1911/8322/29922/4092/7091/2730/5214
CRC_all_continuous_log2TPM1	GO:0098732	macromolecule deacylation	39	0.32131	1.07464	0.334375	0.447988	0.252085	6209	tags=31%, list=23%, signal=24%	4837/126129/2316/10129/56271/51564/22933/9759/5562/9374/27351/2033
CRC_all_continuous_log2TPM1	GO:0003091	renal water homeostasis	22	0.370432	1.09245	0.334443	0.447988	0.252085	3175	tags=27%, list=12%, signal=24%	231/7466/3037/51763/358/5566
CRC_all_continuous_log2TPM1	GO:0015850	organic hydroxy compound transport	267	0.233789	1.05788	0.334545	0.448029	0.252108	4552	tags=21%, list=17%, signal=17%	23208/3690/857/2668/406937/65018/23673/10351/7376/6387/6609/140606/9194/4035/19/4864/706/114880/1601/5305/9123/1071/64137/10227/114134/150684/3356/185/1861/1312/358/407019/10257/3931/5865/3988/80765/55207/114879/54209/2912/114876/10948/60/2550/80208/1191/9525/6646/5071/23461/150/4204/26119/654
CRC_all_continuous_log2TPM1	GO:0002862	negative regulation of inflammatory response to antigenic stimulus	27	0.353284	1.09503	0.334992	0.448528	0.252389	6003	tags=37%, list=23%, signal=29%	4852/2840/2534/55829/54209/3593/53833/10769/5045/6693
CRC_all_continuous_log2TPM1	GO:0060033	anatomical structure regression	13	0.42419	1.10068	0.335135	0.448623	0.252442	3451	tags=23%, list=13%, signal=20%	57124/2321/2735
CRC_all_continuous_log2TPM1	GO:0110075	regulation of ferroptosis	17	0.406854	1.12091	0.335628	0.449022	0.252667	2727	tags=24%, list=10%, signal=21%	8878/23657/4780/7922
CRC_all_continuous_log2TPM1	GO:0009642	response to light intensity	16	0.40506	1.10874	0.335652	0.449022	0.252667	2527	tags=25%, list=10%, signal=23%	5961/2131/11280/10681
CRC_all_continuous_log2TPM1	GO:0071360	cellular response to exogenous dsRNA	16	0.404543	1.10732	0.335652	0.449022	0.252667	4498	tags=31%, list=17%, signal=26%	79594/3434/7098/340061/23586
CRC_all_continuous_log2TPM1	GO:0045648	positive regulation of erythrocyte differentiation	34	0.333478	1.07955	0.336052	0.449459	0.252913	4277	tags=26%, list=16%, signal=22%	3091/3624/6772/2113/6774/407006/9636/3303/405
CRC_all_continuous_log2TPM1	GO:0060368	regulation of Fc receptor mediated stimulatory signaling pathway	11	0.442155	1.09904	0.336397	0.449822	0.253117	5743	tags=55%, list=22%, signal=43%	5795/55198/10666/27342/5906/961
CRC_all_continuous_log2TPM1	GO:2000736	regulation of stem cell differentiation	83	0.278626	1.08042	0.336765	0.450216	0.253339	4099	tags=24%, list=15%, signal=20%	2247/5156/2668/221662/166379/7042/5764/117854/144165/4780/8321/4054/6774/55553/25/54940/2103/1107/81606/5008
CRC_all_continuous_log2TPM1	GO:0035196	miRNA processing	44	0.315069	1.08104	0.336991	0.45042	0.253454	3510	tags=23%, list=13%, signal=20%	3569/4088/23264/8737/7040/6774/29066/192670/1655/79753
CRC_all_continuous_log2TPM1	GO:0045103	intermediate filament-based process	87	0.273988	1.07203	0.337261	0.450483	0.253489	6324	tags=28%, list=24%, signal=21%	81493/81565/7431/23499/9118/667/4744/5339/3861/3885/3868/1861/2670/3858/64283/51761/3854/10049/3884/2055/631/23336/3892/1452
CRC_all_continuous_log2TPM1	GO:0007589	body fluid secretion	87	0.273884	1.07163	0.337261	0.450483	0.253489	5222	tags=28%, list=20%, signal=22%	257194/3091/857/6583/5021/7376/65267/144165/1036/5530/1314/595/358/27023/7422/2066/9612/4939/4881/3099/65125/137964/55107/5581
CRC_all_continuous_log2TPM1	GO:0060088	auditory receptor cell stereocilium organization	17	-0.359116	-1.08175	0.337292	0.450483	0.253489	4576	tags=41%, list=17%, signal=34%	4647/6647/64072/23513/9368/286262/5357
CRC_all_continuous_log2TPM1	GO:0070234	positive regulation of T cell apoptotic process	15	0.416819	1.12171	0.33737	0.450483	0.253489	3426	tags=33%, list=13%, signal=29%	5027/7042/29126/3620/7474
CRC_all_continuous_log2TPM1	GO:0003009	skeletal muscle contraction	52	0.302184	1.07496	0.337405	0.450483	0.253489	7421	tags=38%, list=28%, signal=28%	283383/5587/2946/1760/6769/2280/1649/92241/1134/57190/51761/4621/1140/23336/9446/2548/3759/1145/113246/1756
CRC_all_continuous_log2TPM1	GO:0001655	urogenital system development	68	-0.25183	-1.04829	0.338109	0.451326	0.253963	4314	tags=26%, list=16%, signal=22%	268/5268/7481/2263/65057/55840/3209/1027/79084/2048/5618/3169/6599/6662/3070/655/10481/2288
CRC_all_continuous_log2TPM1	GO:0071320	cellular response to cAMP	53	0.302681	1.07654	0.338983	0.452394	0.254565	3100	tags=21%, list=12%, signal=18%	3488/5311/1393/9472/5179/6781/51763/351/3753/358/9693
CRC_all_continuous_log2TPM1	GO:0009147	pyrimidine nucleoside triphosphate metabolic process	23	-0.336987	-1.08288	0.339241	0.452604	0.254682	4093	tags=30%, list=15%, signal=26%	4830/4831/56474/54963/1841/790/79077
CRC_all_continuous_log2TPM1	GO:0002251	organ or tissue specific immune response	34	-0.297836	-1.08116	0.339332	0.452604	0.254682	3043	tags=21%, list=11%, signal=18%	8346/2197/9075/64284/8343/6170/163702
CRC_all_continuous_log2TPM1	GO:0001779	natural killer cell differentiation	23	0.364541	1.08854	0.339374	0.452604	0.254682	6236	tags=39%, list=23%, signal=30%	558/5293/3601/639/2621/4783/9760/3600/22890
CRC_all_continuous_log2TPM1	GO:0035303	regulation of dephosphorylation	22	0.368098	1.08556	0.339434	0.452604	0.254682	4180	tags=32%, list=16%, signal=27%	51763/23293/7957/650/66036/8897/55012
CRC_all_continuous_log2TPM1	GO:0002840	regulation of T cell mediated immune response to tumor cell	16	-0.365456	-1.08048	0.339578	0.452698	0.254735	34	tags=12%, list=0%, signal=12%	3146/3329
CRC_all_continuous_log2TPM1	GO:0071353	cellular response to interleukin-4	36	-0.300141	-1.08717	0.339726	0.452796	0.254791	5191	tags=33%, list=20%, signal=27%	146722/6932/11151/23729/3615/5771/51176/2194/3561/3326/4171/1019
CRC_all_continuous_log2TPM1	GO:0045647	negative regulation of erythrocyte differentiation	10	0.453505	1.10569	0.340782	0.454105	0.255527	9062	tags=70%, list=34%, signal=46%	219539/8861/677/7538/6776/3202/51621
CRC_all_continuous_log2TPM1	GO:0000281	mitotic cytokinesis	97	0.269601	1.07054	0.341007	0.454307	0.255641	5369	tags=34%, list=20%, signal=27%	23111/79884/112574/257364/79998/51429/585/5921/389/23233/84445/114327/22891/8897/4628/324/6093/79643/55770/200942/55763/388/60412/9525/23265/51510/91782/387/23503/65125/9820/403/10015
CRC_all_continuous_log2TPM1	GO:0017148	negative regulation of translation	202	0.242008	1.05977	0.34134	0.454652	0.255835	4835	tags=22%, list=18%, signal=18%	3488/406911/132864/406937/100127983/64506/64121/5578/23654/221662/9444/6050/5371/80315/55337/7466/1613/22927/1611/574506/83667/220441/1153/406891/811/55024/407019/126374/407006/7375/192670/48/100302203/51776/23034/154743/27327/100126343/54464/468/151556/7249/406992/57521/10670
CRC_all_continuous_log2TPM1	GO:0072176	nephric duct development	14	0.419455	1.10687	0.341593	0.45489	0.255969	1636	tags=21%, list=6%, signal=20%	5311/130497/5310
CRC_all_continuous_log2TPM1	GO:0015802	basic amino acid transport	23	-0.336365	-1.08088	0.341772	0.45501	0.256036	7390	tags=48%, list=28%, signal=35%	10991/11136/9057/6542/6545/83884/6582/1201/9056/6519/10166
CRC_all_continuous_log2TPM1	GO:0009410	response to xenobiotic stimulus	414	0.222762	1.04276	0.341831	0.45501	0.256036	5004	tags=22%, list=19%, signal=18%	7424/4015/3690/1277/1012/4313/5797/5027/5621/1291/6915/57491/79001/4131/6772/79147/3339/8989/6609/1393/9647/316/19/2946/7057/4864/11280/2534/6750/590/144165/706/7098/4780/80781/8321/8412/4363/4659/57552/70/7040/6760/10014/595/3356/94274/811/63826/5970/2768/56603/7345/1312/3675/2903/407019/10257/90313/2730/10512/6422/9992/3988/113612/2912/25/2052/3553/1549/219537/3673/5071/2621/51684/26258/7048/10864/2354/1548/6505/1571/5141/57521/29104/8678/148/874/7508/10858/632
CRC_all_continuous_log2TPM1	GO:0051098	regulation of binding	100	0.267669	1.06388	0.341917	0.455026	0.256045	5625	tags=30%, list=21%, signal=24%	3676/64388/64855/3428/114769/2801/9750/117854/5329/5195/26086/3300/9693/6093/6497/581/79567/22933/8721/602/26119/6737/8536/165904/3001/5824/51341/5914/83666/285381
CRC_all_continuous_log2TPM1	GO:0097284	hepatocyte apoptotic process	19	-0.355667	-1.09123	0.342298	0.455412	0.256262	2265	tags=26%, list=9%, signal=24%	637/3875/6789/839/3856
CRC_all_continuous_log2TPM1	GO:0097707	ferroptosis	18	0.392305	1.10939	0.342373	0.455412	0.256262	2727	tags=22%, list=10%, signal=20%	8878/23657/4780/7922
CRC_all_continuous_log2TPM1	GO:0060099	regulation of phagocytosis, engulfment	15	0.414602	1.11575	0.342561	0.455412	0.256262	5871	tags=47%, list=22%, signal=36%	11031/55198/54209/3673/11314/718/948
CRC_all_continuous_log2TPM1	GO:1905153	regulation of membrane invagination	15	0.414602	1.11575	0.342561	0.455412	0.256262	5871	tags=47%, list=22%, signal=36%	11031/55198/54209/3673/11314/718/948
CRC_all_continuous_log2TPM1	GO:0045939	negative regulation of steroid metabolic process	34	0.331538	1.07327	0.342577	0.455412	0.256262	3099	tags=18%, list=12%, signal=16%	6591/27122/9023/2677/650/407019
CRC_all_continuous_log2TPM1	GO:0090162	establishment of epithelial cell polarity	31	-0.301541	-1.06742	0.342784	0.455587	0.256361	3175	tags=23%, list=12%, signal=20%	23616/163183/23150/3280/9368/55612/57662
CRC_all_continuous_log2TPM1	GO:0098869	cellular oxidant detoxification	86	0.274429	1.07491	0.343523	0.456471	0.256858	3762	tags=19%, list=14%, signal=16%	114757/5742/7837/10516/493869/7296/2946/4780/55829/2882/83667/1193/6649/94241/64359/137902
CRC_all_continuous_log2TPM1	GO:0051647	nucleus localization	33	0.334961	1.07647	0.343598	0.456472	0.256859	4310	tags=30%, list=16%, signal=25%	25777/1639/1778/85440/4000/5048/4628/161176/84376/23291
CRC_all_continuous_log2TPM1	GO:0046434	organophosphate catabolic process	244	0.234948	1.04899	0.343672	0.456472	0.256859	5677	tags=26%, list=21%, signal=21%	3091/5027/5136/4245/1291/27115/669/8605/79147/1806/196463/6609/1890/8671/8654/5315/3098/23786/93034/26137/201163/23659/55190/4907/10908/26471/2645/351/3356/6774/7345/5168/215/5566/5214/9583/3988/79873/50640/8870/1267/23236/9759/405/11182/22978/953/53343/272/5141/57521/3099/170685/441531/51341/5143/387712/5142/5562/195827/9611/2026/339123/8876
CRC_all_continuous_log2TPM1	GO:0010807	regulation of synaptic vesicle priming	11	0.44024	1.09428	0.34375	0.456477	0.256862	5204	tags=45%, list=20%, signal=37%	6812/134957/84446/8775/112755
CRC_all_continuous_log2TPM1	GO:0097576	vacuole fusion	13	-0.395979	-1.09092	0.344519	0.457399	0.257381	3664	tags=31%, list=14%, signal=27%	128866/25978/283987/92421
CRC_all_continuous_log2TPM1	GO:0072530	purine-containing compound transmembrane transport	37	-0.290387	-1.06128	0.345109	0.458016	0.257728	3526	tags=24%, list=13%, signal=21%	115286/79085/293/63910/2030/292/6573/23507/3177
CRC_all_continuous_log2TPM1	GO:0010799	regulation of peptidyl-threonine phosphorylation	14	0.417475	1.10164	0.345133	0.458016	0.257728	4683	tags=43%, list=18%, signal=35%	65267/117854/57214/8877/22933/5594
CRC_all_continuous_log2TPM1	GO:0071466	cellular response to xenobiotic stimulus	190	-0.208359	-1.02405	0.345455	0.458326	0.257902	5026	tags=26%, list=19%, signal=21%	54600/54576/2939/10/9343/11309/284996/54577/79799/119391/29785/2330/2938/23491/5446/8529/1592/6822/1555/5111/66002/8856/54578/1577/6799/7037/6554/790/80777/30/11200/2902/54905/442038/5447/55270/1869/1543/6817/2030/2523/5243/494327/4609/3784/3172/4176/1573/1050
CRC_all_continuous_log2TPM1	GO:0007097	nuclear migration	28	0.350628	1.08591	0.345515	0.458326	0.257902	4310	tags=36%, list=16%, signal=30%	25777/1639/1778/85440/4000/5048/4628/161176/84376/23291
CRC_all_continuous_log2TPM1	GO:0006446	regulation of translational initiation	106	-0.234906	-1.05703	0.34589	0.458725	0.258127	5108	tags=27%, list=19%, signal=22%	10988/27161/10657/1653/8440/56339/23521/1975/6199/5436/5936/64410/27335/8667/8893/5499/27102/4686/57409/3276/3646/23513/1979/4528/4869/54915/8662/400961/28969
CRC_all_continuous_log2TPM1	GO:0042430	indole-containing compound metabolic process	26	0.350416	1.08015	0.34609	0.45889	0.25822	4461	tags=27%, list=17%, signal=22%	114781/8942/266727/285671/2903/3620/538
CRC_all_continuous_log2TPM1	GO:0015807	L-amino acid transport	86	0.274122	1.07371	0.346434	0.459196	0.258392	6144	tags=35%, list=23%, signal=27%	3688/11230/54407/23657/145389/22930/81855/6812/6512/7957/54896/6510/10955/206358/121260/6509/120103/4735/1497/8604/124565/10550/6505/388662/80727/55244/2055/4923/83733/6506
CRC_all_continuous_log2TPM1	GO:0035025	positive regulation of Rho protein signal transduction	29	0.347366	1.08518	0.34647	0.459196	0.258392	1188	tags=17%, list=4%, signal=16%	7010/2149/1281/1902/10979
CRC_all_continuous_log2TPM1	GO:0042551	neuron maturation	52	0.299656	1.06596	0.346565	0.459223	0.258407	3597	tags=15%, list=14%, signal=13%	1909/120892/4803/59277/1910/351/23787/57731
CRC_all_continuous_log2TPM1	GO:0099159	regulation of modification of postsynaptic structure	15	-0.375192	-1.0753	0.346698	0.4593	0.258451	3600	tags=27%, list=14%, signal=23%	25978/83992/154796/79012
CRC_all_continuous_log2TPM1	GO:0042573	retinoic acid metabolic process	31	0.338387	1.07032	0.346906	0.459476	0.258549	3035	tags=23%, list=11%, signal=20%	125/83875/124/157506/64577/56603/59342
CRC_all_continuous_log2TPM1	GO:0048490	anterograde synaptic vesicle transport	19	0.383526	1.09999	0.347386	0.459811	0.258738	8136	tags=37%, list=31%, signal=26%	80128/4133/26258/8546/8943/282991/1176
CRC_all_continuous_log2TPM1	GO:0099514	synaptic vesicle cytoskeletal transport	19	0.383526	1.09999	0.347386	0.459811	0.258738	8136	tags=37%, list=31%, signal=26%	80128/4133/26258/8546/8943/282991/1176
CRC_all_continuous_log2TPM1	GO:0099517	synaptic vesicle transport along microtubule	19	0.383526	1.09999	0.347386	0.459811	0.258738	8136	tags=37%, list=31%, signal=26%	80128/4133/26258/8546/8943/282991/1176
CRC_all_continuous_log2TPM1	GO:0031053	primary miRNA processing	18	0.391057	1.10586	0.347458	0.459811	0.258738	3385	tags=28%, list=13%, signal=24%	3569/4088/7040/6774/1655
CRC_all_continuous_log2TPM1	GO:2000738	positive regulation of stem cell differentiation	23	0.362212	1.08158	0.347611	0.459915	0.258797	3194	tags=26%, list=12%, signal=23%	2247/221662/7042/5764/4054/55553
CRC_all_continuous_log2TPM1	GO:0031848	protection from non-homologous end joining at telomere	10	0.45088	1.09929	0.348231	0.460636	0.259202	4555	tags=40%, list=17%, signal=33%	54386/2072/2067/24144
CRC_all_continuous_log2TPM1	GO:0046329	negative regulation of JNK cascade	37	0.32539	1.07279	0.34858	0.460999	0.259406	6005	tags=41%, list=23%, signal=31%	65018/1540/11221/1845/51339/64853/5048/140885/51347/9479/5071/5187/10771/9611/5997
CRC_all_continuous_log2TPM1	GO:1904152	regulation of retrograde protein transport, ER to cytosol	14	0.415377	1.0961	0.348673	0.461022	0.259419	6594	tags=50%, list=25%, signal=38%	27248/10956/51009/51465/111089941/55741/9695
CRC_all_continuous_log2TPM1	GO:0060117	auditory receptor cell development	27	-0.312031	-1.06333	0.350877	0.463837	0.261003	1726	tags=33%, list=6%, signal=31%	4647/6647/64072/23513/10083/3784/9368/286262/5357
CRC_all_continuous_log2TPM1	GO:0032489	regulation of Cdc42 protein signal transduction	11	0.43848	1.0899	0.351103	0.463903	0.26104	6909	tags=73%, list=26%, signal=54%	19/30851/1236/25/8829/6363/10928/348
CRC_all_continuous_log2TPM1	GO:0010952	positive regulation of peptidase activity	11	0.437657	1.08786	0.351103	0.463903	0.26104	3655	tags=36%, list=14%, signal=31%	57333/2896/10010/64115
CRC_all_continuous_log2TPM1	GO:0061635	regulation of protein complex stability	15	0.410461	1.1046	0.351211	0.463903	0.26104	7667	tags=53%, list=29%, signal=38%	8878/23325/7798/60592/60684/6892/22863/5108
CRC_all_continuous_log2TPM1	GO:0046148	pigment biosynthetic process	53	-0.262139	-1.04719	0.351275	0.463903	0.26104	3801	tags=25%, list=14%, signal=21%	4891/10857/54977/200205/434/1355/2395/23456/22/3145/51629/1001/28982
CRC_all_continuous_log2TPM1	GO:0060263	regulation of respiratory burst	16	0.399221	1.09276	0.351304	0.463903	0.26104	1995	tags=25%, list=8%, signal=23%	3929/2896/11221/5880
CRC_all_continuous_log2TPM1	GO:0061621	canonical glycolysis	20	0.376206	1.08876	0.351946	0.46455	0.261405	7140	tags=50%, list=27%, signal=37%	5315/3098/23786/2645/5214/3099/2026/5223/10413/2023
CRC_all_continuous_log2TPM1	GO:0061718	glucose catabolic process to pyruvate	20	0.376206	1.08876	0.351946	0.46455	0.261405	7140	tags=50%, list=27%, signal=37%	5315/3098/23786/2645/5214/3099/2026/5223/10413/2023
CRC_all_continuous_log2TPM1	GO:2000378	negative regulation of reactive oxygen species metabolic process	40	0.316197	1.06242	0.352201	0.464788	0.261538	4735	tags=30%, list=18%, signal=25%	65018/4314/1410/2534/2539/6774/215/8837/22933/5071/387/3099
CRC_all_continuous_log2TPM1	GO:0071071	regulation of phospholipid biosynthetic process	19	0.380803	1.09218	0.352445	0.464828	0.261561	5242	tags=26%, list=20%, signal=21%	824/221395/3356/23682/6342
CRC_all_continuous_log2TPM1	GO:0002714	positive regulation of B cell mediated immunity	40	-0.283906	-1.06063	0.352459	0.464828	0.261561	4386	tags=30%, list=16%, signal=25%	5395/54537/112441434/55183/84787/149840/7037/22976/4436/79915/56941/51010
CRC_all_continuous_log2TPM1	GO:0002891	positive regulation of immunoglobulin mediated immune response	40	-0.283906	-1.06063	0.352459	0.464828	0.261561	4386	tags=30%, list=16%, signal=25%	5395/54537/112441434/55183/84787/149840/7037/22976/4436/79915/56941/51010
CRC_all_continuous_log2TPM1	GO:0060416	response to growth hormone	39	0.318068	1.0638	0.353125	0.465444	0.261908	3464	tags=21%, list=13%, signal=18%	3488/55777/54741/3716/3717/6774/2690/8036
CRC_all_continuous_log2TPM1	GO:0036295	cellular response to increased oxygen levels	13	0.415612	1.07843	0.353153	0.465444	0.261908	4256	tags=38%, list=16%, signal=32%	857/10533/355/537/523
CRC_all_continuous_log2TPM1	GO:0045091	regulation of single stranded viral RNA replication via double stranded DNA intermediate	13	0.415523	1.0782	0.353153	0.465444	0.261908	5378	tags=46%, list=20%, signal=37%	3576/51763/140564/27350/60489/200316
CRC_all_continuous_log2TPM1	GO:0010896	regulation of triglyceride catabolic process	13	-0.391693	-1.07911	0.353468	0.465575	0.261982	7047	tags=54%, list=26%, signal=40%	337/345/116519/440503/341/6653/2523
CRC_all_continuous_log2TPM1	GO:0099509	regulation of presynaptic cytosolic calcium ion concentration	12	0.437451	1.10648	0.35348	0.465575	0.261982	1049	tags=17%, list=4%, signal=16%	4852/785
CRC_all_continuous_log2TPM1	GO:0035630	bone mineralization involved in bone maturation	12	0.437377	1.1063	0.35348	0.465575	0.261982	4584	tags=42%, list=17%, signal=35%	26585/359845/650/57560/645811
CRC_all_continuous_log2TPM1	GO:0031665	negative regulation of lipopolysaccharide-mediated signaling pathway	11	-0.419627	-1.08265	0.353712	0.465621	0.262007	2196	tags=36%, list=8%, signal=33%	10221/7001/59307/5777
CRC_all_continuous_log2TPM1	GO:0106014	regulation of inflammatory response to wounding	11	-0.419822	-1.08315	0.353712	0.465621	0.262007	144	tags=18%, list=1%, signal=18%	5777/1829
CRC_all_continuous_log2TPM1	GO:2001198	regulation of dendritic cell differentiation	10	0.448507	1.0935	0.353818	0.465621	0.262007	3637	tags=40%, list=14%, signal=35%	3106/3135/1051/140685
CRC_all_continuous_log2TPM1	GO:1903596	regulation of gap junction assembly	10	0.447256	1.09045	0.353818	0.465621	0.262007	6981	tags=50%, list=26%, signal=37%	857/3553/84525/187/1636
CRC_all_continuous_log2TPM1	GO:0070341	fat cell proliferation	17	-0.354323	-1.06731	0.353919	0.465639	0.262017	1684	tags=29%, list=6%, signal=28%	8864/1869/7027/58495/1050
CRC_all_continuous_log2TPM1	GO:0001787	natural killer cell proliferation	14	0.413278	1.09057	0.353982	0.465639	0.262017	8227	tags=64%, list=31%, signal=44%	3133/3717/3593/2323/3600/26191/51561/2000/7297
CRC_all_continuous_log2TPM1	GO:0046835	carbohydrate phosphorylation	24	0.354161	1.07305	0.354892	0.466478	0.26249	2812	tags=25%, list=11%, signal=22%	84572/55577/3098/79158/2645/7957
CRC_all_continuous_log2TPM1	GO:0061760	antifungal innate immune response	13	0.413715	1.0735	0.354955	0.466478	0.26249	8419	tags=54%, list=32%, signal=37%	5919/122665/55223/50856/60343/8915/1524
CRC_all_continuous_log2TPM1	GO:2000774	positive regulation of cellular senescence	13	0.413323	1.07249	0.354955	0.466478	0.26249	3264	tags=31%, list=12%, signal=27%	567/3135/51225/83719
CRC_all_continuous_log2TPM1	GO:1900038	negative regulation of cellular response to hypoxia	13	0.413049	1.07178	0.354955	0.466478	0.26249	2743	tags=23%, list=10%, signal=21%	65018/4780/150684
CRC_all_continuous_log2TPM1	GO:0072330	monocarboxylic acid biosynthetic process	219	-0.206267	-1.03717	0.355	0.466478	0.26249	5949	tags=27%, list=22%, signal=21%	10998/23205/201562/55825/109703458/347862/283985/114881/22937/1962/134429/406958/116519/26063/6472/84696/6319/5825/23417/1907/4830/570/85414/672/23600/9524/64410/51144/3028/55902/5408/2628/54995/341/255189/4056/51495/2194/634/5407/8864/4282/4706/1543/9885/51085/6296/7923/171586/2264/10196/79152/80142/10728/79993/84532/9388/2171/11001
CRC_all_continuous_log2TPM1	GO:2000035	regulation of stem cell division	12	0.434994	1.10027	0.355311	0.466788	0.262664	4036	tags=33%, list=15%, signal=28%	406937/2124/2103/81606
CRC_all_continuous_log2TPM1	GO:0034351	negative regulation of glial cell apoptotic process	10	0.44628	1.08807	0.35568	0.467172	0.26288	4363	tags=40%, list=16%, signal=33%	6347/5578/54209/2621
CRC_all_continuous_log2TPM1	GO:0006641	triglyceride metabolic process	101	-0.236349	-1.04579	0.356164	0.467708	0.263182	6323	tags=37%, list=24%, signal=28%	10062/345/79718/57678/11145/10998/8228/336/5105/255738/7069/116519/27197/151056/137695/319/256356/440503/339/4547/10555/5408/84879/346606/341/949/64900/3991/63924/5407/80168/6653/8694/2523/55911/84649/9388
CRC_all_continuous_log2TPM1	GO:0009169	purine ribonucleoside monophosphate catabolic process	10	-0.431745	-1.09625	0.356989	0.468293	0.263511	1526	tags=30%, list=6%, signal=28%	4860/9615/3251
CRC_all_continuous_log2TPM1	GO:0034380	high-density lipoprotein particle assembly	12	0.433507	1.09651	0.357143	0.468293	0.263511	3175	tags=33%, list=12%, signal=29%	7376/19/3931/5566
CRC_all_continuous_log2TPM1	GO:0072310	glomerular epithelial cell development	12	0.433058	1.09537	0.357143	0.468293	0.263511	2392	tags=25%, list=9%, signal=23%	9863/3913/4853
CRC_all_continuous_log2TPM1	GO:0002517	T cell tolerance induction	12	0.431061	1.09032	0.357143	0.468293	0.263511	4434	tags=42%, list=17%, signal=35%	3106/3135/3620/868/7048
CRC_all_continuous_log2TPM1	GO:0002664	regulation of T cell tolerance induction	12	0.431061	1.09032	0.357143	0.468293	0.263511	4434	tags=42%, list=17%, signal=35%	3106/3135/3620/868/7048
CRC_all_continuous_log2TPM1	GO:0060601	lateral sprouting from an epithelium	12	0.428715	1.08439	0.357143	0.468293	0.263511	3426	tags=33%, list=13%, signal=29%	23213/367/9241/7474
CRC_all_continuous_log2TPM1	GO:1901874	negative regulation of post-translational protein modification	92	0.266123	1.05047	0.357143	0.468293	0.263511	5467	tags=30%, list=21%, signal=24%	857/64175/8878/2534/10401/201163/706/56271/5970/3300/54765/7375/7128/23251/825/9636/3303/25/64359/84101/55859/6737/123879/80254/84875/65125/5581/23376
CRC_all_continuous_log2TPM1	GO:0060765	regulation of androgen receptor signaling pathway	34	0.328194	1.06245	0.357259	0.468346	0.26354	4234	tags=24%, list=16%, signal=20%	6943/3275/5585/9604/1601/6422/1655/9612
CRC_all_continuous_log2TPM1	GO:0032480	negative regulation of type I interferon production	44	0.309718	1.06268	0.357367	0.468387	0.263564	7644	tags=45%, list=29%, signal=32%	9444/1540/54739/79132/140885/5802/55666/84861/197358/84868/55593/79671/29108/9140/9978/54476/79065/5971/331/23515
CRC_all_continuous_log2TPM1	GO:0009636	response to toxic substance	251	0.232526	1.0454	0.358537	0.469748	0.26433	2428	tags=12%, list=9%, signal=11%	114757/1909/5742/7837/10516/1012/1291/65018/4131/11185/493869/6335/5578/23657/8989/2074/7296/2946/11280/7782/4502/4780/127700/55829/26471/128/2882/8934/83667/5179/1193
CRC_all_continuous_log2TPM1	GO:0048103	somatic stem cell division	13	0.41051	1.06519	0.358559	0.469748	0.26433	6598	tags=46%, list=25%, signal=35%	406937/7042/81606/3214/8324/1029
CRC_all_continuous_log2TPM1	GO:0032780	negative regulation of ATP-dependent activity	12	0.427686	1.08178	0.358974	0.470193	0.26458	4721	tags=33%, list=18%, signal=27%	54899/134510/7248/5350
CRC_all_continuous_log2TPM1	GO:0042074	cell migration involved in gastrulation	12	-0.411743	-1.09569	0.359649	0.470976	0.265021	7468	tags=58%, list=28%, signal=42%	4838/100506013/83881/2719/57669/286204/154796
CRC_all_continuous_log2TPM1	GO:0045722	positive regulation of gluconeogenesis	24	-0.329133	-1.07323	0.360902	0.472517	0.265888	2983	tags=17%, list=11%, signal=15%	5771/2648/84649/11091
CRC_all_continuous_log2TPM1	GO:0048368	lateral mesoderm development	18	0.387344	1.09536	0.361017	0.472566	0.265915	2767	tags=22%, list=10%, signal=20%	2294/10370/23420/2260
CRC_all_continuous_log2TPM1	GO:0060561	apoptotic process involved in morphogenesis	27	0.342219	1.06073	0.361526	0.473131	0.266233	2385	tags=26%, list=9%, signal=24%	2303/7132/1410/5371/7042/3491/9464
CRC_all_continuous_log2TPM1	GO:0035082	axoneme assembly	99	0.263682	1.04922	0.361823	0.47342	0.266396	5972	tags=25%, list=22%, signal=20%	25809/159686/126820/1767/149465/11092/80127/23059/79864/146562/79819/23116/145788/83544/57545/55130/79363/94137/55036/26140/164781/79582/57639/27285/136332
CRC_all_continuous_log2TPM1	GO:0006661	phosphatidylinositol biosynthetic process	117	0.261601	1.0616	0.362117	0.473704	0.266555	6447	tags=34%, list=24%, signal=26%	374462/9896/10026/5293/23396/5289/55361/5305/54872/84668/8871/51763/9107/3356/5290/472/93492/8897/10423/57605/8867/54764/8396/65258/9488/23167/54928/145567/129303/8678/5297/138429/9807/57217/51227/84302/51604/5298/64924/94005
CRC_all_continuous_log2TPM1	GO:0071389	cellular response to mineralocorticoid stimulus	12	0.426035	1.07761	0.362637	0.474283	0.266882	2720	tags=33%, list=10%, signal=30%	266743/6446/6339/2852
CRC_all_continuous_log2TPM1	GO:0021542	dentate gyrus development	22	0.362546	1.06919	0.362729	0.474302	0.266892	4430	tags=27%, list=17%, signal=23%	7846/157680/55624/9513/196500/26258
CRC_all_continuous_log2TPM1	GO:0000303	response to superoxide	24	0.35053	1.06205	0.363184	0.474796	0.26717	3431	tags=25%, list=13%, signal=22%	114757/10516/2074/4780/6649/54936
CRC_all_continuous_log2TPM1	GO:0005513	detection of calcium ion	13	0.409671	1.06301	0.363964	0.475715	0.267687	7120	tags=38%, list=27%, signal=28%	444/805/6786/6857/810
CRC_all_continuous_log2TPM1	GO:0070230	positive regulation of lymphocyte apoptotic process	19	0.377514	1.08275	0.36425	0.475987	0.26784	3447	tags=32%, list=13%, signal=28%	5027/7042/29126/3620/7474/581
CRC_all_continuous_log2TPM1	GO:0043217	myelin maintenance	17	0.394663	1.08733	0.364888	0.476517	0.268139	4285	tags=35%, list=16%, signal=30%	8560/5339/10397/215/1191/57716
CRC_all_continuous_log2TPM1	GO:1903588	negative regulation of blood vessel endothelial cell proliferation involved in sprouting angiogenesis	17	0.394593	1.08713	0.364888	0.476517	0.268139	5632	tags=35%, list=21%, signal=28%	7057/574506/406968/3592/3593/407007
CRC_all_continuous_log2TPM1	GO:0098935	dendritic transport	17	0.394559	1.08704	0.364888	0.476517	0.268139	5062	tags=41%, list=19%, signal=33%	66008/57576/8936/22920/3798/27342/5813
CRC_all_continuous_log2TPM1	GO:0002524	hypersensitivity	16	0.394046	1.07859	0.365217	0.476712	0.268248	6003	tags=38%, list=23%, signal=29%	2131/3133/1236/53833/718/6693
CRC_all_continuous_log2TPM1	GO:0021513	spinal cord dorsal/ventral patterning	16	0.393983	1.07842	0.365217	0.476712	0.268248	4673	tags=31%, list=18%, signal=26%	2736/8646/51684/27152/2737
CRC_all_continuous_log2TPM1	GO:0009150	purine ribonucleotide metabolic process	347	-0.192007	-1.02276	0.365269	0.476712	0.268248	5823	tags=30%, list=22%, signal=24%	481/4708/5144/10845/6390/4720/2203/539/10201/10059/5152/6820/260425/513/4522/9414/4718/4538/55753/3312/54539/4698/3643/64223/8505/522/374291/514/4696/4714/5213/4537/2819/4535/4830/4976/506/4719/132/10380/3615/4508/6822/84833/2821/5198/4728/521/4712/4831/109/3304/4705/3614/4539/4726/5169/204/6799/7167/368/516/142/4709/5901/5208/5471/442038/25875/55526/4695/4706/4860/4536/9615/6817/51085/27109/9551/2618/353/471/4704/63979/9556/4722/11164/57673/8833/518/5150/6392/4715/10606/10632/2984/509/4723/64328/29789/3251/30968/10165/790955
CRC_all_continuous_log2TPM1	GO:0097722	sperm motility	178	0.244024	1.04814	0.365789	0.477289	0.268573	6650	tags=25%, list=25%, signal=19%	25809/159686/22873/7846/1767/257044/493/7802/374739/90522/585/149465/64800/113746/11092/114327/80127/29922/6869/9389/145788/64518/126075/133308/55036/151254/3633/26140/441531/220004/100128569/84074/79582/57639/79932/27285/132141/154865/202500/257062/150159/83853/117144/3622/28981
CRC_all_continuous_log2TPM1	GO:0071425	hematopoietic stem cell proliferation	37	0.320804	1.05767	0.365931	0.477372	0.268619	6321	tags=35%, list=24%, signal=27%	6591/947/7482/2629/861/407006/7474/6461/407007/3214/6423/2068/51441
CRC_all_continuous_log2TPM1	GO:0007351	tripartite regional subdivision	18	-0.351348	-1.06435	0.366505	0.477818	0.26887	183	tags=22%, list=1%, signal=22%	6997/6926/11022/7855
CRC_all_continuous_log2TPM1	GO:0008595	anterior/posterior axis specification, embryo	18	-0.351348	-1.06435	0.366505	0.477818	0.26887	183	tags=22%, list=1%, signal=22%	6997/6926/11022/7855
CRC_all_continuous_log2TPM1	GO:0007623	circadian rhythm	196	0.240676	1.04946	0.366539	0.477818	0.26887	5736	tags=26%, list=22%, signal=20%	5592/112464/4803/11245/22871/1291/3751/4669/6335/114781/50865/5371/10533/148523/11280/1454/162282/5602/9500/8863/687/3363/9975/9572/23077/22809/8553/1958/3400/23596/1960/23291/468/5158/26258/5350/10743/5187/8678/9575/4783/150094/1453/8945/23373/3399/5562/9611/3727/26224
CRC_all_continuous_log2TPM1	GO:0034377	plasma lipoprotein particle assembly	26	-0.313806	-1.06199	0.366584	0.477818	0.26887	7047	tags=54%, list=26%, signal=40%	337/5568/335/338/2181/345/336/4547/55937/84879/341/8694/10162/5326
CRC_all_continuous_log2TPM1	GO:2000563	positive regulation of CD4-positive, alpha-beta T cell proliferation	10	0.443738	1.08187	0.366853	0.477899	0.268916	7782	tags=50%, list=29%, signal=35%	975/7048/1604/916/8767
CRC_all_continuous_log2TPM1	GO:0002645	positive regulation of tolerance induction	10	0.443185	1.08052	0.366853	0.477899	0.268916	4434	tags=50%, list=17%, signal=42%	11213/3135/3620/868/7048
CRC_all_continuous_log2TPM1	GO:0071639	positive regulation of monocyte chemotactic protein-1 production	13	-0.388991	-1.07166	0.36689	0.477899	0.268916	314	tags=23%, list=1%, signal=23%	4938/6850/3146
CRC_all_continuous_log2TPM1	GO:0090158	endoplasmic reticulum membrane organization	16	0.393453	1.07697	0.366957	0.477899	0.268916	4459	tags=44%, list=17%, signal=36%	57142/51062/25923/6252/7905/53407/6253
CRC_all_continuous_log2TPM1	GO:0021692	cerebellar Purkinje cell layer morphogenesis	19	0.374796	1.07496	0.367622	0.478664	0.269347	6053	tags=42%, list=23%, signal=33%	25809/2629/51286/8861/538/91137/25861/8925
CRC_all_continuous_log2TPM1	GO:0045472	response to ether	22	0.361524	1.06618	0.36772	0.478691	0.269362	4291	tags=23%, list=16%, signal=19%	120892/920/3988/23236/5071
CRC_all_continuous_log2TPM1	GO:0030258	lipid modification	172	-0.211535	-1.03476	0.368201	0.479215	0.269656	4298	tags=23%, list=16%, signal=19%	5825/23417/1891/8525/5194/27124/440503/8529/23600/64410/38/26061/2108/3028/130367/154141/79602/1577/2639/84879/10449/1892/30/90378/5447/3033/8612/1543/55750/219743/10162/35/79152/6662/84649/5830/2053/8527/11001
CRC_all_continuous_log2TPM1	GO:0031076	embryonic camera-type eye development	39	0.315042	1.05368	0.36875	0.479807	0.26999	3426	tags=23%, list=13%, signal=20%	6935/10370/28996/7291/157506/2295/57728/6909/7474
CRC_all_continuous_log2TPM1	GO:0006740	NADPH regeneration	25	-0.317754	-1.05856	0.368812	0.479807	0.26999	4457	tags=24%, list=17%, signal=20%	64223/23729/7086/6120/5634/22934
CRC_all_continuous_log2TPM1	GO:0044794	host-mediated activation of viral process	38	0.318829	1.06121	0.369497	0.480596	0.270434	1970	tags=16%, list=7%, signal=15%	53349/858/3482/128637/2040/5289
CRC_all_continuous_log2TPM1	GO:0008630	intrinsic apoptotic signaling pathway in response to DNA damage	110	0.260156	1.04975	0.370474	0.481765	0.271091	4527	tags=25%, list=17%, signal=20%	6591/3090/7132/3428/6387/28996/5371/2074/55075/57007/4776/57600/26471/1026/599/472/960/23612/581/1032/8870/25/842/1191/572/602/55031
CRC_all_continuous_log2TPM1	GO:0002115	store-operated calcium entry	23	0.356931	1.06581	0.370675	0.481823	0.271124	5997	tags=39%, list=23%, signal=30%	93129/9454/80228/8614/51669/375346/80208/6786/57620
CRC_all_continuous_log2TPM1	GO:0019377	glycolipid catabolic process	23	0.356526	1.06461	0.370675	0.481823	0.271124	3443	tags=26%, list=13%, signal=23%	950/6609/2629/3073/285362/2581
CRC_all_continuous_log2TPM1	GO:0060338	regulation of type I interferon-mediated signaling pathway	42	0.308618	1.04979	0.370892	0.482003	0.271225	4039	tags=24%, list=15%, signal=20%	6773/91445/79594/117854/4321/340061/7474/9636/253943/84166
CRC_all_continuous_log2TPM1	GO:0071731	response to nitric oxide	21	0.369759	1.07305	0.371429	0.482496	0.271503	3653	tags=33%, list=14%, signal=29%	4314/2983/11280/1236/358/8837/1398
CRC_all_continuous_log2TPM1	GO:0006221	pyrimidine nucleotide biosynthetic process	33	-0.293044	-1.05721	0.371429	0.482496	0.271503	4093	tags=27%, list=15%, signal=23%	4830/4831/56474/54963/1841/790/1723/7372/6470
CRC_all_continuous_log2TPM1	GO:0030011	maintenance of cell polarity	14	0.40555	1.07017	0.371681	0.482637	0.271582	3089	tags=29%, list=12%, signal=25%	9948/667/6548/286
CRC_all_continuous_log2TPM1	GO:0030317	flagellated sperm motility	177	0.244074	1.04845	0.371728	0.482637	0.271582	6650	tags=25%, list=25%, signal=19%	25809/159686/22873/7846/1767/257044/493/7802/374739/90522/585/149465/64800/113746/11092/114327/80127/29922/6869/9389/145788/64518/126075/133308/55036/151254/3633/26140/441531/220004/100128569/84074/79582/57639/79932/27285/132141/154865/202500/257062/150159/83853/117144/3622/28981
CRC_all_continuous_log2TPM1	GO:0007635	chemosensory behavior	17	0.393307	1.08359	0.371773	0.482637	0.271582	3185	tags=24%, list=12%, signal=21%	7162/11280/7466/50944
CRC_all_continuous_log2TPM1	GO:0042983	amyloid precursor protein biosynthetic process	19	0.373496	1.07122	0.372681	0.483469	0.272051	4772	tags=26%, list=18%, signal=22%	64168/23385/9445/6646/54550
CRC_all_continuous_log2TPM1	GO:0042984	regulation of amyloid precursor protein biosynthetic process	19	0.373496	1.07122	0.372681	0.483469	0.272051	4772	tags=26%, list=18%, signal=22%	64168/23385/9445/6646/54550
CRC_all_continuous_log2TPM1	GO:0005979	regulation of glycogen biosynthetic process	29	0.337341	1.05386	0.372742	0.483469	0.272051	5415	tags=31%, list=20%, signal=25%	5507/648791/55829/2645/51763/100302203/89801/2887/3667
CRC_all_continuous_log2TPM1	GO:0010962	regulation of glucan biosynthetic process	29	0.337341	1.05386	0.372742	0.483469	0.272051	5415	tags=31%, list=20%, signal=25%	5507/648791/55829/2645/51763/100302203/89801/2887/3667
CRC_all_continuous_log2TPM1	GO:0042276	error-prone translesion synthesis	12	-0.405885	-1.0801	0.372807	0.483469	0.272051	2143	tags=42%, list=8%, signal=38%	7398/10714/5425/5427/10721
CRC_all_continuous_log2TPM1	GO:0061615	glycolytic process through fructose-6-phosphate	25	0.344865	1.05338	0.37291	0.483501	0.272068	7140	tags=44%, list=27%, signal=32%	5315/3098/23786/2645/5566/5214/3099/2026/5223/10413/2023
CRC_all_continuous_log2TPM1	GO:0097468	programmed cell death in response to reactive oxygen species	17	0.392356	1.08097	0.373494	0.484156	0.272437	1534	tags=18%, list=6%, signal=17%	4921/65018/3082
CRC_all_continuous_log2TPM1	GO:0010661	positive regulation of muscle cell apoptotic process	28	0.339625	1.05184	0.373754	0.484391	0.272569	7997	tags=50%, list=30%, signal=35%	824/817/815/3592/664/4217/3593/468/9927/1029/4089/488/57103/7157
CRC_all_continuous_log2TPM1	GO:0035089	establishment of apical/basal cell polarity	22	-0.330864	-1.06482	0.374065	0.484692	0.272738	3175	tags=32%, list=12%, signal=28%	23616/163183/23513/2302/10207/9368/57662
CRC_all_continuous_log2TPM1	GO:0009072	aromatic amino acid metabolic process	40	-0.281448	-1.05145	0.374317	0.484916	0.272865	6224	tags=28%, list=23%, signal=21%	55191/3034/51078/23475/138199/5053/389434/2639/23498/84842/5092
CRC_all_continuous_log2TPM1	GO:0071872	cellular response to epinephrine stimulus	11	0.431022	1.07136	0.375	0.485596	0.273247	5594	tags=45%, list=21%, signal=36%	493/6548/5566/22933/5142
CRC_all_continuous_log2TPM1	GO:1905954	positive regulation of lipid localization	95	0.265768	1.05639	0.375	0.485596	0.273247	5907	tags=29%, list=22%, signal=23%	5027/857/10351/55754/7376/4035/19/10226/151176/1601/1071/64137/150684/10938/54209/3553/23461/26119/654/51761/718/160518/6342/9619/5025/948/4923/9227
CRC_all_continuous_log2TPM1	GO:0032310	prostaglandin secretion	15	0.401294	1.07993	0.375433	0.486054	0.273505	8389	tags=60%, list=32%, signal=41%	5027/2182/10257/3553/5025/9536/5321/5743/1906
CRC_all_continuous_log2TPM1	GO:0015911	long-chain fatty acid import across plasma membrane	10	0.440182	1.0732	0.376164	0.486627	0.273828	1430	tags=20%, list=5%, signal=19%	376497/7057
CRC_all_continuous_log2TPM1	GO:0045577	regulation of B cell differentiation	31	0.332775	1.05257	0.376221	0.486627	0.273828	4650	tags=29%, list=17%, signal=24%	3624/4323/1540/604/6422/55012/572/677/3623
CRC_all_continuous_log2TPM1	GO:0000305	response to oxygen radical	25	0.343416	1.04896	0.376254	0.486627	0.273828	3431	tags=24%, list=13%, signal=21%	114757/10516/2074/4780/6649/54936
CRC_all_continuous_log2TPM1	GO:0070886	positive regulation of calcineurin-NFAT signaling cascade	18	0.381551	1.07898	0.376271	0.486627	0.273828	3726	tags=33%, list=14%, signal=29%	9472/5533/6548/29995/5530/5532
CRC_all_continuous_log2TPM1	GO:0106058	positive regulation of calcineurin-mediated signaling	18	0.381551	1.07898	0.376271	0.486627	0.273828	3726	tags=33%, list=14%, signal=29%	9472/5533/6548/29995/5530/5532
CRC_all_continuous_log2TPM1	GO:0030850	prostate gland development	51	-0.264468	-1.03938	0.376437	0.486739	0.27389	2065	tags=24%, list=8%, signal=22%	2263/55840/3209/1027/79084/5618/3169/6599/6662/655/10481/2288
CRC_all_continuous_log2TPM1	GO:0042044	fluid transport	34	0.322047	1.04255	0.376835	0.487152	0.274123	3064	tags=24%, list=12%, signal=21%	3708/2131/6563/2132/3037/1910/51763/358
CRC_all_continuous_log2TPM1	GO:0019432	triglyceride biosynthetic process	40	-0.280573	-1.04818	0.377049	0.487256	0.274181	6323	tags=35%, list=24%, signal=27%	10062/57678/5105/7069/137695/440503/10555/84879/346606/949/64900/80168/8694/84649
CRC_all_continuous_log2TPM1	GO:0006244	pyrimidine nucleotide catabolic process	20	-0.346355	-1.07575	0.377129	0.487256	0.274181	605	tags=15%, list=2%, signal=15%	4913/7374/79077
CRC_all_continuous_log2TPM1	GO:0070327	thyroid hormone transport	12	-0.402939	-1.07226	0.377193	0.487256	0.274181	5223	tags=50%, list=20%, signal=40%	6906/10050/81027/23428/117247/28231
CRC_all_continuous_log2TPM1	GO:0019370	leukotriene biosynthetic process	15	-0.368195	-1.05525	0.377358	0.487256	0.274181	5126	tags=40%, list=19%, signal=32%	241/4259/124975/4056/4258/6850
CRC_all_continuous_log2TPM1	GO:0170043	non-proteinogenic amino acid biosynthetic process	16	0.390311	1.06837	0.377391	0.487256	0.274181	2877	tags=25%, list=11%, signal=22%	493/1806/5352/63826
CRC_all_continuous_log2TPM1	GO:0090030	regulation of steroid hormone biosynthetic process	16	0.390288	1.06831	0.377391	0.487256	0.274181	6013	tags=56%, list=23%, signal=44%	27122/2908/1601/3973/650/9563/654/54361/1609
CRC_all_continuous_log2TPM1	GO:0055022	negative regulation of cardiac muscle tissue growth	25	0.343158	1.04817	0.377926	0.487673	0.274416	2964	tags=24%, list=11%, signal=21%	221476/9241/3776/5600/2539/5999
CRC_all_continuous_log2TPM1	GO:0061117	negative regulation of heart growth	25	0.343158	1.04817	0.377926	0.487673	0.274416	2964	tags=24%, list=11%, signal=21%	221476/9241/3776/5600/2539/5999
CRC_all_continuous_log2TPM1	GO:0010837	regulation of keratinocyte proliferation	47	0.305035	1.05945	0.377953	0.487673	0.274416	3292	tags=23%, list=12%, signal=21%	2252/406911/6591/6935/5587/135228/3037/687/4853/5796/2137
CRC_all_continuous_log2TPM1	GO:0051583	dopamine uptake involved in synaptic transmission	11	0.430167	1.06924	0.378676	0.488402	0.274826	4291	tags=36%, list=16%, signal=31%	2668/1861/5865/5071
CRC_all_continuous_log2TPM1	GO:0051934	catecholamine uptake involved in synaptic transmission	11	0.430167	1.06924	0.378676	0.488402	0.274826	4291	tags=36%, list=16%, signal=31%	2668/1861/5865/5071
CRC_all_continuous_log2TPM1	GO:0021794	thalamus development	12	-0.398156	-1.05953	0.379386	0.489215	0.275283	8705	tags=58%, list=33%, signal=39%	1141/9856/6469/6887/2637/26047/27089
CRC_all_continuous_log2TPM1	GO:0023019	signal transduction involved in regulation of gene expression	36	0.320496	1.05399	0.379906	0.489782	0.275603	4591	tags=31%, list=17%, signal=25%	2250/5156/6354/4088/5578/5970/6774/340061/3551/7099/6885
CRC_all_continuous_log2TPM1	GO:0044314	protein K27-linked ubiquitination	17	0.390019	1.07453	0.380379	0.490186	0.27583	4515	tags=35%, list=17%, signal=29%	91445/23352/26118/55223/5071/6737
CRC_all_continuous_log2TPM1	GO:0034349	glial cell apoptotic process	17	0.38916	1.07216	0.380379	0.490186	0.27583	4363	tags=35%, list=16%, signal=30%	6347/5578/54209/9590/842/2621
CRC_all_continuous_log2TPM1	GO:0061844	antimicrobial humoral immune response mediated by antimicrobial peptide	109	0.257765	1.03936	0.380556	0.490311	0.275901	3212	tags=14%, list=12%, signal=12%	85480/6347/4852/6356/6354/6387/6372/3576/5197/6357/567/133/351/6374/2919
CRC_all_continuous_log2TPM1	GO:0070344	regulation of fat cell proliferation	10	-0.42341	-1.07508	0.380645	0.490324	0.275908	1684	tags=30%, list=6%, signal=28%	8864/1869/7027
CRC_all_continuous_log2TPM1	GO:1905522	negative regulation of macrophage migration	12	0.418866	1.05948	0.380952	0.490514	0.276015	20	tags=8%, list=0%, signal=8%	11117
CRC_all_continuous_log2TPM1	GO:0098810	neurotransmitter reuptake	29	0.334839	1.04605	0.380952	0.490514	0.276015	382	tags=10%, list=1%, signal=10%	3690/3688/2668
CRC_all_continuous_log2TPM1	GO:0060340	positive regulation of type I interferon-mediated signaling pathway	19	0.370839	1.06361	0.381113	0.490618	0.276073	4039	tags=32%, list=15%, signal=27%	91445/117854/4321/340061/7474/84166
CRC_all_continuous_log2TPM1	GO:0060218	hematopoietic stem cell differentiation	37	0.317159	1.04565	0.381703	0.491233	0.276419	8370	tags=49%, list=31%, signal=33%	2131/10019/4780/6422/25/5008/55716/23376/1106/3214/2068/51441/6722/1636/5469/7157/7114/2296
CRC_all_continuous_log2TPM1	GO:0007440	foregut morphogenesis	10	0.438417	1.0689	0.38175	0.491233	0.276419	915	tags=20%, list=3%, signal=19%	4088/2294
CRC_all_continuous_log2TPM1	GO:0043306	positive regulation of mast cell degranulation	15	-0.366717	-1.05101	0.382075	0.491548	0.276597	1757	tags=53%, list=7%, signal=50%	2268/56848/136/2624/2623/8723/6850/8673
CRC_all_continuous_log2TPM1	GO:0032328	alanine transport	16	0.388145	1.06244	0.382609	0.492085	0.276898	5090	tags=31%, list=19%, signal=25%	54407/206358/6509/120103/388662
CRC_all_continuous_log2TPM1	GO:0031630	regulation of synaptic vesicle fusion to presynaptic active zone membrane	19	0.369988	1.06116	0.382799	0.492085	0.276898	2362	tags=21%, list=9%, signal=19%	23208/112476/6861/6812
CRC_all_continuous_log2TPM1	GO:1901632	regulation of synaptic vesicle membrane organization	19	0.369988	1.06116	0.382799	0.492085	0.276898	2362	tags=21%, list=9%, signal=19%	23208/112476/6861/6812
CRC_all_continuous_log2TPM1	GO:0170041	non-proteinogenic amino acid metabolic process	57	0.291879	1.04546	0.382812	0.492085	0.276898	6405	tags=33%, list=24%, signal=25%	493/1806/5034/8942/1757/5352/23463/64577/63826/3620/113451/50507/8528/635/26227/883/8985/102724560/4524
CRC_all_continuous_log2TPM1	GO:0090335	regulation of brown fat cell differentiation	24	0.345851	1.04787	0.383085	0.492331	0.277037	4397	tags=33%, list=17%, signal=28%	7030/11221/201163/59341/79068/6495/252995/284207
CRC_all_continuous_log2TPM1	GO:0046598	positive regulation of viral entry into host cell	15	0.397683	1.07021	0.384083	0.493408	0.277643	1508	tags=27%, list=6%, signal=25%	3956/5034/6609/920
CRC_all_continuous_log2TPM1	GO:0075294	positive regulation by symbiont of entry into host	15	0.397683	1.07021	0.384083	0.493408	0.277643	1508	tags=27%, list=6%, signal=25%	3956/5034/6609/920
CRC_all_continuous_log2TPM1	GO:0010592	positive regulation of lamellipodium assembly	26	0.341184	1.05169	0.384359	0.49366	0.277785	8708	tags=62%, list=33%, signal=41%	6624/5880/10163/11344/10677/5290/2660/10096/10109/2475/998/10097/1072/10787/79647/55845
CRC_all_continuous_log2TPM1	GO:0043301	negative regulation of leukocyte degranulation	12	0.417332	1.05559	0.384615	0.493886	0.277912	5515	tags=42%, list=21%, signal=33%	2294/3598/27342/11314/3134
CRC_all_continuous_log2TPM1	GO:1903428	positive regulation of reactive oxygen species biosynthetic process	18	0.378434	1.07016	0.384746	0.49395	0.277948	6588	tags=33%, list=25%, signal=25%	5873/10333/355/7099/948/2309
CRC_all_continuous_log2TPM1	GO:1901224	positive regulation of non-canonical NF-kappaB signal transduction	64	0.285202	1.04562	0.385335	0.494604	0.278316	6217	tags=38%, list=23%, signal=29%	26585/54386/8737/351/811/5970/23328/54765/54209/3430/8877/54542/3553/81/3593/6737/6885/387/84868/10616/29108/6363/81844/8809
CRC_all_continuous_log2TPM1	GO:1902108	regulation of mitochondrial membrane permeability involved in apoptotic process	44	0.303113	1.04002	0.38558	0.494814	0.278434	4646	tags=25%, list=17%, signal=21%	120892/665/79594/815/90529/581/3303/8870/664/291/54978
CRC_all_continuous_log2TPM1	GO:1905709	negative regulation of membrane permeability	20	0.365327	1.05727	0.385787	0.494942	0.278506	4735	tags=35%, list=18%, signal=29%	57493/3303/8870/664/291/54978/3099
CRC_all_continuous_log2TPM1	GO:0035721	intraciliary retrograde transport	14	0.401604	1.05976	0.385841	0.494942	0.278506	4803	tags=29%, list=18%, signal=23%	79659/57728/112752/9742
CRC_all_continuous_log2TPM1	GO:0098883	synapse pruning	16	0.387252	1.05999	0.386087	0.495118	0.278605	5074	tags=25%, list=19%, signal=20%	3688/54209/22943/718
CRC_all_continuous_log2TPM1	GO:0015721	bile acid and bile salt transport	25	-0.312277	-1.04031	0.386139	0.495118	0.278605	7247	tags=36%, list=27%, signal=26%	201780/345274/10998/11309/5825/123264/347051/6554/634
CRC_all_continuous_log2TPM1	GO:0021854	hypothalamus development	25	0.341383	1.04275	0.386288	0.495205	0.278655	6583	tags=40%, list=25%, signal=30%	22930/27023/55558/581/8828/8829/26258/5361/5454/7314
CRC_all_continuous_log2TPM1	GO:0048821	erythrocyte development	48	0.301493	1.04885	0.387046	0.496074	0.279143	2334	tags=19%, list=9%, signal=17%	669/221395/10370/604/10365/3045/10019/5880/2539
CRC_all_continuous_log2TPM1	GO:0046470	phosphatidylcholine metabolic process	75	-0.241426	-1.02601	0.387283	0.496275	0.279256	2765	tags=19%, list=10%, signal=17%	154141/5408/84879/54979/341/949/23446/10162/171586/204962/1040/1622/1119/2171
CRC_all_continuous_log2TPM1	GO:0070207	protein homotrimerization	14	0.401258	1.05885	0.387611	0.496591	0.279434	3033	tags=29%, list=11%, signal=25%	7837/5027/3135/6510
CRC_all_continuous_log2TPM1	GO:0072524	pyridine-containing compound metabolic process	179	0.240909	1.03613	0.387728	0.496638	0.279461	5672	tags=27%, list=21%, signal=22%	4837/3091/5027/1291/249/669/79147/8671/8942/5315/5740/3098/23786/26137/201163/160428/26471/2539/2645/351/3356/9540/6774/64802/7345/9563/5566/5214/48/3620/3988/8870/9759/8604/405/11182/25796/57521/3099/84875/441531/51341/83666/387712/5562/195827/9611/2026/339123
CRC_all_continuous_log2TPM1	GO:1903897	regulation of PERK-mediated unfolded protein response	16	0.386948	1.05916	0.387826	0.49666	0.279473	2852	tags=25%, list=11%, signal=22%	10000/3309/4690/23645
CRC_all_continuous_log2TPM1	GO:2001224	positive regulation of neuron migration	17	0.386366	1.06447	0.388985	0.497936	0.280191	4202	tags=29%, list=16%, signal=25%	9181/5649/2316/9693/653464
CRC_all_continuous_log2TPM1	GO:0010737	protein kinase A signaling	17	0.385894	1.06316	0.388985	0.497936	0.280191	3765	tags=29%, list=14%, signal=25%	2200/9472/9867/5872/9590
CRC_all_continuous_log2TPM1	GO:0071480	cellular response to gamma radiation	26	0.337994	1.04186	0.389351	0.498235	0.280359	7997	tags=50%, list=30%, signal=35%	1410/85453/1026/472/51776/1958/404672/10269/79073/10413/4193/11011/7157
CRC_all_continuous_log2TPM1	GO:1904353	regulation of telomere capping	14	0.400661	1.05727	0.389381	0.498235	0.280359	3642	tags=36%, list=14%, signal=31%	2072/23293/472/2067/8658
CRC_all_continuous_log2TPM1	GO:0000038	very long-chain fatty acid metabolic process	33	-0.288335	-1.04022	0.38961	0.49834	0.280419	5949	tags=39%, list=22%, signal=31%	10998/23205/201562/5825/23305/8529/9524/66002/30/51495/79993/5830/11001
CRC_all_continuous_log2TPM1	GO:0035745	T-helper 2 cell cytokine production	11	0.426978	1.06131	0.389706	0.49834	0.280419	11	tags=9%, list=0%, signal=9%	3569
CRC_all_continuous_log2TPM1	GO:2000551	regulation of T-helper 2 cell cytokine production	11	0.426978	1.06131	0.389706	0.49834	0.280419	11	tags=9%, list=0%, signal=9%	3569
CRC_all_continuous_log2TPM1	GO:2000010	positive regulation of protein localization to cell surface	20	0.362419	1.04886	0.390863	0.499716	0.281193	4133	tags=30%, list=16%, signal=25%	4130/257364/6810/150684/59353/2066
CRC_all_continuous_log2TPM1	GO:0036344	platelet morphogenesis	26	0.337558	1.04051	0.391015	0.499762	0.281218	1370	tags=15%, list=5%, signal=15%	4627/9948/7171/87
CRC_all_continuous_log2TPM1	GO:0045719	negative regulation of glycogen biosynthetic process	10	0.434749	1.05996	0.391061	0.499762	0.281218	4797	tags=40%, list=18%, signal=33%	55829/51763/100302203/2887
CRC_all_continuous_log2TPM1	GO:0046496	nicotinamide nucleotide metabolic process	172	0.243325	1.04344	0.391874	0.500696	0.281744	5672	tags=28%, list=21%, signal=22%	4837/3091/5027/1291/669/79147/8671/8942/5315/5740/3098/23786/26137/201163/160428/26471/2539/2645/351/3356/9540/6774/64802/7345/9563/5566/5214/48/3620/3988/8870/9759/8604/405/11182/25796/57521/3099/84875/441531/51341/83666/387712/5562/195827/9611/2026/339123
CRC_all_continuous_log2TPM1	GO:1904019	epithelial cell apoptotic process	80	0.275905	1.05638	0.392012	0.500768	0.281785	6472	tags=34%, list=24%, signal=26%	3569/1909/2099/4864/2934/7466/3717/54532/26471/9464/6424/581/8837/25/842/26268/7048/677/60485/1482/5562/3162/6788/302/7538/64332/9978
CRC_all_continuous_log2TPM1	GO:0060100	positive regulation of phagocytosis, engulfment	13	0.402338	1.04398	0.392793	0.501557	0.282229	5871	tags=46%, list=22%, signal=36%	11031/55198/54209/3673/718/948
CRC_all_continuous_log2TPM1	GO:1905155	positive regulation of membrane invagination	13	0.402338	1.04398	0.392793	0.501557	0.282229	5871	tags=46%, list=22%, signal=36%	11031/55198/54209/3673/718/948
CRC_all_continuous_log2TPM1	GO:0048384	retinoic acid receptor signaling pathway	38	0.314099	1.04547	0.393082	0.501767	0.282347	4233	tags=24%, list=16%, signal=20%	7376/6672/10365/5371/9745/811/56603/81/6257
CRC_all_continuous_log2TPM1	GO:0006991	response to sterol depletion	21	-0.330882	-1.04901	0.39312	0.501767	0.282347	5580	tags=24%, list=21%, signal=19%	5105/79794/22937/4067/83939
CRC_all_continuous_log2TPM1	GO:0016562	protein import into peroxisome matrix, receptor recycling	10	-0.41965	-1.06554	0.393548	0.502209	0.282596	3984	tags=30%, list=15%, signal=26%	5194/5189/5830
CRC_all_continuous_log2TPM1	GO:0043162	ubiquitin-dependent protein catabolic process via the multivesicular body sorting pathway	36	0.31609	1.0395	0.394035	0.502725	0.282886	6774	tags=42%, list=25%, signal=31%	10254/51271/137492/79643/8027/27246/9146/9525/51510/155382/91782/7251/57132/51160/390595
CRC_all_continuous_log2TPM1	GO:0032717	negative regulation of interleukin-8 production	25	0.339487	1.03696	0.394649	0.503405	0.283268	4896	tags=28%, list=18%, signal=23%	284297/301/10333/602/1991/3570/23005
CRC_all_continuous_log2TPM1	GO:0007140	male meiotic nuclear division	47	-0.265265	-1.02989	0.395095	0.503849	0.283518	2368	tags=17%, list=9%, signal=16%	643376/2175/675/9319/63979/9633/29988/11022
CRC_all_continuous_log2TPM1	GO:0043300	regulation of leukocyte degranulation	45	-0.267101	-1.02827	0.395161	0.503849	0.283518	1773	tags=16%, list=7%, signal=15%	634/8723/4067/2150/6813/6850/8673
CRC_all_continuous_log2TPM1	GO:0038202	TORC1 signaling	119	0.256694	1.04437	0.395543	0.504231	0.283734	6747	tags=38%, list=25%, signal=28%	6196/64121/8444/4864/201163/57600/84669/83667/220441/652968/472/5566/7375/6396/56834/7248/7107/154743/23334/1497/84861/4836/151556/7249/10325/57521/10670/55593/8945/5595/27330/84335/56681/5562/5567/1609/283554/7532/2033/1452/51128/9978/2475/57559/140775
CRC_all_continuous_log2TPM1	GO:0060219	camera-type eye photoreceptor cell differentiation	30	0.33048	1.03687	0.395731	0.504366	0.283809	2929	tags=20%, list=11%, signal=18%	7070/4669/585/148398/123016/6774
CRC_all_continuous_log2TPM1	GO:0001504	neurotransmitter uptake	40	0.307414	1.03291	0.396226	0.504843	0.284078	4291	tags=28%, list=16%, signal=23%	3690/3688/2668/6512/6616/351/1861/5865/2670/6536/5071
CRC_all_continuous_log2TPM1	GO:0030220	platelet formation	24	0.342884	1.03888	0.396352	0.504843	0.284078	3902	tags=25%, list=15%, signal=21%	4627/9948/7171/87/5795/842
CRC_all_continuous_log2TPM1	GO:0061162	establishment of monopolar cell polarity	24	0.342482	1.03767	0.396352	0.504843	0.284078	4657	tags=42%, list=18%, signal=34%	4131/2294/4478/6624/284217/123016/7474/90410/4649/387
CRC_all_continuous_log2TPM1	GO:1903429	regulation of cell maturation	21	0.361898	1.05024	0.396639	0.505045	0.284191	4980	tags=33%, list=19%, signal=27%	120892/4803/4882/1910/646/22933/6461
CRC_all_continuous_log2TPM1	GO:0071243	cellular response to arsenic-containing substance	17	-0.346665	-1.04424	0.396675	0.505045	0.284191	3958	tags=29%, list=15%, signal=25%	119391/79752/10105/3178/5603
CRC_all_continuous_log2TPM1	GO:0051657	maintenance of organelle location	11	-0.409326	-1.05607	0.39738	0.505839	0.284638	3292	tags=36%, list=12%, signal=32%	487/259266/51490/29899
CRC_all_continuous_log2TPM1	GO:0018107	peptidyl-threonine phosphorylation	35	-0.286337	-1.043	0.397878	0.506263	0.284877	2882	tags=20%, list=11%, signal=18%	22853/5580/91/2039/1111/219736/983
CRC_all_continuous_log2TPM1	GO:0018210	peptidyl-threonine modification	35	-0.286337	-1.043	0.397878	0.506263	0.284877	2882	tags=20%, list=11%, signal=18%	22853/5580/91/2039/1111/219736/983
CRC_all_continuous_log2TPM1	GO:0038092	nodal signaling pathway	19	0.365621	1.04864	0.397976	0.506283	0.284888	1474	tags=21%, list=6%, signal=20%	4088/10370/9241/23420
CRC_all_continuous_log2TPM1	GO:0043576	regulation of respiratory gaseous exchange	21	0.361735	1.04977	0.398319	0.506615	0.285075	5976	tags=43%, list=22%, signal=33%	57616/57555/79068/2744/4204/5090/54413/4923/30012
CRC_all_continuous_log2TPM1	GO:1903008	organelle disassembly	83	0.269116	1.04355	0.398529	0.506777	0.285166	5639	tags=30%, list=21%, signal=24%	25809/8444/53918/2801/1263/10226/4134/6811/9604/9325/54676/10973/57787/84164/64320/55325/9652/6737/22980/6499/3831/8729/23376/5562/57104
CRC_all_continuous_log2TPM1	GO:1904179	positive regulation of adipose tissue development	13	-0.380082	-1.04712	0.400447	0.509111	0.286479	2965	tags=23%, list=11%, signal=21%	5468/142/6653
CRC_all_continuous_log2TPM1	GO:0018394	peptidyl-lysine acetylation	15	-0.362043	-1.03762	0.400943	0.509636	0.286775	6281	tags=33%, list=24%, signal=25%	11143/114799/2647/57609/2648
CRC_all_continuous_log2TPM1	GO:0044070	regulation of monoatomic anion transport	15	0.384248	1.03406	0.401384	0.510091	0.28703	5065	tags=47%, list=19%, signal=38%	8989/6781/285966/5593/10768/57120/9747
CRC_all_continuous_log2TPM1	GO:0042541	hemoglobin biosynthetic process	14	0.397102	1.04788	0.40177	0.510475	0.287247	5550	tags=43%, list=21%, signal=34%	3091/3624/8861/6536/3623/2235
CRC_all_continuous_log2TPM1	GO:0014854	response to inactivity	10	0.431901	1.05301	0.402235	0.51096	0.28752	5257	tags=40%, list=20%, signal=32%	5290/114907/9759/6331
CRC_all_continuous_log2TPM1	GO:0045198	establishment of epithelial cell apical/basal polarity	17	0.379985	1.04689	0.402754	0.511514	0.287831	4657	tags=47%, list=18%, signal=39%	2294/4478/284217/123016/7474/90410/4649/387
CRC_all_continuous_log2TPM1	GO:0036152	phosphatidylethanolamine acyl-chain remodeling	12	0.413168	1.04506	0.40293	0.511633	0.287898	2601	tags=25%, list=10%, signal=23%	8605/63874/129642
CRC_all_continuous_log2TPM1	GO:0036109	alpha-linolenic acid metabolic process	15	0.383869	1.03304	0.403114	0.51176	0.28797	3170	tags=27%, list=12%, signal=24%	2182/64834/54898/215
CRC_all_continuous_log2TPM1	GO:0043517	positive regulation of DNA damage response, signal transduction by p53 class mediator	16	0.383144	1.04875	0.403478	0.512089	0.288155	7016	tags=44%, list=26%, signal=32%	3090/472/5366/1655/161742/1029/51147
CRC_all_continuous_log2TPM1	GO:0039692	single stranded viral RNA replication via double stranded DNA intermediate	14	0.396541	1.0464	0.40354	0.512089	0.288155	5378	tags=43%, list=20%, signal=34%	3576/51763/140564/27350/60489/200316
CRC_all_continuous_log2TPM1	GO:2000767	positive regulation of cytoplasmic translation	17	-0.342891	-1.03288	0.4038	0.512314	0.288282	6419	tags=47%, list=24%, signal=36%	10642/3184/10492/1660/7555/55124/26986/3192
CRC_all_continuous_log2TPM1	GO:0007289	spermatid nucleus differentiation	22	-0.325778	-1.04845	0.40399	0.512449	0.288357	7124	tags=36%, list=27%, signal=27%	90780/9271/9025/80314/50511/3268/3148/6732
CRC_all_continuous_log2TPM1	GO:0070301	cellular response to hydrogen peroxide	70	0.274787	1.02657	0.404223	0.512632	0.28846	4109	tags=27%, list=15%, signal=23%	3569/8989/10365/7225/2534/80310/4780/8737/140885/5598/5970/358/7128/25/664/8877/388/7703/4217
CRC_all_continuous_log2TPM1	GO:0035871	protein K11-linked deubiquitination	10	-0.414291	-1.05193	0.404301	0.512632	0.28846	5779	tags=40%, list=22%, signal=31%	84749/161725/57695/55432
CRC_all_continuous_log2TPM1	GO:0016264	gap junction assembly	18	0.37251	1.05341	0.405085	0.513519	0.28896	6981	tags=50%, list=26%, signal=37%	857/2697/3553/10052/125111/84525/1495/187/1636
CRC_all_continuous_log2TPM1	GO:0045844	positive regulation of striated muscle tissue development	18	-0.340194	-1.03056	0.40534	0.513525	0.288963	1015	tags=39%, list=4%, signal=37%	57496/3481/89780/1499/6469/2065/4666
CRC_all_continuous_log2TPM1	GO:0048636	positive regulation of muscle organ development	18	-0.340194	-1.03056	0.40534	0.513525	0.288963	1015	tags=39%, list=4%, signal=37%	57496/3481/89780/1499/6469/2065/4666
CRC_all_continuous_log2TPM1	GO:1901863	positive regulation of muscle tissue development	18	-0.340194	-1.03056	0.40534	0.513525	0.288963	1015	tags=39%, list=4%, signal=37%	57496/3481/89780/1499/6469/2065/4666
CRC_all_continuous_log2TPM1	GO:0060914	heart formation	32	0.319519	1.01663	0.405892	0.514119	0.289297	3870	tags=28%, list=15%, signal=24%	2131/3516/6091/9464/6604/650/6495/7474/221496
CRC_all_continuous_log2TPM1	GO:0061339	establishment or maintenance of monopolar cell polarity	25	0.335424	1.02455	0.406355	0.51455	0.28954	4657	tags=40%, list=18%, signal=33%	4131/2294/4478/6624/284217/123016/7474/90410/4649/387
CRC_all_continuous_log2TPM1	GO:0010821	regulation of mitochondrion organization	118	0.25512	1.03511	0.40647	0.51455	0.28954	4646	tags=23%, list=17%, signal=19%	1634/120892/84709/6773/65018/10493/3791/8878/79594/3082/4000/10962/5329/2852/5366/2537/581/3303/8870/5910/664/1191/572/5071/291/10367/54978
CRC_all_continuous_log2TPM1	GO:0070935	3'-UTR-mediated mRNA stabilization	26	-0.306849	-1.03845	0.406484	0.51455	0.28954	5933	tags=42%, list=22%, signal=33%	23435/1994/79066/8241/23185/10949/64282/11044/3183/54502/55544
CRC_all_continuous_log2TPM1	GO:0009950	dorsal/ventral axis specification	13	-0.379153	-1.04456	0.407159	0.515299	0.289961	3760	tags=31%, list=14%, signal=26%	4188/7473/8312/8313
CRC_all_continuous_log2TPM1	GO:0051895	negative regulation of focal adhesion assembly	19	0.361816	1.03772	0.408094	0.516252	0.290497	2715	tags=21%, list=10%, signal=19%	4323/7057/23603/10395
CRC_all_continuous_log2TPM1	GO:0048339	paraxial mesoderm development	19	0.360353	1.03353	0.408094	0.516252	0.290497	5297	tags=32%, list=20%, signal=25%	2303/4088/2260/7474/60412/56983
CRC_all_continuous_log2TPM1	GO:2001023	regulation of response to drug	11	-0.406236	-1.0481	0.408297	0.516252	0.290497	3783	tags=55%, list=14%, signal=47%	574513/406920/5446/79762/442900/5243
CRC_all_continuous_log2TPM1	GO:0042996	regulation of Golgi to plasma membrane protein transport	11	-0.406532	-1.04886	0.408297	0.516252	0.290497	6832	tags=64%, list=26%, signal=47%	1445/2181/312/10399/1201/91461/10434
CRC_all_continuous_log2TPM1	GO:0050732	negative regulation of peptidyl-tyrosine phosphorylation	21	0.359664	1.04376	0.408403	0.516252	0.290497	3366	tags=29%, list=13%, signal=25%	57732/9655/58533/9961/6422/79643
CRC_all_continuous_log2TPM1	GO:0006691	leukotriene metabolic process	25	-0.305629	-1.01817	0.408416	0.516252	0.290497	5126	tags=36%, list=19%, signal=29%	241/1800/4259/8529/124975/66002/4056/4258/6850
CRC_all_continuous_log2TPM1	GO:0031115	negative regulation of microtubule polymerization	14	0.394102	1.03996	0.40885	0.516694	0.290746	1135	tags=14%, list=4%, signal=14%	25999/4133
CRC_all_continuous_log2TPM1	GO:0062009	secondary palate development	26	0.334456	1.03095	0.409318	0.517179	0.291019	4434	tags=31%, list=17%, signal=26%	2615/7042/2535/8321/7474/2304/1302/7048
CRC_all_continuous_log2TPM1	GO:0001977	renal system process involved in regulation of blood volume	14	-0.370185	-1.03592	0.409611	0.517337	0.291108	6031	tags=57%, list=23%, signal=44%	5800/7276/2702/8529/66002/2013/2150/3291
CRC_all_continuous_log2TPM1	GO:1900006	positive regulation of dendrite development	14	-0.372972	-1.04372	0.409611	0.517337	0.291108	1103	tags=21%, list=4%, signal=21%	2146/23242/655
CRC_all_continuous_log2TPM1	GO:0031340	positive regulation of vesicle fusion	21	0.358838	1.04136	0.410084	0.517797	0.291367	1870	tags=19%, list=7%, signal=18%	23208/301/112476/6861
CRC_all_continuous_log2TPM1	GO:0034308	primary alcohol metabolic process	97	-0.230024	-1.02192	0.410423	0.517797	0.291367	2714	tags=15%, list=10%, signal=14%	1577/6799/55902/53630/5950/3991/1543/6817/8694/219/84649/84532/3291/112724/1181
CRC_all_continuous_log2TPM1	GO:0071044	histone mRNA catabolic process	11	-0.404956	-1.0448	0.41048	0.517797	0.291367	5325	tags=45%, list=20%, signal=36%	167227/64282/6741/55149/54512
CRC_all_continuous_log2TPM1	GO:0003139	secondary heart field specification	11	-0.40514	-1.04527	0.41048	0.517797	0.291367	4264	tags=45%, list=16%, signal=38%	8928/4036/7481/55897/8313
CRC_all_continuous_log2TPM1	GO:0009188	ribonucleoside diphosphate biosynthetic process	11	-0.405161	-1.04533	0.41048	0.517797	0.291367	2674	tags=36%, list=10%, signal=33%	204/790/1723/7372
CRC_all_continuous_log2TPM1	GO:0060767	epithelial cell proliferation involved in prostate gland development	11	-0.40566	-1.04661	0.41048	0.517797	0.291367	2800	tags=36%, list=11%, signal=33%	55840/1027/79084/6662
CRC_all_continuous_log2TPM1	GO:0062100	positive regulation of programmed necrotic cell death	10	-0.412868	-1.04832	0.410753	0.518034	0.2915	2240	tags=30%, list=8%, signal=27%	142/9131/839
CRC_all_continuous_log2TPM1	GO:0042178	xenobiotic catabolic process	27	-0.295727	-1.00778	0.411028	0.51825	0.291622	7231	tags=37%, list=27%, signal=27%	1544/2329/7172/54577/1555/8856/1577/30/55270/1543
CRC_all_continuous_log2TPM1	GO:1902745	positive regulation of lamellipodium organization	34	0.314809	1.01912	0.411093	0.51825	0.291622	5163	tags=32%, list=19%, signal=26%	6624/5880/10163/11344/23603/10677/5290/5168/2660/10096/10109
CRC_all_continuous_log2TPM1	GO:0043299	leukocyte degranulation	76	0.272048	1.02973	0.411229	0.51827	0.291633	5772	tags=30%, list=22%, signal=24%	284021/2294/3815/5873/5293/2242/11280/6844/5880/6812/6810/3598/6284/27342/11314/3916/3566/401258/8013/3134/3596/6845/3689
CRC_all_continuous_log2TPM1	GO:1902993	positive regulation of amyloid precursor protein catabolic process	24	0.337043	1.02119	0.411277	0.51827	0.291633	4048	tags=29%, list=15%, signal=25%	1454/10048/351/114134/5970/8301/1191
CRC_all_continuous_log2TPM1	GO:0061309	cardiac neural crest cell development involved in outflow tract morphogenesis	12	0.409338	1.03537	0.412088	0.519185	0.292148	3235	tags=33%, list=12%, signal=29%	1909/7291/9464/10512
CRC_all_continuous_log2TPM1	GO:0060294	cilium movement involved in cell motility	195	0.235413	1.02489	0.412292	0.519336	0.292233	6787	tags=25%, list=26%, signal=19%	25809/159686/22873/126820/7846/1767/257044/493/79659/7802/374739/90522/585/149465/64800/113746/11092/114327/80127/29922/6869/9389/145788/64518/126075/133308/55036/151254/3633/26140/441531/220004/100128569/84074/79582/57639/79932/27285/132141/154865/202500/257062/150159/83853/117144/3622/28981/246176/84223
CRC_all_continuous_log2TPM1	GO:0071542	dopaminergic neuron differentiation	39	0.304662	1.01896	0.4125	0.519444	0.292293	5327	tags=28%, list=20%, signal=23%	3091/7472/8321/2277/6422/7474/7422/340419/22943/1453/7074
CRC_all_continuous_log2TPM1	GO:0016479	negative regulation of transcription by RNA polymerase I	11	-0.401507	-1.0359	0.412664	0.519444	0.292293	4492	tags=55%, list=17%, signal=45%	84232/64431/11176/29997/9188/9555
CRC_all_continuous_log2TPM1	GO:1904030	negative regulation of cyclin-dependent protein kinase activity	11	-0.40301	-1.03978	0.412664	0.519444	0.292293	1861	tags=36%, list=7%, signal=34%	4221/1027/51654/7023
CRC_all_continuous_log2TPM1	GO:0035794	positive regulation of mitochondrial membrane permeability	41	0.30476	1.03138	0.412773	0.519444	0.292293	4646	tags=27%, list=17%, signal=22%	120892/665/79594/6548/90529/581/3303/8870/664/291/54978
CRC_all_continuous_log2TPM1	GO:0006884	cell volume homeostasis	35	0.313485	1.0229	0.4128	0.519444	0.292293	3064	tags=23%, list=12%, signal=20%	5027/56262/3778/9990/65267/6560/59341/358
CRC_all_continuous_log2TPM1	GO:0060253	negative regulation of glial cell proliferation	17	0.37539	1.03423	0.413081	0.519676	0.292424	3390	tags=24%, list=13%, signal=21%	257194/706/6497/4771
CRC_all_continuous_log2TPM1	GO:0006896	Golgi to vacuole transport	19	0.359487	1.03105	0.413153	0.519676	0.292424	9295	tags=58%, list=35%, signal=38%	30845/55297/51479/3916/6272/8943/1176/143187/10490/64145/164
CRC_all_continuous_log2TPM1	GO:1902110	positive regulation of mitochondrial membrane permeability involved in apoptotic process	37	0.310939	1.02514	0.413249	0.51969	0.292432	4646	tags=27%, list=17%, signal=22%	120892/665/79594/90529/581/3303/8870/664/291/54978
CRC_all_continuous_log2TPM1	GO:0086067	AV node cell to bundle of His cell communication	11	0.422429	1.05	0.413603	0.520028	0.292622	6014	tags=55%, list=23%, signal=42%	775/6330/10052/6331/125111/8913
CRC_all_continuous_log2TPM1	GO:0060442	branching involved in prostate gland morphogenesis	13	-0.376389	-1.03695	0.41387	0.520258	0.292752	3258	tags=31%, list=12%, signal=27%	2263/3209/655/10481
CRC_all_continuous_log2TPM1	GO:0046349	amino sugar biosynthetic process	13	0.393422	1.02085	0.414414	0.520835	0.293077	4260	tags=31%, list=16%, signal=26%	55577/9945/5238/132789
CRC_all_continuous_log2TPM1	GO:0071599	otic vesicle development	16	-0.34766	-1.02786	0.41452	0.520861	0.293091	3258	tags=19%, list=12%, signal=16%	2263/219736/6662
CRC_all_continuous_log2TPM1	GO:0001833	inner cell mass cell proliferation	15	-0.35715	-1.02359	0.415094	0.521321	0.29335	6229	tags=60%, list=23%, signal=46%	57167/8882/84296/54892/79728/27339/675/1111/9837
CRC_all_continuous_log2TPM1	GO:2001135	regulation of endocytic recycling	23	0.344262	1.02798	0.415157	0.521321	0.29335	3486	tags=26%, list=13%, signal=23%	11149/30846/392/150684/10938/51201
CRC_all_continuous_log2TPM1	GO:0035672	oligopeptide transmembrane transport	18	0.36928	1.04428	0.415254	0.521321	0.29335	3529	tags=39%, list=13%, signal=34%	23657/51296/64747/4363/2697/10257/121260
CRC_all_continuous_log2TPM1	GO:0003056	regulation of vascular associated smooth muscle contraction	10	0.426399	1.0396	0.41527	0.521321	0.29335	9608	tags=70%, list=36%, signal=45%	490/387/80005/9732/5604/10273/340481
CRC_all_continuous_log2TPM1	GO:0010996	response to auditory stimulus	31	0.323481	1.02317	0.415309	0.521321	0.29335	7874	tags=39%, list=30%, signal=27%	5764/11280/54532/6869/51761/7508/79932/3786/2596/3627/55584/3064
CRC_all_continuous_log2TPM1	GO:0060716	labyrinthine layer blood vessel development	20	-0.33826	-1.0506	0.416058	0.522077	0.293776	2109	tags=25%, list=8%, signal=23%	79805/3280/58495/3993/7855
CRC_all_continuous_log2TPM1	GO:0009120	deoxyribonucleoside metabolic process	13	-0.375702	-1.03505	0.416107	0.522077	0.293776	4477	tags=46%, list=17%, signal=38%	1716/7083/1841/4860/9615/983
CRC_all_continuous_log2TPM1	GO:0001976	nervous system process involved in regulation of systemic arterial blood pressure	13	0.393182	1.02023	0.416216	0.522077	0.293776	4911	tags=38%, list=18%, signal=31%	6196/6869/89797/4204/148
CRC_all_continuous_log2TPM1	GO:0097150	neuronal stem cell population maintenance	24	0.334059	1.01214	0.416252	0.522077	0.293776	3612	tags=21%, list=14%, signal=18%	1000/22911/5396/6760/84376
CRC_all_continuous_log2TPM1	GO:0001709	cell fate determination	40	0.304198	1.0221	0.416667	0.522491	0.294008	2965	tags=15%, list=11%, signal=13%	7148/64641/5396/4853/6909/56603
CRC_all_continuous_log2TPM1	GO:0008209	androgen metabolic process	29	0.326793	1.02091	0.417077	0.522899	0.294238	5574	tags=31%, list=21%, signal=25%	3624/2099/9486/25976/3294/10170/1586/8630/54361
CRC_all_continuous_log2TPM1	GO:0090199	regulation of release of cytochrome c from mitochondria	44	-0.268281	-1.02239	0.417582	0.523426	0.294534	1385	tags=25%, list=5%, signal=24%	25994/4976/637/10105/2395/10018/839/27166/55486/638/26355
CRC_all_continuous_log2TPM1	GO:0045348	positive regulation of MHC class II biosynthetic process	14	0.39281	1.03655	0.417699	0.523465	0.294556	7625	tags=50%, list=29%, signal=36%	113277/3717/7099/3565/8625/4261/7494
CRC_all_continuous_log2TPM1	GO:2000114	regulation of establishment of cell polarity	24	0.333919	1.01172	0.41791	0.523605	0.294635	3947	tags=33%, list=15%, signal=28%	9750/2934/162282/27/22902/6093/25/5908
CRC_all_continuous_log2TPM1	GO:0046717	acid secretion	37	0.309781	1.02133	0.417981	0.523605	0.294635	3940	tags=24%, list=15%, signal=21%	5027/7223/785/6446/7439/3274/320/2550/5733
CRC_all_continuous_log2TPM1	GO:0050912	detection of chemical stimulus involved in sensory perception of taste	33	-0.282193	-1.01806	0.418182	0.523721	0.294701	9142	tags=45%, list=34%, signal=30%	342372/50834/259295/50831/259290/50832/50838/5284/259293/9033/259292/54429/5330/5726/338557
CRC_all_continuous_log2TPM1	GO:0044790	suppression of viral release by host	17	0.374567	1.03196	0.418244	0.523721	0.294701	7463	tags=59%, list=28%, signal=42%	81603/5371/85363/51257/6737/22954/7706/23087/51652/11043
CRC_all_continuous_log2TPM1	GO:0002371	dendritic cell cytokine production	15	0.380769	1.0247	0.418685	0.523953	0.294831	5813	tags=40%, list=22%, signal=31%	3815/7098/148022/7099/23586/3718
CRC_all_continuous_log2TPM1	GO:0002730	regulation of dendritic cell cytokine production	15	0.380769	1.0247	0.418685	0.523953	0.294831	5813	tags=40%, list=22%, signal=31%	3815/7098/148022/7099/23586/3718
CRC_all_continuous_log2TPM1	GO:0048712	negative regulation of astrocyte differentiation	15	0.379906	1.02237	0.418685	0.523953	0.294831	4060	tags=27%, list=15%, signal=23%	9241/9572/54209/3400
CRC_all_continuous_log2TPM1	GO:0000212	meiotic spindle organization	22	-0.322962	-1.03939	0.418953	0.524181	0.294959	4049	tags=32%, list=15%, signal=27%	26271/259266/25879/9700/221150/6790/9133
CRC_all_continuous_log2TPM1	GO:1903265	positive regulation of tumor necrosis factor-mediated signaling pathway	16	0.376475	1.03049	0.41913	0.524286	0.295019	5572	tags=50%, list=21%, signal=40%	8737/834/837/102/3303/5071/4898/22954
CRC_all_continuous_log2TPM1	GO:0051865	protein autoubiquitination	75	0.270871	1.0195	0.419207	0.524286	0.295019	7176	tags=37%, list=27%, signal=27%	120892/344558/26994/91445/81847/23328/7732/57674/10193/27246/168433/6047/57630/5071/6737/115426/51283/4591/7323/9921/1643/9978/149603/51255/4850/10277/64844/4193
CRC_all_continuous_log2TPM1	GO:0072178	nephric duct morphogenesis	10	-0.410693	-1.04279	0.419355	0.524331	0.295044	3444	tags=30%, list=13%, signal=26%	2719/1948/6928
CRC_all_continuous_log2TPM1	GO:0034350	regulation of glial cell apoptotic process	12	0.406603	1.02846	0.419414	0.524331	0.295044	4363	tags=42%, list=16%, signal=35%	6347/5578/54209/9590/2621
CRC_all_continuous_log2TPM1	GO:0030149	sphingolipid catabolic process	44	0.296946	1.01886	0.420063	0.525036	0.29544	3984	tags=27%, list=15%, signal=23%	8613/950/6609/2629/3073/221/285362/427/5168/2581/8877/125981
CRC_all_continuous_log2TPM1	GO:0045922	negative regulation of fatty acid metabolic process	44	-0.267972	-1.02121	0.42033	0.525263	0.295568	5267	tags=30%, list=20%, signal=24%	54658/54600/54576/54577/440503/672/64410/54578/84879/341/634/6662/84649
CRC_all_continuous_log2TPM1	GO:0043302	positive regulation of leukocyte degranulation	25	-0.302253	-1.00692	0.420792	0.525618	0.295768	1757	tags=16%, list=7%, signal=15%	8723/2150/6850/8673
CRC_all_continuous_log2TPM1	GO:0019068	virion assembly	34	0.313434	1.01467	0.420881	0.525618	0.295768	7286	tags=47%, list=27%, signal=34%	128637/137492/636/79643/9525/51510/155382/91782/339122/10015/7251/57132/51160/348/5861/51652
CRC_all_continuous_log2TPM1	GO:2000726	negative regulation of cardiac muscle cell differentiation	11	0.420452	1.04509	0.420956	0.525618	0.295768	7099	tags=55%, list=27%, signal=40%	650/55553/22943/407007/8324/4089
CRC_all_continuous_log2TPM1	GO:0010455	positive regulation of cell fate commitment	11	0.420354	1.04485	0.420956	0.525618	0.295768	4197	tags=27%, list=16%, signal=23%	2247/3594/3593
CRC_all_continuous_log2TPM1	GO:1903051	negative regulation of proteolysis involved in protein catabolic process	81	-0.233728	-1.00232	0.421053	0.525632	0.295776	4328	tags=20%, list=16%, signal=17%	29843/1459/6135/80011/8667/9349/6125/79031/29997/7874/3326/51377/282679/6599/6201/1942
CRC_all_continuous_log2TPM1	GO:0060433	bronchus development	11	-0.397643	-1.02593	0.421397	0.525875	0.295912	1208	tags=18%, list=5%, signal=17%	10551/6662
CRC_all_continuous_log2TPM1	GO:0051224	negative regulation of protein transport	116	0.251454	1.02009	0.421419	0.525875	0.295912	5625	tags=28%, list=21%, signal=22%	4856/2149/51715/27248/6672/9647/5905/284/10956/2770/26056/51009/64285/11142/2281/5569/29969/3592/4756/3553/55691/3593/5071/51684/150/51465/80762/4345/3667/8724/8609/285381
CRC_all_continuous_log2TPM1	GO:0016126	sterol biosynthetic process	74	-0.243043	-1.01935	0.422156	0.526688	0.29637	5628	tags=34%, list=21%, signal=27%	50814/5105/10299/6309/22937/406958/84310/2222/4598/3422/1718/11161/10449/3157/2224/6713/3156/1717/10162/3158/1080/51478/7108/3930/10682
CRC_all_continuous_log2TPM1	GO:1902237	positive regulation of endoplasmic reticulum stress-induced intrinsic apoptotic signaling pathway	11	0.420066	1.04413	0.422794	0.527377	0.296758	3272	tags=36%, list=12%, signal=32%	4690/5366/10955/1649
CRC_all_continuous_log2TPM1	GO:0090630	activation of GTPase activity	24	0.331984	1.00586	0.422886	0.527384	0.296762	3575	tags=25%, list=13%, signal=22%	85360/5905/23603/92154/391/7248
CRC_all_continuous_log2TPM1	GO:0046887	positive regulation of hormone secretion	147	0.24366	1.01953	0.423025	0.527452	0.2968	4650	tags=21%, list=17%, signal=17%	8111/3091/3624/56262/3708/2151/5587/5578/8989/2182/5573/51762/1601/3717/2645/6810/2852/57555/2260/6869/5566/5467/5532/2550/29085/572/23236/6453/5071/654/3623
CRC_all_continuous_log2TPM1	GO:0033625	positive regulation of integrin activation	11	-0.397546	-1.02568	0.423581	0.528037	0.297129	409	tags=18%, list=2%, signal=18%	1015/55612
CRC_all_continuous_log2TPM1	GO:0070227	lymphocyte apoptotic process	81	0.268519	1.03151	0.424153	0.528643	0.29747	3447	tags=20%, list=13%, signal=17%	3575/3091/5027/604/7042/5585/1831/29126/8737/6482/355/22920/3620/3988/7474/581
CRC_all_continuous_log2TPM1	GO:0061909	autophagosome-lysosome fusion	16	0.373699	1.0229	0.424348	0.528779	0.297546	4347	tags=38%, list=16%, signal=31%	10043/5305/23339/55207/8396/9842
CRC_all_continuous_log2TPM1	GO:0043558	regulation of translational initiation in response to stress	11	0.418619	1.04053	0.424632	0.529026	0.297686	3179	tags=36%, list=12%, signal=32%	5371/4690/23645/55364
CRC_all_continuous_log2TPM1	GO:1901679	nucleotide transmembrane transport	26	-0.301468	-1.02024	0.426434	0.531163	0.298888	3052	tags=27%, list=11%, signal=24%	79085/293/63910/84275/292/6573/23507
CRC_all_continuous_log2TPM1	GO:1902004	positive regulation of amyloid-beta formation	18	0.36388	1.02901	0.427119	0.531908	0.299307	5310	tags=33%, list=20%, signal=27%	1454/114134/5970/8301/1191/9619
CRC_all_continuous_log2TPM1	GO:1900103	positive regulation of endoplasmic reticulum unfolded protein response	13	-0.36702	-1.01114	0.427293	0.532018	0.299369	2983	tags=23%, list=11%, signal=20%	5771/10551/10018
CRC_all_continuous_log2TPM1	GO:0043303	mast cell degranulation	52	0.285226	1.01463	0.427481	0.532144	0.29944	5700	tags=33%, list=21%, signal=26%	284021/2294/3815/5293/2242/11280/5880/6812/3598/6284/27342/11314/3566/401258/8013/3596/6845
CRC_all_continuous_log2TPM1	GO:0032007	negative regulation of TOR signaling	93	0.258147	1.01996	0.427954	0.532625	0.29971	6593	tags=38%, list=25%, signal=28%	3091/55654/4864/201163/83667/220441/652968/7957/472/5566/7375/80243/197131/23251/6396/7248/23677/154743/23334/84861/151556/7249/8945/23304/5595/84335/56681/5562/5567/7532/1452/51128/9978/2475/57559
CRC_all_continuous_log2TPM1	GO:0070228	regulation of lymphocyte apoptotic process	59	0.281437	1.01675	0.428125	0.53273	0.29977	3447	tags=20%, list=13%, signal=18%	3575/3091/5027/604/7042/1831/29126/6482/22920/3620/7474/581
CRC_all_continuous_log2TPM1	GO:0098927	vesicle-mediated transport between endosomal compartments	47	0.294996	1.02458	0.428346	0.532831	0.299827	5483	tags=36%, list=21%, signal=29%	4478/9482/5289/1601/5605/23317/4771/84376/55823/7879/5594/8678/124997/5962/29062/5595/8724
CRC_all_continuous_log2TPM1	GO:1903825	organic acid transmembrane transport	147	0.242811	1.01598	0.42838	0.532831	0.299827	4633	tags=24%, list=17%, signal=20%	3688/11230/54407/56262/6567/23657/9194/145389/376497/7057/84230/81855/4363/9122/6512/9123/7957/26503/54896/5999/6510/215/206358/9120/2670/121260/9962/6509/120103/4735/6536/8604/124565/10550/57190/6505
CRC_all_continuous_log2TPM1	GO:0090200	positive regulation of release of cytochrome c from mitochondria	24	-0.315675	-1.02935	0.428571	0.532961	0.2999	685	tags=17%, list=3%, signal=16%	10018/839/638/26355
CRC_all_continuous_log2TPM1	GO:0006721	terpenoid metabolic process	102	-0.228451	-1.00777	0.429066	0.533468	0.300185	5928	tags=30%, list=22%, signal=24%	130/8228/55825/340665/7276/54658/5949/54600/54576/151056/54577/2222/4036/29785/1592/1056/1577/53630/5950/3157/2224/3991/54905/1543/8694/3158/8813/5948/10196/84649/112724
CRC_all_continuous_log2TPM1	GO:0015914	phospholipid transport	104	0.253798	1.01377	0.429787	0.534257	0.300629	5450	tags=27%, list=20%, signal=21%	5027/57198/57205/121601/950/55754/57194/19/84162/148229/114882/4363/1071/55362/79895/10955/57605/57088/114879/23344/388121/51761/80148/80772/6342/9619/57048/51228
CRC_all_continuous_log2TPM1	GO:0002424	T cell mediated immune response to tumor cell	17	-0.335465	-1.01051	0.429929	0.534325	0.300667	34	tags=12%, list=0%, signal=12%	3146/3329
CRC_all_continuous_log2TPM1	GO:0021903	rostrocaudal neural tube patterning	10	-0.405859	-1.03052	0.430108	0.534406	0.300713	945	tags=40%, list=4%, signal=39%	648/2637/3280/84678
CRC_all_continuous_log2TPM1	GO:0014889	muscle atrophy	10	0.421892	1.02861	0.430168	0.534406	0.300713	6588	tags=50%, list=25%, signal=38%	2934/8837/2660/51676/2309
CRC_all_continuous_log2TPM1	GO:0048791	calcium ion-regulated exocytosis of neurotransmitter	15	0.377778	1.01665	0.430796	0.535078	0.301091	7744	tags=60%, list=29%, signal=43%	22930/6812/6616/5530/112755/6857/5864/6814/488
CRC_all_continuous_log2TPM1	GO:0006693	prostaglandin metabolic process	44	0.294835	1.01162	0.431034	0.535266	0.301197	4476	tags=23%, list=17%, signal=19%	5742/7132/115908/5740/231/1312/50640/3553/22949/221955
CRC_all_continuous_log2TPM1	GO:0045576	mast cell activation	67	0.276455	1.01907	0.431889	0.536219	0.301733	6894	tags=39%, list=26%, signal=29%	85480/284021/2294/3815/5293/2242/11280/5880/6812/2241/10397/10666/3598/6284/27342/11314/3566/401258/8013/3596/6845/64109/399/9846/27040/7462
CRC_all_continuous_log2TPM1	GO:0006595	polyamine metabolic process	18	-0.332129	-1.00613	0.432039	0.536285	0.30177	1324	tags=22%, list=5%, signal=21%	262/26/4953/79814
CRC_all_continuous_log2TPM1	GO:0051930	regulation of sensory perception of pain	18	0.363016	1.02656	0.432203	0.536285	0.30177	1820	tags=17%, list=7%, signal=16%	4856/55273/11343
CRC_all_continuous_log2TPM1	GO:0051931	regulation of sensory perception	18	0.363016	1.02656	0.432203	0.536285	0.30177	1820	tags=17%, list=7%, signal=16%	4856/55273/11343
CRC_all_continuous_log2TPM1	GO:0098719	sodium ion import across plasma membrane	28	-0.293392	-1.01325	0.4325	0.536544	0.301916	6168	tags=46%, list=23%, signal=36%	51802/389015/255738/6550/6338/6523/23327/57657/6524/6558/6337/6549/8884
CRC_all_continuous_log2TPM1	GO:0061620	glycolytic process through glucose-6-phosphate	22	0.343955	1.01437	0.432612	0.536575	0.301934	7140	tags=45%, list=27%, signal=33%	5315/3098/23786/2645/5214/3099/2026/5223/10413/2023
CRC_all_continuous_log2TPM1	GO:0043603	amide metabolic process	471	0.214523	1.01278	0.432955	0.536892	0.302112	5071	tags=22%, list=19%, signal=18%	1889/4837/2687/2949/5027/8707/5621/7132/81555/57142/55577/10351/5034/4669/4779/8869/23621/8613/950/23657/79094/63874/6609/2182/4035/686/290/2946/5973/8560/10159/3491/1454/7357/83464/23385/2629/590/64834/6785/23659/4780/5066/160428/84976/166929/54898/3073/2539/81849/834/6482/1514/284439/148811/9200/114134/10841/259230/5300/5970/64802/10699/427/1363/215/6487/2730/5664/6093/10972/2581/102/54209/6252/1215/8301/8877/125981/1497/1191/142891/64781/6447/132789/468/22978/10550/26258/4311/6253/8611/6505/5920/2583/57521/2953/8705/91012/8678/5164/137964/23597/80025/3141
CRC_all_continuous_log2TPM1	GO:0061762	CAMKK-AMPK signaling cascade	11	0.414333	1.02988	0.433824	0.537672	0.302551	5961	tags=36%, list=22%, signal=28%	120892/54209/5562/10269
CRC_all_continuous_log2TPM1	GO:0090394	negative regulation of excitatory postsynaptic potential	11	0.414326	1.02986	0.433824	0.537672	0.302551	5751	tags=36%, list=22%, signal=29%	120892/9294/5071/84866
CRC_all_continuous_log2TPM1	GO:1904688	regulation of cytoplasmic translational initiation	10	0.420684	1.02567	0.433892	0.537672	0.302551	6482	tags=50%, list=24%, signal=38%	4690/6451/55364/51441/2475
CRC_all_continuous_log2TPM1	GO:0002637	regulation of immunoglobulin production	71	0.270223	1.01377	0.433934	0.537672	0.302551	5636	tags=32%, list=21%, signal=26%	3569/7292/4189/604/3133/5585/2590/23529/6810/7040/7158/3598/6830/121260/10039/958/200558/3566/7293/80762/3565/3263/3596
CRC_all_continuous_log2TPM1	GO:0030238	male sex determination	12	0.404019	1.02192	0.434066	0.537727	0.302582	1166	tags=17%, list=4%, signal=16%	2254/367
CRC_all_continuous_log2TPM1	GO:0015804	neutral amino acid transport	51	0.284528	1.0117	0.434251	0.537756	0.302598	4633	tags=33%, list=17%, signal=28%	54407/4779/23657/145389/81855/6512/5999/6510/10955/206358/6509/120103/1497/55238/6536/8604/6505
CRC_all_continuous_log2TPM1	GO:0022600	digestive system process	104	-0.22314	-0.998553	0.434343	0.537756	0.302598	5931	tags=33%, list=22%, signal=26%	389015/3587/118471/336/2035/64127/9414/24146/11171/7421/7033/3783/6523/1056/8856/10874/65010/7031/9075/6584/5950/9843/949/80168/10162/56667/5243/3784/9026/55765/7429/6662/50848/5357
CRC_all_continuous_log2TPM1	GO:0031392	regulation of prostaglandin biosynthetic process	10	-0.403001	-1.02326	0.434409	0.537756	0.302598	4194	tags=20%, list=16%, signal=17%	1907/2171
CRC_all_continuous_log2TPM1	GO:0060428	lung epithelium development	48	0.294414	1.02422	0.434439	0.537756	0.302598	2652	tags=17%, list=10%, signal=15%	2252/7472/1291/57333/10365/5310/3516/5605
CRC_all_continuous_log2TPM1	GO:0033146	regulation of intracellular estrogen receptor signaling pathway	35	-0.282026	-1.0273	0.435013	0.538358	0.302937	4129	tags=29%, list=16%, signal=24%	3066/672/3065/9125/23019/142/79447/3169/6502/11331
CRC_all_continuous_log2TPM1	GO:0009395	phospholipid catabolic process	52	-0.254476	-1.00537	0.435159	0.53843	0.302977	3076	tags=21%, list=12%, signal=19%	55627/123745/5580/5408/341/949/255189/79887/6610/27293/9388
CRC_all_continuous_log2TPM1	GO:0046618	xenobiotic export from cell	20	-0.332371	-1.03231	0.435523	0.538773	0.30317	3696	tags=25%, list=14%, signal=22%	6565/540/6584/442900/5243
CRC_all_continuous_log2TPM1	GO:0051036	regulation of endosome size	11	0.414177	1.02949	0.435662	0.538836	0.303205	9085	tags=82%, list=34%, signal=54%	79036/57679/5868/729991/54785/51652/282991/23557/119032
CRC_all_continuous_log2TPM1	GO:0097212	lysosomal membrane organization	15	-0.351482	-1.00735	0.436321	0.539542	0.303603	3664	tags=33%, list=14%, signal=29%	55353/128866/25978/23120/92421
CRC_all_continuous_log2TPM1	GO:0045056	transcytosis	20	0.349151	1.01046	0.436548	0.539606	0.303639	3797	tags=35%, list=14%, signal=30%	4035/1213/8615/4043/9214/8301/3480
CRC_all_continuous_log2TPM1	GO:0071800	podosome assembly	20	0.349141	1.01043	0.436548	0.539606	0.303639	2805	tags=25%, list=11%, signal=22%	4478/6624/2934/285590/28988
CRC_all_continuous_log2TPM1	GO:0150118	negative regulation of cell-substrate junction organization	20	0.34795	1.00698	0.43824	0.541589	0.304755	7938	tags=50%, list=30%, signal=35%	4323/7057/23603/10395/142684/56940/94/9616/90102/5728
CRC_all_continuous_log2TPM1	GO:0097345	mitochondrial outer membrane permeabilization	32	0.314408	1.00036	0.438625	0.541956	0.304961	4646	tags=25%, list=17%, signal=21%	120892/665/79594/3303/8870/664/291/54978
CRC_all_continuous_log2TPM1	GO:0052548	regulation of endopeptidase activity	17	0.368209	1.01444	0.438898	0.542071	0.305026	608	tags=12%, list=2%, signal=12%	5271/7076
CRC_all_continuous_log2TPM1	GO:0072529	pyrimidine-containing compound catabolic process	22	-0.317996	-1.0234	0.438903	0.542071	0.305026	605	tags=23%, list=2%, signal=22%	23583/285051/4913/7374/79077
CRC_all_continuous_log2TPM1	GO:0010985	negative regulation of lipoprotein particle clearance	18	0.359638	1.01701	0.438983	0.542071	0.305026	3195	tags=22%, list=12%, signal=20%	3690/3685/407019/4043
CRC_all_continuous_log2TPM1	GO:0042756	drinking behavior	11	0.412135	1.02442	0.439338	0.542401	0.305211	3049	tags=27%, list=11%, signal=24%	4326/55362/6869
CRC_all_continuous_log2TPM1	GO:0002021	response to dietary excess	31	0.318476	1.00735	0.439739	0.542787	0.305429	3414	tags=19%, list=13%, signal=17%	1291/84251/154/59341/55198/3988
CRC_all_continuous_log2TPM1	GO:0071539	protein localization to centrosome	38	-0.271598	-1.00134	0.439891	0.542865	0.305473	2818	tags=26%, list=11%, signal=24%	84131/22919/22994/51134/6491/10615/50855/5347/6790/55722
CRC_all_continuous_log2TPM1	GO:0003309	type B pancreatic cell differentiation	30	0.320628	1.00596	0.440066	0.542971	0.305533	4923	tags=23%, list=19%, signal=19%	1000/100126308/7474/51092/572/654/9575
CRC_all_continuous_log2TPM1	GO:0051290	protein heterotetramerization	16	-0.342271	-1.01193	0.440281	0.543128	0.305621	1969	tags=38%, list=7%, signal=35%	6241/2902/10056/7923/11052/11051
CRC_all_continuous_log2TPM1	GO:0043691	reverse cholesterol transport	18	0.359167	1.01568	0.440678	0.543509	0.305835	5310	tags=44%, list=20%, signal=36%	4035/19/1071/3931/1191/23461/407039/9619
CRC_all_continuous_log2TPM1	GO:0071384	cellular response to corticosteroid stimulus	64	0.278167	1.01983	0.441498	0.54441	0.306342	4507	tags=28%, list=17%, signal=23%	266743/6446/301/2908/6339/3717/687/6781/7040/5176/2852/6909/358/114907/8837/842/2660/677
CRC_all_continuous_log2TPM1	GO:0016233	telomere capping	28	0.321195	0.994759	0.44186	0.544749	0.306533	4555	tags=29%, list=17%, signal=24%	54386/2072/23293/472/2067/8658/26277/24144
CRC_all_continuous_log2TPM1	GO:0032621	interleukin-18 production	14	0.385474	1.0172	0.442478	0.545182	0.306776	3029	tags=21%, list=11%, signal=19%	140609/834/373509
CRC_all_continuous_log2TPM1	GO:0032661	regulation of interleukin-18 production	14	0.385474	1.0172	0.442478	0.545182	0.306776	3029	tags=21%, list=11%, signal=19%	140609/834/373509
CRC_all_continuous_log2TPM1	GO:0010989	negative regulation of low-density lipoprotein particle clearance	14	0.38517	1.01639	0.442478	0.545182	0.306776	3099	tags=21%, list=12%, signal=19%	3690/3685/407019
CRC_all_continuous_log2TPM1	GO:0046825	regulation of protein export from nucleus	37	-0.275758	-1.00781	0.442935	0.545585	0.307003	1704	tags=16%, list=6%, signal=15%	7514/10541/580/64328/2810/23401
CRC_all_continuous_log2TPM1	GO:0006474	N-terminal protein amino acid acetylation	12	-0.381746	-1.01586	0.442982	0.545585	0.307003	11120	tags=67%, list=42%, signal=39%	84779/80155/79903/51126/24142/8260/80218/79612
CRC_all_continuous_log2TPM1	GO:0071786	endoplasmic reticulum tubular network organization	23	0.338758	1.01155	0.443163	0.545687	0.307061	4595	tags=39%, list=17%, signal=32%	57142/22930/51062/51308/25923/221035/6252/6253/22931
CRC_all_continuous_log2TPM1	GO:0050746	regulation of lipoprotein metabolic process	13	0.384984	0.998954	0.443243	0.545687	0.307061	1970	tags=31%, list=7%, signal=29%	3690/3685/22930/5289
CRC_all_continuous_log2TPM1	GO:0033081	regulation of T cell differentiation in thymus	26	0.324161	0.999216	0.44426	0.546719	0.307642	6859	tags=46%, list=26%, signal=34%	3575/6935/2736/814/6655/1960/1209/8876/9760/1029/100/101
CRC_all_continuous_log2TPM1	GO:0003071	renal system process involved in regulation of systemic arterial blood pressure	26	0.324069	0.998933	0.44426	0.546719	0.307642	4769	tags=35%, list=18%, signal=28%	2149/10391/1910/185/1312/116512/2621/387/56670
CRC_all_continuous_log2TPM1	GO:0060872	semicircular canal development	11	0.410779	1.02105	0.444853	0.547231	0.307929	511	tags=18%, list=2%, signal=18%	6678/6935
CRC_all_continuous_log2TPM1	GO:0062111	zinc ion import into organelle	11	0.409862	1.01877	0.444853	0.547231	0.307929	6373	tags=45%, list=24%, signal=35%	7782/148867/169026/8943/64924
CRC_all_continuous_log2TPM1	GO:0098917	retrograde trans-synaptic signaling	10	-0.400578	-1.01711	0.445161	0.5475	0.308081	163	tags=20%, list=1%, signal=20%	57406/2171
CRC_all_continuous_log2TPM1	GO:0045823	positive regulation of heart contraction	37	-0.274726	-1.00404	0.445652	0.547994	0.308359	5768	tags=32%, list=22%, signal=25%	5144/476/153/1113/1907/10874/59272/3320/199800/1908/3784/2643
CRC_all_continuous_log2TPM1	GO:0043392	negative regulation of DNA binding	17	-0.328442	-0.989351	0.446556	0.548996	0.308923	3933	tags=29%, list=15%, signal=25%	7341/8904/51176/1869/7023
CRC_all_continuous_log2TPM1	GO:0019336	phenol-containing compound catabolic process	13	0.384749	0.998344	0.446847	0.549244	0.309062	2979	tags=23%, list=11%, signal=21%	26002/1734/1312
CRC_all_continuous_log2TPM1	GO:0001771	immunological synapse formation	16	0.36641	1.00295	0.446957	0.549269	0.309076	5990	tags=38%, list=23%, signal=29%	1794/4478/1236/975/84868/6363
CRC_all_continuous_log2TPM1	GO:0006688	glycosphingolipid biosynthetic process	36	0.304912	1.00274	0.44741	0.549524	0.30922	6080	tags=42%, list=23%, signal=32%	8707/8869/29906/7357/6489/81849/6482/6487/64781/53947/2583/8705/5562/27090/8702
CRC_all_continuous_log2TPM1	GO:0072567	chemokine (C-X-C motif) ligand 2 production	19	-0.322244	-0.98868	0.447433	0.549524	0.30922	3196	tags=21%, list=12%, signal=19%	4938/4282/2150/3146
CRC_all_continuous_log2TPM1	GO:2000341	regulation of chemokine (C-X-C motif) ligand 2 production	19	-0.322244	-0.98868	0.447433	0.549524	0.30922	3196	tags=21%, list=12%, signal=19%	4938/4282/2150/3146
CRC_all_continuous_log2TPM1	GO:0035601	protein deacylation	30	0.319535	1.00253	0.448276	0.55045	0.309741	4248	tags=23%, list=16%, signal=20%	4837/2316/10129/56271/51564/22933/9759
CRC_all_continuous_log2TPM1	GO:0035930	corticosteroid hormone secretion	20	0.34528	0.999256	0.448393	0.550483	0.30976	2897	tags=20%, list=11%, signal=18%	140606/706/1601/185
CRC_all_continuous_log2TPM1	GO:0032306	regulation of prostaglandin secretion	12	0.399624	1.0108	0.448718	0.550773	0.309922	7262	tags=50%, list=27%, signal=36%	5027/2182/3553/5025/9536/5321
CRC_all_continuous_log2TPM1	GO:0042308	negative regulation of protein import into nucleus	18	0.35583	1.00624	0.449153	0.551196	0.310161	2937	tags=28%, list=11%, signal=25%	51715/284/11142/5569/29969
CRC_all_continuous_log2TPM1	GO:0098664	G protein-coupled serotonin receptor signaling pathway	18	0.355643	1.00571	0.450847	0.553028	0.311191	2759	tags=22%, list=10%, signal=20%	3269/2770/3363/3356
CRC_all_continuous_log2TPM1	GO:0014821	phasic smooth muscle contraction	18	0.355095	1.00416	0.450847	0.553028	0.311191	3940	tags=33%, list=15%, signal=28%	2668/3815/11280/1910/6909/5733
CRC_all_continuous_log2TPM1	GO:0032288	myelin assembly	22	0.339561	1.00141	0.450915	0.553028	0.311191	2066	tags=23%, list=8%, signal=21%	9896/287/5376/8506/2817
CRC_all_continuous_log2TPM1	GO:0010839	negative regulation of keratinocyte proliferation	24	0.326427	0.989022	0.451078	0.553117	0.311242	2895	tags=25%, list=11%, signal=22%	406911/6591/6935/135228/687/5796
CRC_all_continuous_log2TPM1	GO:0072683	T cell extravasation	14	0.38413	1.01365	0.451327	0.553313	0.311352	3653	tags=29%, list=14%, signal=25%	6347/83692/4267/1398
CRC_all_continuous_log2TPM1	GO:0035519	protein K29-linked ubiquitination	12	-0.379312	-1.00939	0.451754	0.553726	0.311584	6674	tags=33%, list=25%, signal=25%	27338/54546/55658/29089
CRC_all_continuous_log2TPM1	GO:1902855	regulation of non-motile cilium assembly	12	0.397901	1.00645	0.452381	0.554074	0.31178	4626	tags=42%, list=17%, signal=34%	4134/585/989/146057/10801
CRC_all_continuous_log2TPM1	GO:0098792	xenophagy	12	0.39742	1.00523	0.452381	0.554074	0.31178	6359	tags=42%, list=24%, signal=32%	10133/57674/5595/3964/10241
CRC_all_continuous_log2TPM1	GO:0031943	regulation of glucocorticoid metabolic process	12	0.396743	1.00352	0.452381	0.554074	0.31178	2986	tags=33%, list=11%, signal=30%	27122/2908/650/9563
CRC_all_continuous_log2TPM1	GO:0001556	oocyte maturation	34	-0.278094	-1.0095	0.452442	0.554074	0.31178	1499	tags=18%, list=6%, signal=17%	675/9319/149986/891/6790/3020
CRC_all_continuous_log2TPM1	GO:1905806	regulation of synapse pruning	10	0.415331	1.01261	0.452514	0.554074	0.31178	3558	tags=20%, list=13%, signal=17%	3688/54209
CRC_all_continuous_log2TPM1	GO:0085020	protein K6-linked ubiquitination	26	0.32271	0.994746	0.452579	0.554074	0.31178	7624	tags=54%, list=29%, signal=38%	9604/83667/652968/64320/6047/5071/6737/118424/5562/7323/7532/57559/51619/5563
CRC_all_continuous_log2TPM1	GO:0070328	triglyceride homeostasis	41	-0.265405	-0.995606	0.452778	0.554206	0.311855	3147	tags=20%, list=12%, signal=17%	60526/84647/341/949/55908/51085/3172/84649
CRC_all_continuous_log2TPM1	GO:1902358	sulfate transmembrane transport	14	-0.353382	-0.988899	0.453089	0.554477	0.312007	3293	tags=43%, list=12%, signal=38%	116369/1811/375611/29127/65010/1468
CRC_all_continuous_log2TPM1	GO:0030330	DNA damage response, signal transduction by p53 class mediator	80	0.264761	1.01372	0.454142	0.555631	0.312656	3385	tags=20%, list=13%, signal=18%	6591/3090/8444/28996/6672/1263/754/5371/7291/83667/1026/10397/472/960/5366/1655
CRC_all_continuous_log2TPM1	GO:0034139	regulation of toll-like receptor 3 signaling pathway	12	0.396429	1.00272	0.454212	0.555631	0.312656	4532	tags=42%, list=17%, signal=35%	29915/7098/7128/10612/57590
CRC_all_continuous_log2TPM1	GO:0006007	glucose catabolic process	30	0.317939	0.99752	0.454844	0.556293	0.313029	7997	tags=47%, list=30%, signal=33%	5315/3098/23786/2645/5214/572/406992/3099/2026/5223/10413/2023/57103/7157
CRC_all_continuous_log2TPM1	GO:0031641	regulation of myelination	47	0.287899	0.999928	0.455118	0.556517	0.313155	7917	tags=43%, list=30%, signal=30%	9896/9444/1890/5764/1075/10810/58494/1959/22933/4898/5914/26011/9921/2475/5916/6663/6285/5915/163175/8898
CRC_all_continuous_log2TPM1	GO:0046320	regulation of fatty acid oxidation	32	-0.27578	-0.986293	0.455243	0.556559	0.313178	4207	tags=22%, list=16%, signal=18%	23417/440503/64410/84879/219743/6662/84649
CRC_all_continuous_log2TPM1	GO:0048469	cell maturation	197	-0.201824	-0.993168	0.455399	0.556616	0.313211	2097	tags=14%, list=8%, signal=13%	9331/9175/6690/55908/79084/2302/675/150726/9991/9928/11334/9319/2591/1738/1080/149986/3280/3169/3549/891/6790/3020/10481/11022/1050/28982/7855
CRC_all_continuous_log2TPM1	GO:0046337	phosphatidylethanolamine metabolic process	30	-0.282035	-0.993912	0.455471	0.556616	0.313211	2868	tags=30%, list=11%, signal=27%	11145/5320/151056/123745/84879/54979/55500/85465/1119
CRC_all_continuous_log2TPM1	GO:1905508	protein localization to microtubule organizing center	39	-0.269123	-0.998682	0.455801	0.556898	0.313369	2818	tags=26%, list=11%, signal=23%	84131/22919/22994/51134/6491/10615/50855/5347/6790/55722
CRC_all_continuous_log2TPM1	GO:0048733	sebaceous gland development	11	0.407734	1.01348	0.455882	0.556898	0.313369	3984	tags=27%, list=15%, signal=23%	2131/3516/125981
CRC_all_continuous_log2TPM1	GO:0032753	positive regulation of interleukin-4 production	25	0.32546	0.994113	0.456522	0.557568	0.313746	7378	tags=40%, list=28%, signal=29%	7292/3133/3556/1051/53833/84868/5914/916/5553/3662
CRC_all_continuous_log2TPM1	GO:0000041	transition metal ion transport	97	0.251399	0.998267	0.457554	0.558718	0.314393	2830	tags=16%, list=11%, signal=15%	91252/1318/51310/57192/10424/55858/7782/23479/567/392/25800/148867/1213/79901/7922/6948
CRC_all_continuous_log2TPM1	GO:2000321	positive regulation of T-helper 17 cell differentiation	11	0.407205	1.01216	0.457721	0.55881	0.314445	7460	tags=55%, list=28%, signal=39%	3594/3593/10892/2033/64332/51561
CRC_all_continuous_log2TPM1	GO:0097254	renal tubular secretion	17	0.361136	0.994955	0.457831	0.558834	0.314459	4777	tags=41%, list=18%, signal=34%	1910/6781/185/1312/10699/4881/80763
CRC_all_continuous_log2TPM1	GO:0002712	regulation of B cell mediated immunity	56	-0.246747	-0.996576	0.458213	0.559078	0.314596	4386	tags=27%, list=16%, signal=22%	5395/9466/54537/112441434/55183/84787/149840/7037/2302/22976/4436/79915/56941/51010/5777
CRC_all_continuous_log2TPM1	GO:0002889	regulation of immunoglobulin mediated immune response	56	-0.246747	-0.996576	0.458213	0.559078	0.314596	4386	tags=27%, list=16%, signal=22%	5395/9466/54537/112441434/55183/84787/149840/7037/2302/22976/4436/79915/56941/51010/5777
CRC_all_continuous_log2TPM1	GO:0045682	regulation of epidermis development	68	-0.235438	-0.980057	0.458453	0.55926	0.314698	3263	tags=28%, list=12%, signal=25%	8689/6431/6820/360/728361/7421/4831/4610/474/4613/29841/2146/3280/54845/58495/126695/9555/2810/2118
CRC_all_continuous_log2TPM1	GO:0099633	protein localization to postsynaptic specialization membrane	31	0.315312	0.997338	0.459283	0.560051	0.315143	5782	tags=32%, list=22%, signal=25%	1742/4884/10082/149111/102/2066/5906/11337/10439/23096
CRC_all_continuous_log2TPM1	GO:0099645	neurotransmitter receptor localization to postsynaptic specialization membrane	31	0.315312	0.997338	0.459283	0.560051	0.315143	5782	tags=32%, list=22%, signal=25%	1742/4884/10082/149111/102/2066/5906/11337/10439/23096
CRC_all_continuous_log2TPM1	GO:0090085	regulation of protein deubiquitination	11	0.405568	1.00809	0.459559	0.560275	0.31527	9688	tags=82%, list=36%, signal=52%	10010/3300/6737/80149/10318/7415/51035/54726/11315
CRC_all_continuous_log2TPM1	GO:0046530	photoreceptor cell differentiation	67	0.273163	1.00693	0.459752	0.5604	0.31534	4816	tags=24%, list=18%, signal=20%	5961/7070/4669/57724/585/148398/123016/6774/639/7422/54806/90410/94137/5523/9742/54549
CRC_all_continuous_log2TPM1	GO:2000434	regulation of protein neddylation	20	0.34288	0.99231	0.460237	0.560879	0.31561	4588	tags=35%, list=17%, signal=29%	3091/50813/10920/2034/23142/51138/123879
CRC_all_continuous_log2TPM1	GO:0098773	skin epidermis development	134	0.243321	1.00431	0.460798	0.561452	0.315932	3426	tags=17%, list=13%, signal=15%	10468/2252/3488/3624/1291/9079/2131/4669/135228/7042/5339/7357/2629/64834/2736/3516/80199/3868/7922/5970/56603/2312/7474
CRC_all_continuous_log2TPM1	GO:0072091	regulation of stem cell proliferation	85	0.257399	1.00397	0.461201	0.561794	0.316124	4673	tags=25%, list=18%, signal=20%	7424/2247/6591/2254/3791/135228/10979/5396/3516/7040/2697/2260/4054/407006/4771/7474/7046/2192/7048/677/2737
CRC_all_continuous_log2TPM1	GO:1901857	positive regulation of cellular respiration	13	0.37976	0.985398	0.461261	0.561794	0.316124	5370	tags=46%, list=20%, signal=37%	65018/23479/26471/3454/23596/3565
CRC_all_continuous_log2TPM1	GO:0002335	mature B cell differentiation	34	0.307171	0.99439	0.461664	0.562165	0.316333	2586	tags=18%, list=10%, signal=16%	3569/3956/55619/604/4853/6482
CRC_all_continuous_log2TPM1	GO:1903524	positive regulation of blood circulation	38	-0.268152	-0.988638	0.461749	0.562165	0.316333	5768	tags=32%, list=22%, signal=25%	5144/476/153/1113/1907/10874/59272/3320/199800/1908/3784/2643
CRC_all_continuous_log2TPM1	GO:0032413	negative regulation of ion transmembrane transporter activity	21	0.344777	1.00056	0.462185	0.562584	0.316569	4721	tags=38%, list=18%, signal=31%	10681/285966/3753/805/7881/9992/57120/5350
CRC_all_continuous_log2TPM1	GO:0003356	regulation of cilium beat frequency	16	0.363934	0.996168	0.462609	0.562989	0.316797	6771	tags=38%, list=25%, signal=28%	585/55130/55036/117144/123872/246176
CRC_all_continuous_log2TPM1	GO:1902475	L-alpha-amino acid transmembrane transport	67	0.272075	1.00292	0.462848	0.563169	0.316898	6144	tags=34%, list=23%, signal=26%	3688/11230/54407/23657/145389/6512/7957/54896/6510/121260/6509/120103/4735/8604/124565/10550/6505/80727/55244/2055/4923/83733/6506
CRC_all_continuous_log2TPM1	GO:0044458	motile cilium assembly	80	0.263427	1.00861	0.463018	0.563263	0.316951	7700	tags=34%, list=29%, signal=24%	25809/159686/22873/7802/90522/585/149465/80127/79864/57545/54806/126075/55036/27152/54558/79582/57639/129880/28981/123872/84223/51364/8655/375189/1756/57821/284067
CRC_all_continuous_log2TPM1	GO:0140588	chromatin looping	17	-0.324327	-0.976957	0.463183	0.563275	0.316958	5035	tags=29%, list=19%, signal=24%	5885/10664/5094/84250/54780
CRC_all_continuous_log2TPM1	GO:0019083	viral transcription	25	0.322025	0.983619	0.463211	0.563275	0.316958	6596	tags=36%, list=25%, signal=27%	81603/6672/29969/10410/55223/6737/22954/7538/2959
CRC_all_continuous_log2TPM1	GO:0015824	proline transport	12	0.393235	0.994645	0.46337	0.563357	0.317004	5090	tags=42%, list=19%, signal=34%	54407/206358/6509/120103/388662
CRC_all_continuous_log2TPM1	GO:0098656	monoatomic anion transmembrane transport	134	0.2426	1.00134	0.463549	0.56344	0.31705	6344	tags=31%, list=24%, signal=23%	2743/56262/121601/25932/8542/9990/57192/8671/7439/6560/3776/55129/84230/2570/4363/6512/1193/9497/285966/10257/5348/6509/57120/6505/9747/55107/80727/24145/23155/2555/1186/266675/5172/2558/89845/54102/115111/6506/63982/9016/1187
CRC_all_continuous_log2TPM1	GO:0043506	regulation of JUN kinase activity	20	0.340528	0.985502	0.463621	0.56344	0.31705	5719	tags=35%, list=22%, signal=27%	64853/10333/23328/51347/9479/6885/4294
CRC_all_continuous_log2TPM1	GO:0018279	protein N-linked glycosylation via asparagine	44	0.289133	0.992053	0.46395	0.563728	0.317213	7289	tags=43%, list=27%, signal=31%	7991/4245/79947/55757/4249/1603/1650/4247/58505/51465/100128731/56886/84061/79644/22845/79796/79868/79087/85365
CRC_all_continuous_log2TPM1	GO:1901570	fatty acid derivative biosynthetic process	53	-0.247286	-0.987856	0.464589	0.564393	0.317587	6738	tags=43%, list=25%, signal=32%	65084/51/81616/2181/10998/23205/201562/109703458/1962/55711/23305/9524/124975/51144/38/65985/84188/2639/51703/2194/3158/79993/11001
CRC_all_continuous_log2TPM1	GO:0070266	necroptotic process	44	0.288734	0.990685	0.465517	0.565332	0.318115	4302	tags=27%, list=16%, signal=23%	857/9181/1540/7098/329/8737/407006/355/54936/8837/5071/291
CRC_all_continuous_log2TPM1	GO:1901881	positive regulation of protein depolymerization	21	0.344331	0.999261	0.465546	0.565332	0.318115	4967	tags=33%, list=19%, signal=27%	9948/1073/59341/11034/253725/88/11075
CRC_all_continuous_log2TPM1	GO:2000810	regulation of bicellular tight junction assembly	22	0.333332	0.983037	0.46589	0.565601	0.318266	5127	tags=32%, list=19%, signal=26%	6591/4641/5566/6093/3551/4867/7082
CRC_all_continuous_log2TPM1	GO:0020027	hemoglobin metabolic process	18	0.349096	0.987199	0.466102	0.565601	0.318266	5550	tags=39%, list=21%, signal=31%	3091/3624/8861/6536/3623/3263/2235
CRC_all_continuous_log2TPM1	GO:0070646	protein modification by small protein removal	123	-0.21594	-0.994678	0.466192	0.565601	0.318266	5779	tags=28%, list=22%, signal=22%	84749/10208/10213/219333/27005/84132/6472/29843/161725/7347/51633/90268/7398/389856/57695/6725/57478/79184/9960/55432/57646/29997/9825/7874/646951/10713/159195/124739/9100/991/51377/9830/126695/983
CRC_all_continuous_log2TPM1	GO:0042745	circadian sleep/wake cycle	23	0.332516	0.992909	0.466227	0.565601	0.318266	4721	tags=26%, list=18%, signal=21%	22871/114781/8863/9572/26258/5350
CRC_all_continuous_log2TPM1	GO:0008211	glucocorticoid metabolic process	23	0.33224	0.992086	0.466227	0.565601	0.318266	6013	tags=43%, list=23%, signal=34%	27122/2908/8912/650/9563/7533/1586/4204/54361/1609
CRC_all_continuous_log2TPM1	GO:0010819	regulation of T cell chemotaxis	13	0.37804	0.980937	0.466667	0.566022	0.318503	7551	tags=38%, list=28%, signal=28%	7474/102/65125/27347/3627
CRC_all_continuous_log2TPM1	GO:0002455	humoral immune response mediated by circulating immunoglobulin	41	0.29174	0.987318	0.46729	0.566666	0.318866	5371	tags=27%, list=20%, signal=21%	716/715/735/720/54209/9214/1191/975/602/718/3263
CRC_all_continuous_log2TPM1	GO:0042048	olfactory behavior	10	0.410577	1.00102	0.467412	0.566702	0.318886	3185	tags=30%, list=12%, signal=26%	7162/7466/50944
CRC_all_continuous_log2TPM1	GO:0036498	IRE1-mediated unfolded protein response	22	0.332991	0.98203	0.467554	0.566763	0.31892	3447	tags=23%, list=13%, signal=20%	11153/4189/3309/54431/581
CRC_all_continuous_log2TPM1	GO:0071318	cellular response to ATP	18	0.348652	0.985943	0.467797	0.566945	0.319023	5691	tags=33%, list=21%, signal=26%	5027/54434/7184/5030/64805/5025
CRC_all_continuous_log2TPM1	GO:0062237	protein localization to postsynapse	49	0.283815	0.996593	0.468217	0.567231	0.319184	5782	tags=31%, list=22%, signal=24%	1742/4884/27065/22883/8674/10082/2903/51201/149111/102/2066/5906/11337/10439/23096
CRC_all_continuous_log2TPM1	GO:1903539	protein localization to postsynaptic membrane	49	0.283815	0.996593	0.468217	0.567231	0.319184	5782	tags=31%, list=22%, signal=24%	1742/4884/27065/22883/8674/10082/2903/51201/149111/102/2066/5906/11337/10439/23096
CRC_all_continuous_log2TPM1	GO:1905668	positive regulation of protein localization to endosome	13	0.377022	0.978293	0.468468	0.567415	0.319287	5317	tags=38%, list=20%, signal=31%	4478/4771/7422/5962/4248
CRC_all_continuous_log2TPM1	GO:0035774	positive regulation of insulin secretion involved in cellular response to glucose stimulus	38	0.298714	0.99426	0.468553	0.567415	0.319287	4291	tags=24%, list=16%, signal=20%	8111/3091/8989/6810/5467/5532/29085/572/5071
CRC_all_continuous_log2TPM1	GO:0031440	regulation of mRNA 3'-end processing	10	-0.397612	-1.00958	0.468817	0.567622	0.319404	2139	tags=30%, list=8%, signal=28%	4686/580/891
CRC_all_continuous_log2TPM1	GO:0040014	regulation of multicellular organism growth	63	0.273249	1.00242	0.469861	0.568774	0.320052	4959	tags=29%, list=19%, signal=23%	1435/8200/55777/2307/154/585/351/8614/79068/6774/5290/5479/2690/57731/2593/51761/10743/137964
CRC_all_continuous_log2TPM1	GO:0072594	establishment of protein localization to organelle	460	0.212985	1.00202	0.470115	0.56897	0.320162	5427	tags=24%, list=20%, signal=20%	120892/84709/22885/84572/665/2254/65018/51715/54741/8878/4088/2646/5587/950/29927/3998/754/2316/5371/23352/3098/9697/60559/284/54557/23471/10254/51762/3309/22930/144165/23558/706/4000/5289/51100/5880/57154/11142/51271/9670/11231/3717/79158/4121/137492/9776/6734/1026/7040/9531/9709/5530/5195/7957/5300/8720/5569/6774/29969/55187/4321/25793/55198/83882/51360/1649/23787/7128/7095/581/6396/133022/55823/3920/8027/6747/3842/868/5193/9146/80208/1191/4836/23355/7879/5071/152559/51684/602/155382/7249/2737/9520/3099/152485/27072/8678/3916/5824/6731/8048/23633/6272/118424/90637/9927/4591/29928/2060/8546
CRC_all_continuous_log2TPM1	GO:0030858	positive regulation of epithelial cell differentiation	69	0.268464	0.997148	0.470229	0.568996	0.320177	4732	tags=25%, list=18%, signal=20%	55273/406911/2247/84913/2668/9839/5054/694/6424/650/54806/572/50604/654/8643/5920/57521
CRC_all_continuous_log2TPM1	GO:0006924	activation-induced cell death of T cells	10	0.409192	0.997647	0.471136	0.569981	0.320731	3255	tags=30%, list=12%, signal=26%	7042/1831/355
CRC_all_continuous_log2TPM1	GO:0055062	phosphate ion homeostasis	15	-0.344757	-0.988075	0.471698	0.570549	0.321051	5137	tags=40%, list=19%, signal=32%	8074/142680/5169/368/2264/9368
CRC_all_continuous_log2TPM1	GO:0036342	post-anal tail morphogenesis	20	-0.320517	-0.995493	0.472019	0.570825	0.321206	4451	tags=35%, list=17%, signal=29%	389058/84667/57216/79728/8312/23513/7976
CRC_all_continuous_log2TPM1	GO:1903236	regulation of leukocyte tethering or rolling	14	0.377909	0.997234	0.472566	0.571374	0.321515	2620	tags=21%, list=10%, signal=19%	3676/6387/9435
CRC_all_continuous_log2TPM1	GO:0046888	negative regulation of hormone secretion	63	0.272887	1.00109	0.472952	0.571728	0.321714	4650	tags=22%, list=17%, signal=18%	4856/3624/3589/1393/2770/26056/706/2281/2697/3553/5008/5071/150/3623
CRC_all_continuous_log2TPM1	GO:0060123	regulation of growth hormone secretion	10	-0.396566	-1.00692	0.473118	0.571816	0.321764	2536	tags=40%, list=10%, signal=36%	2691/27230/1813/55636
CRC_all_continuous_log2TPM1	GO:0061158	3'-UTR-mediated mRNA destabilization	18	-0.322137	-0.975865	0.473301	0.571925	0.321825	6179	tags=39%, list=23%, signal=30%	3184/131405/23435/149041/8570/23369/340152
CRC_all_continuous_log2TPM1	GO:1905039	carboxylic acid transmembrane transport	144	0.239274	0.998597	0.474531	0.573298	0.322598	4633	tags=24%, list=17%, signal=20%	3688/11230/54407/56262/6567/23657/9194/145389/376497/7057/84230/81855/4363/9122/6512/9123/7957/26503/54896/5999/6510/215/206358/2670/121260/9962/6509/120103/4735/6536/8604/124565/10550/57190/6505
CRC_all_continuous_log2TPM1	GO:0046689	response to mercury ion	10	0.405357	0.988296	0.47486	0.573584	0.322758	8233	tags=60%, list=31%, signal=41%	358/6505/210/6569/6898/682
CRC_all_continuous_log2TPM1	GO:0051660	establishment of centrosome localization	10	-0.395943	-1.00534	0.475269	0.573933	0.322955	2472	tags=30%, list=9%, signal=27%	51134/126353/4085
CRC_all_continuous_log2TPM1	GO:0045069	regulation of viral genome replication	78	0.261388	0.996607	0.475336	0.573933	0.322955	4340	tags=23%, list=16%, signal=19%	3428/3576/55337/117854/3434/24138/57169/51763/140564/10410/1655/10581/9636/27350/10475/104/4939/6041
CRC_all_continuous_log2TPM1	GO:0051926	negative regulation of calcium ion transport	46	0.285177	0.98807	0.475513	0.574034	0.323012	4721	tags=24%, list=18%, signal=20%	5533/2281/6781/10681/7040/5530/51763/805/5532/150/5350
CRC_all_continuous_log2TPM1	GO:0030539	male genitalia development	21	0.340981	0.989539	0.47563	0.574062	0.323028	2659	tags=19%, list=10%, signal=17%	5156/367/51665/3973
CRC_all_continuous_log2TPM1	GO:0001889	liver development	143	0.238867	0.997564	0.475871	0.574227	0.32312	3602	tags=20%, list=14%, signal=17%	3569/3142/55679/57142/5311/6583/4669/4088/3482/10370/3082/5764/4864/5310/1102/11231/4853/7040/9821/595/4124/5970/5290/7128/3988/2735/1051/8837
CRC_all_continuous_log2TPM1	GO:0009648	photoperiodism	27	0.311919	0.966814	0.475954	0.574227	0.32312	5736	tags=37%, list=22%, signal=29%	4852/5371/8863/8553/5158/5187/9575/150094/23373/26224
CRC_all_continuous_log2TPM1	GO:0097067	cellular response to thyroid hormone stimulus	11	0.399988	0.994225	0.476103	0.574295	0.323158	5058	tags=36%, list=19%, signal=29%	1508/1514/2730/5962
CRC_all_continuous_log2TPM1	GO:0003140	determination of left/right asymmetry in lateral mesoderm	10	0.404636	0.986539	0.476723	0.574842	0.323467	1474	tags=20%, list=6%, signal=19%	10370/23420
CRC_all_continuous_log2TPM1	GO:2000191	regulation of fatty acid transport	28	0.313757	0.971723	0.476744	0.574842	0.323467	1695	tags=14%, list=6%, signal=13%	5027/2182/7057/151176
CRC_all_continuous_log2TPM1	GO:0070229	negative regulation of lymphocyte apoptotic process	36	0.300962	0.989752	0.477237	0.575324	0.323738	3379	tags=19%, list=13%, signal=17%	3575/3091/604/1831/6482/22920/3620
CRC_all_continuous_log2TPM1	GO:0006664	glycolipid metabolic process	106	0.246314	0.986029	0.477465	0.575486	0.323829	6447	tags=35%, list=24%, signal=27%	8707/4669/8869/950/6609/29906/10026/3815/7357/2629/6489/3073/81849/54872/6482/285362/6487/26301/2581/581/79690/65258/9488/64781/53947/2583/8705/5562/27090/51227/84302/8702/51604/4668/89792/64924/94005
CRC_all_continuous_log2TPM1	GO:0007028	cytoplasm organization	14	0.376144	0.992578	0.477876	0.575868	0.324044	2977	tags=21%, list=11%, signal=19%	4669/57178/8061
CRC_all_continuous_log2TPM1	GO:0046621	negative regulation of organ growth	34	-0.272025	-0.987467	0.478149	0.576084	0.324166	2459	tags=21%, list=9%, signal=19%	5950/6789/2395/6532/7161/407014/23286
CRC_all_continuous_log2TPM1	GO:0006206	pyrimidine nucleobase metabolic process	14	-0.34808	-0.974061	0.478261	0.576106	0.324178	2776	tags=29%, list=10%, signal=26%	56474/790/1723/7372
CRC_all_continuous_log2TPM1	GO:0071385	cellular response to glucocorticoid stimulus	54	0.276486	0.990106	0.478659	0.576472	0.324384	4507	tags=28%, list=17%, signal=23%	266743/301/2908/3717/687/6781/7040/5176/6909/358/114907/8837/842/2660/677
CRC_all_continuous_log2TPM1	GO:0048709	oligodendrocyte differentiation	100	0.250319	0.994922	0.479256	0.577041	0.324704	4060	tags=22%, list=15%, signal=19%	1902/7223/2840/9948/9444/23500/8506/11221/5764/146433/23385/56978/10810/7040/5795/22891/55553/10100/1267/664/1191/3400
CRC_all_continuous_log2TPM1	GO:0090201	negative regulation of release of cytochrome c from mitochondria	20	-0.317515	-0.986169	0.479319	0.577041	0.324704	4262	tags=30%, list=16%, signal=25%	25994/4976/10105/2395/27166/55486
CRC_all_continuous_log2TPM1	GO:0040034	regulation of development, heterochronic	14	0.374215	0.987485	0.479646	0.577322	0.324862	2047	tags=21%, list=8%, signal=20%	2254/5270/3516
CRC_all_continuous_log2TPM1	GO:0032754	positive regulation of interleukin-5 production	12	0.38982	0.986007	0.479853	0.577346	0.324875	2321	tags=25%, list=9%, signal=23%	85480/9173/3556
CRC_all_continuous_log2TPM1	GO:0090084	negative regulation of inclusion body assembly	12	0.389339	0.98479	0.479853	0.577346	0.324875	4943	tags=42%, list=19%, signal=34%	3306/3300/26278/3303/10049
CRC_all_continuous_log2TPM1	GO:0006858	extracellular transport	53	0.277411	0.986658	0.48074	0.578144	0.325324	5775	tags=25%, list=22%, signal=19%	152110/25809/8382/1767/79864/29922/27031/55036/164781/23247/79582/81839/7251
CRC_all_continuous_log2TPM1	GO:0070979	protein K11-linked ubiquitination	40	-0.261741	-0.977827	0.480874	0.578144	0.325324	4532	tags=22%, list=17%, signal=19%	51433/119504/246184/8697/25906/51434/29089/11065/64682
CRC_all_continuous_log2TPM1	GO:1904862	inhibitory synapse assembly	24	0.320895	0.97226	0.480929	0.578144	0.325324	7216	tags=42%, list=27%, signal=30%	266743/266727/57555/7474/653464/2555/2558/23380/64218/64084
CRC_all_continuous_log2TPM1	GO:0036151	phosphatidylcholine acyl-chain remodeling	15	0.360227	0.969416	0.480969	0.578144	0.325324	2601	tags=20%, list=10%, signal=18%	8605/7376/129642
CRC_all_continuous_log2TPM1	GO:0003161	cardiac conduction system development	37	0.297587	0.981126	0.481073	0.578144	0.325324	2623	tags=14%, list=10%, signal=12%	9242/11149/9096/4853/2697
CRC_all_continuous_log2TPM1	GO:0071801	regulation of podosome assembly	13	0.373006	0.967873	0.481081	0.578144	0.325324	1639	tags=23%, list=6%, signal=22%	4478/6624/2934
CRC_all_continuous_log2TPM1	GO:0070213	protein auto-ADP-ribosylation	11	0.397667	0.988456	0.481618	0.578675	0.325624	5569	tags=45%, list=21%, signal=36%	79668/8658/10039/84875/80351
CRC_all_continuous_log2TPM1	GO:0006677	glycosylceramide metabolic process	19	0.341185	0.978556	0.482293	0.579374	0.326017	1782	tags=21%, list=7%, signal=20%	8707/950/7357/2629
CRC_all_continuous_log2TPM1	GO:0006346	DNA methylation-dependent constitutive heterochromatin formation	35	-0.272736	-0.993458	0.482759	0.57982	0.326267	6117	tags=34%, list=23%, signal=26%	648/1786/10664/11176/55124/79813/10155/143689/3065/2146/57673/3070
CRC_all_continuous_log2TPM1	GO:0043304	regulation of mast cell degranulation	29	-0.28045	-0.976614	0.483461	0.580549	0.326678	1757	tags=17%, list=7%, signal=16%	8723/4067/6813/6850/8673
CRC_all_continuous_log2TPM1	GO:1901533	negative regulation of hematopoietic progenitor cell differentiation	14	-0.345049	-0.965578	0.485126	0.582322	0.327675	6853	tags=43%, list=26%, signal=32%	83881/55795/2624/3313/4602/3280
CRC_all_continuous_log2TPM1	GO:0006448	regulation of translational elongation	14	-0.345371	-0.966482	0.485126	0.582322	0.327675	4139	tags=36%, list=16%, signal=30%	10399/9775/6726/10322/92342
CRC_all_continuous_log2TPM1	GO:0031503	protein-containing complex localization	91	0.250303	0.988842	0.485507	0.582666	0.327869	5872	tags=31%, list=22%, signal=24%	6444/22873/1742/4884/5371/57576/9903/27065/22883/4000/8674/10082/4092/22891/149111/102/154743/2066/7879/151556/6505/5906/11337/7127/10439/138151/23096/55122
CRC_all_continuous_log2TPM1	GO:0043388	positive regulation of DNA binding	20	0.334676	0.968565	0.485618	0.582684	0.327879	4198	tags=30%, list=16%, signal=25%	64855/117854/5329/6497/22933/8721
CRC_all_continuous_log2TPM1	GO:0006784	heme A biosynthetic process	10	-0.392432	-0.996427	0.486022	0.582941	0.328024	1647	tags=20%, list=6%, signal=19%	1355/3145
CRC_all_continuous_log2TPM1	GO:0046160	heme a metabolic process	10	-0.392432	-0.996427	0.486022	0.582941	0.328024	1647	tags=20%, list=6%, signal=19%	1355/3145
CRC_all_continuous_log2TPM1	GO:0006633	fatty acid biosynthetic process	163	-0.202634	-0.979678	0.487288	0.584258	0.328765	4312	tags=34%, list=16%, signal=28%	1544/197322/337/142827/27349/65084/51/81616/10062/345/23205/201562/55825/109703458/283985/22937/1962/406958/116519/26063/84696/6319/5825/23417/1907/4830/85414/672/9524/64410/51144/55902/5408/54995/341/255189/4056/51495/2194/634/5407/4282/4706/1543/51085/6296/7923/171586/79152/80142/10728/79993/84532/9388/2171
CRC_all_continuous_log2TPM1	GO:0046782	regulation of viral transcription	20	0.33433	0.967566	0.48731	0.584258	0.328765	4515	tags=30%, list=17%, signal=25%	81603/6672/29969/10410/55223/6737
CRC_all_continuous_log2TPM1	GO:0033189	response to vitamin A	15	0.35729	0.96151	0.487889	0.584839	0.329092	5907	tags=40%, list=22%, signal=31%	4131/56603/3988/5467/5914/9227
CRC_all_continuous_log2TPM1	GO:0044062	regulation of excretion	11	0.395162	0.98223	0.488971	0.586021	0.329757	4777	tags=45%, list=18%, signal=37%	6781/185/10699/4881/80763
CRC_all_continuous_log2TPM1	GO:0006626	protein targeting to mitochondrion	79	0.258736	0.987202	0.489552	0.586604	0.330085	2992	tags=18%, list=11%, signal=16%	120892/84709/22885/665/65018/54741/3998/706/51100/5880/9776/9531/5300/25793
CRC_all_continuous_log2TPM1	GO:0098974	postsynaptic actin cytoskeleton organization	18	0.342176	0.967628	0.489831	0.586823	0.330208	4765	tags=39%, list=18%, signal=32%	10163/28988/4628/71/60/10160/88
CRC_all_continuous_log2TPM1	GO:0044406	adhesion of symbiont to host	13	-0.349549	-0.963002	0.489933	0.586831	0.330213	3058	tags=38%, list=11%, signal=34%	253832/59272/949/7113/3326
CRC_all_continuous_log2TPM1	GO:0030540	female genitalia development	19	0.339697	0.974286	0.490725	0.587577	0.330633	3447	tags=26%, list=13%, signal=23%	2099/558/4882/7474/581
CRC_all_continuous_log2TPM1	GO:0033089	positive regulation of T cell differentiation in thymus	11	0.394485	0.980547	0.490809	0.587577	0.330633	6859	tags=55%, list=26%, signal=40%	3575/2736/1960/8876/100/101
CRC_all_continuous_log2TPM1	GO:0010820	positive regulation of T cell chemotaxis	12	0.38634	0.977203	0.490842	0.587577	0.330633	6657	tags=33%, list=25%, signal=25%	7474/102/65125/27347
CRC_all_continuous_log2TPM1	GO:0045835	negative regulation of meiotic nuclear division	11	-0.378508	-0.976561	0.491266	0.587877	0.330801	4049	tags=36%, list=15%, signal=31%	26271/57082/9319/11130
CRC_all_continuous_log2TPM1	GO:0048854	brain morphogenesis	36	0.29698	0.976656	0.491366	0.587877	0.330801	3426	tags=19%, list=13%, signal=17%	1000/7846/10000/2629/585/5048/7474
CRC_all_continuous_log2TPM1	GO:0048663	neuron fate commitment	66	-0.233362	-0.969354	0.491429	0.587877	0.330801	851	tags=11%, list=3%, signal=10%	3714/3169/54845/3549/6662/3110/100170841
CRC_all_continuous_log2TPM1	GO:0016075	rRNA catabolic process	18	0.34114	0.9647	0.491525	0.587877	0.330801	1146	tags=17%, list=4%, signal=16%	55106/53918/162394
CRC_all_continuous_log2TPM1	GO:0010749	regulation of nitric oxide mediated signal transduction	10	0.400393	0.976194	0.49162	0.587877	0.330801	3771	tags=30%, list=14%, signal=26%	3791/7057/7422
CRC_all_continuous_log2TPM1	GO:0002065	columnar/cuboidal epithelial cell differentiation	109	0.2435	0.981844	0.491667	0.587877	0.330801	1554	tags=12%, list=6%, signal=11%	10468/2247/3091/1000/857/4131/4852/2131/4779/5054/3572/56975/579
CRC_all_continuous_log2TPM1	GO:0006825	copper ion transport	16	-0.329434	-0.973979	0.491803	0.587926	0.330829	3801	tags=25%, list=14%, signal=21%	4891/540/10063/2288
CRC_all_continuous_log2TPM1	GO:0046514	ceramide catabolic process	23	0.326991	0.976413	0.492586	0.588738	0.331286	3984	tags=26%, list=15%, signal=22%	950/2629/3073/427/2581/125981
CRC_all_continuous_log2TPM1	GO:0086070	SA node cell to atrial cardiac muscle cell communication	12	0.385494	0.975064	0.492674	0.588738	0.331286	6303	tags=50%, list=24%, signal=38%	287/9096/10052/6331/8913/348980
CRC_all_continuous_log2TPM1	GO:0007339	binding of sperm to zona pellucida	35	-0.271356	-0.988432	0.493369	0.589341	0.331625	3941	tags=26%, list=15%, signal=22%	6950/284359/10575/22948/171169/10694/10574/7203/10576
CRC_all_continuous_log2TPM1	GO:0021978	telencephalon regionalization	12	-0.367941	-0.979127	0.493421	0.589341	0.331625	8302	tags=50%, list=31%, signal=34%	9355/6469/6434/9289/2016/63950
CRC_all_continuous_log2TPM1	GO:0048665	neuron fate specification	33	-0.268864	-0.969975	0.493506	0.589341	0.331625	3256	tags=21%, list=12%, signal=19%	4774/474/63950/3169/54845/6662/3110
CRC_all_continuous_log2TPM1	GO:1902476	chloride transmembrane transport	100	0.247871	0.985193	0.493562	0.589341	0.331625	6344	tags=29%, list=24%, signal=22%	2743/56262/121601/25932/8542/9990/7439/6560/3776/55129/2570/6512/1193/5348/6509/6505/55107/80727/23155/2555/1186/266675/5172/2558/54102/115111/63982/9016/1187
CRC_all_continuous_log2TPM1	GO:0036006	cellular response to macrophage colony-stimulating factor stimulus	13	0.37042	0.961163	0.493694	0.589355	0.331633	6562	tags=46%, list=25%, signal=35%	1435/2241/54209/7099/1436/1796
CRC_all_continuous_log2TPM1	GO:0010460	positive regulation of heart rate	26	-0.283761	-0.960312	0.493766	0.589355	0.331633	5768	tags=31%, list=22%, signal=24%	5144/153/1907/10874/199800/1908/3784/2643
CRC_all_continuous_log2TPM1	GO:0034776	response to histamine	10	-0.39001	-0.990277	0.494624	0.590264	0.332145	2536	tags=30%, list=10%, signal=27%	1813/1815/1729
CRC_all_continuous_log2TPM1	GO:0009435	NAD+ biosynthetic process	25	0.314912	0.961894	0.496656	0.592574	0.333444	3379	tags=20%, list=13%, signal=17%	4837/8942/5740/64802/3620
CRC_all_continuous_log2TPM1	GO:0045454	cell redox homeostasis	43	0.287404	0.980075	0.496845	0.592686	0.333507	2174	tags=14%, list=8%, signal=13%	4779/81031/7296/4780/84329/55829
CRC_all_continuous_log2TPM1	GO:0043320	natural killer cell degranulation	10	0.397689	0.969601	0.497207	0.593001	0.333685	8143	tags=60%, list=31%, signal=42%	5873/3916/3134/6845/11126/3822
CRC_all_continuous_log2TPM1	GO:0034135	regulation of toll-like receptor 2 signaling pathway	11	-0.374891	-0.967228	0.497817	0.593614	0.334029	1593	tags=27%, list=6%, signal=26%	4067/2150/3146
CRC_all_continuous_log2TPM1	GO:0035372	protein localization to microtubule	19	0.336094	0.963954	0.499157	0.595096	0.334864	5705	tags=37%, list=21%, signal=29%	4130/10634/10982/25/146057/22924/1855
CRC_all_continuous_log2TPM1	GO:0015810	aspartate transmembrane transport	18	0.339503	0.960072	0.5	0.595986	0.335364	6144	tags=56%, list=23%, signal=43%	56262/84230/6510/2670/6509/8604/6505/4923/83733/6506
CRC_all_continuous_log2TPM1	GO:0061008	hepaticobiliary system development	145	0.237132	0.988971	0.501348	0.597477	0.336203	3602	tags=19%, list=14%, signal=17%	3569/3142/55679/57142/5311/6583/4669/4088/3482/10370/3082/5764/4864/5310/1102/11231/4853/7040/9821/595/4124/5970/5290/7128/3988/2735/1051/8837
CRC_all_continuous_log2TPM1	GO:0010453	regulation of cell fate commitment	41	0.283498	0.959425	0.501558	0.597611	0.336279	6209	tags=37%, list=23%, signal=28%	2247/3956/8995/3594/84695/2260/8543/1107/3593/22943/969/3718/8324/6423/2033
CRC_all_continuous_log2TPM1	GO:0031338	regulation of vesicle fusion	31	-0.270016	-0.955822	0.502577	0.598503	0.336781	2319	tags=26%, list=9%, signal=24%	9501/84079/10815/8448/9066/9847/223082/9882
CRC_all_continuous_log2TPM1	GO:2001256	regulation of store-operated calcium entry	14	0.367626	0.970099	0.502655	0.598503	0.336781	5114	tags=36%, list=19%, signal=29%	9454/8614/51669/80208/6786
CRC_all_continuous_log2TPM1	GO:0060576	intestinal epithelial cell development	14	0.366294	0.966584	0.502655	0.598503	0.336781	1554	tags=21%, list=6%, signal=20%	3091/3572/579
CRC_all_continuous_log2TPM1	GO:0016266	protein O-linked glycosylation via N-acetyl-galactosamine	39	-0.261143	-0.969067	0.502762	0.598503	0.336781	3203	tags=23%, list=12%, signal=20%	10678/374907/79369/79695/283464/2591/11226/84002/10331
CRC_all_continuous_log2TPM1	GO:1902563	regulation of neutrophil activation	10	0.395385	0.963984	0.502793	0.598503	0.336781	1360	tags=20%, list=5%, signal=19%	3603/2896
CRC_all_continuous_log2TPM1	GO:0097009	energy homeostasis	84	0.253852	0.985743	0.502959	0.598584	0.336826	6694	tags=33%, list=25%, signal=25%	1291/8878/3953/84251/154/7291/201163/59341/148811/9975/6774/5290/55198/3988/5467/284207/56670/9462/23373/8013/5562/271/948/64784/51320/7314/27347/55195
CRC_all_continuous_log2TPM1	GO:0070633	transepithelial transport	40	0.289344	0.972195	0.503145	0.59869	0.336886	6622	tags=42%, list=25%, signal=32%	28962/3708/5587/7439/1910/4363/358/71/60/10768/6505/5030/1186/2800/6506/1187/51208
CRC_all_continuous_log2TPM1	GO:0006563	L-serine metabolic process	14	-0.340938	-0.954076	0.503432	0.598916	0.337013	4446	tags=29%, list=17%, signal=24%	6472/256987/189/6470
CRC_all_continuous_log2TPM1	GO:0070242	thymocyte apoptotic process	20	-0.313117	-0.972509	0.50365	0.599025	0.337075	2024	tags=20%, list=8%, signal=18%	11200/84524/10018/1942
CRC_all_continuous_log2TPM1	GO:0001539	cilium or flagellum-dependent cell motility	198	0.22696	0.992537	0.503817	0.599025	0.337075	6787	tags=25%, list=26%, signal=19%	25809/159686/22873/126820/7846/1767/257044/493/79659/7802/374739/90522/585/149465/64800/113746/11092/114327/80127/29922/6869/9389/145788/64518/126075/133308/55036/151254/3633/26140/441531/220004/100128569/84074/79582/57639/79932/27285/132141/154865/202500/257062/150159/83853/117144/3622/28981/246176/84223
CRC_all_continuous_log2TPM1	GO:0060285	cilium-dependent cell motility	198	0.22696	0.992537	0.503817	0.599025	0.337075	6787	tags=25%, list=26%, signal=19%	25809/159686/22873/126820/7846/1767/257044/493/79659/7802/374739/90522/585/149465/64800/113746/11092/114327/80127/29922/6869/9389/145788/64518/126075/133308/55036/151254/3633/26140/441531/220004/100128569/84074/79582/57639/79932/27285/132141/154865/202500/257062/150159/83853/117144/3622/28981/246176/84223
CRC_all_continuous_log2TPM1	GO:1904044	response to aldosterone	17	0.34966	0.963339	0.504303	0.599488	0.337335	1363	tags=18%, list=5%, signal=17%	3624/6446/6339
CRC_all_continuous_log2TPM1	GO:0140627	ubiquitin-dependent protein catabolic process via the C-end degron rule pathway	13	0.369742	0.959405	0.504505	0.599611	0.337404	7801	tags=54%, list=29%, signal=38%	122773/10116/23588/9978/9147/26133/56929
CRC_all_continuous_log2TPM1	GO:1905770	regulation of mesodermal cell differentiation	10	0.39513	0.963363	0.504655	0.599675	0.33744	5923	tags=40%, list=22%, signal=31%	2697/2260/22943/6423
CRC_all_continuous_log2TPM1	GO:0002070	epithelial cell maturation	24	0.317117	0.960813	0.505804	0.600924	0.338143	3936	tags=33%, list=15%, signal=28%	3091/3791/231/7040/3753/2034/7422/10116
CRC_all_continuous_log2TPM1	GO:0006576	biogenic amine metabolic process	79	0.256225	0.977621	0.507463	0.602627	0.339101	4633	tags=23%, list=17%, signal=19%	1909/26002/4852/4947/7042/266727/2861/9464/285671/1312/2903/2034/113451/5071/4204/538/4881/6505
CRC_all_continuous_log2TPM1	GO:0039702	viral budding via host ESCRT complex	21	0.330319	0.958595	0.507563	0.602627	0.339101	6394	tags=48%, list=24%, signal=36%	137492/79643/9525/51510/155382/91782/10015/7251/57132/51160
CRC_all_continuous_log2TPM1	GO:0015697	quaternary ammonium group transport	16	0.355051	0.971853	0.507826	0.602627	0.339101	1722	tags=19%, list=6%, signal=18%	54407/6583/55356
CRC_all_continuous_log2TPM1	GO:0048308	organelle inheritance	16	0.354862	0.971337	0.507826	0.602627	0.339101	5364	tags=50%, list=20%, signal=40%	2801/1263/6811/157680/5605/5594/5595/8729
CRC_all_continuous_log2TPM1	GO:0048313	Golgi inheritance	16	0.354862	0.971337	0.507826	0.602627	0.339101	5364	tags=50%, list=20%, signal=40%	2801/1263/6811/157680/5605/5594/5595/8729
CRC_all_continuous_log2TPM1	GO:0006555	methionine metabolic process	16	0.353905	0.968717	0.507826	0.602627	0.339101	1910	tags=12%, list=7%, signal=12%	23743/4482
CRC_all_continuous_log2TPM1	GO:0160240	RNA polymerase II transcription initiation surveillance	21	-0.30308	-0.960869	0.5086	0.603372	0.339521	11540	tags=62%, list=43%, signal=35%	92105/79798/57508/79034/8452/1022/26173/5515/80789/81556/25896/55656/55726
CRC_all_continuous_log2TPM1	GO:0048172	regulation of short-term neuronal synaptic plasticity	15	0.351323	0.945453	0.508651	0.603372	0.339521	2105	tags=20%, list=8%, signal=18%	2898/22930/9145
CRC_all_continuous_log2TPM1	GO:2000737	negative regulation of stem cell differentiation	26	0.309726	0.954723	0.509151	0.60385	0.339789	4036	tags=27%, list=15%, signal=23%	166379/117854/144165/4780/6774/2103/81606
CRC_all_continuous_log2TPM1	GO:2000846	regulation of corticosteroid hormone secretion	17	0.349053	0.961665	0.509466	0.603959	0.339851	4552	tags=24%, list=17%, signal=20%	706/1601/185/654
CRC_all_continuous_log2TPM1	GO:1903307	positive regulation of regulated secretory pathway	48	-0.247864	-0.966996	0.509485	0.603959	0.339851	2319	tags=17%, list=9%, signal=15%	9501/8448/376267/9066/8723/2150/6850/8673
CRC_all_continuous_log2TPM1	GO:0055090	acylglycerol homeostasis	42	-0.257552	-0.973757	0.509642	0.603959	0.339851	3147	tags=33%, list=12%, signal=29%	337/27329/335/10062/345/116519/60526/84647/341/949/55908/51085/3172/84649
CRC_all_continuous_log2TPM1	GO:0009151	purine deoxyribonucleotide metabolic process	18	-0.313058	-0.948361	0.509709	0.603959	0.339851	4477	tags=33%, list=17%, signal=28%	1716/132/55270/10591/4860/9615
CRC_all_continuous_log2TPM1	GO:1904350	regulation of protein catabolic process in the vacuole	14	0.365384	0.964183	0.509735	0.603959	0.339851	5317	tags=36%, list=20%, signal=29%	4035/2629/975/51257/4248
CRC_all_continuous_log2TPM1	GO:0007218	neuropeptide signaling pathway	84	0.252463	0.980347	0.510355	0.604577	0.340199	4245	tags=17%, list=16%, signal=14%	2743/2825/4852/57537/2770/2861/5179/4987/5970/9693/1363/11251/11249/6447
CRC_all_continuous_log2TPM1	GO:0035443	tripeptide transmembrane transport	11	0.385461	0.958115	0.511029	0.605143	0.340517	3101	tags=36%, list=12%, signal=32%	23657/4363/2697/10257
CRC_all_continuous_log2TPM1	GO:0002024	diet induced thermogenesis	11	0.384488	0.955697	0.511029	0.605143	0.340517	3138	tags=27%, list=12%, signal=24%	154/59341/55198
CRC_all_continuous_log2TPM1	GO:0009220	pyrimidine ribonucleotide biosynthetic process	24	-0.29907	-0.975205	0.511278	0.605321	0.340617	4093	tags=29%, list=15%, signal=25%	4830/4831/56474/54963/790/1723/7372
CRC_all_continuous_log2TPM1	GO:0051289	protein homotetramerization	64	0.268417	0.98408	0.5117	0.605704	0.340833	3565	tags=16%, list=13%, signal=14%	5311/3708/2892/8989/2801/57192/567/51466/55198/2744
CRC_all_continuous_log2TPM1	GO:0009148	pyrimidine nucleoside triphosphate biosynthetic process	18	-0.312515	-0.946715	0.512136	0.606103	0.341057	5465	tags=39%, list=21%, signal=31%	10201/4830/4831/56474/54963/1841/790
CRC_all_continuous_log2TPM1	GO:0032232	negative regulation of actin filament bundle assembly	34	0.295837	0.957698	0.512235	0.606104	0.341057	5127	tags=29%, list=19%, signal=24%	10391/10163/51763/10395/1901/50944/5071/5216/23332/7082
CRC_all_continuous_log2TPM1	GO:0044058	regulation of digestive system process	37	0.29143	0.960825	0.512618	0.60644	0.341247	3064	tags=19%, list=12%, signal=17%	257194/7376/6446/1890/65267/5530/358
CRC_all_continuous_log2TPM1	GO:0042306	regulation of protein import into nucleus	60	0.266945	0.970925	0.513097	0.60689	0.3415	2937	tags=20%, list=11%, signal=18%	51715/4088/5587/2316/284/11142/3717/7040/9531/7957/5569/29969
CRC_all_continuous_log2TPM1	GO:0045104	intermediate filament cytoskeleton organization	86	0.248738	0.974284	0.513828	0.607638	0.341921	6324	tags=27%, list=24%, signal=20%	81565/7431/23499/9118/667/4744/5339/3861/3885/3868/1861/2670/3858/64283/51761/3854/10049/3884/2055/631/23336/3892/1452
CRC_all_continuous_log2TPM1	GO:0071549	cellular response to dexamethasone stimulus	29	0.307768	0.961475	0.513957	0.607674	0.341941	5550	tags=41%, list=21%, signal=33%	2908/3717/7040/5176/6909/358/114907/8837/842/2660/64754/2235
CRC_all_continuous_log2TPM1	GO:0016202	regulation of striated muscle tissue development	37	0.290833	0.958858	0.514196	0.607768	0.341994	6336	tags=27%, list=24%, signal=21%	4015/4088/7291/7040/22933/136319/5562/57158/56203/10211
CRC_all_continuous_log2TPM1	GO:0060438	trachea development	19	0.332977	0.955012	0.514334	0.607768	0.341994	6917	tags=47%, list=26%, signal=35%	2294/5605/340419/7048/5594/5595/5914/6722/5916
CRC_all_continuous_log2TPM1	GO:0070166	enamel mineralization	19	0.332402	0.953364	0.514334	0.607768	0.341994	2569	tags=21%, list=10%, signal=19%	54757/56975/10312/7040
CRC_all_continuous_log2TPM1	GO:0031397	negative regulation of protein ubiquitination	77	-0.227091	-0.963355	0.514793	0.608194	0.342234	4496	tags=25%, list=17%, signal=21%	23560/84131/11338/26271/6135/54552/5478/3304/9349/101929977/153769/6125/8864/408/10196/409/6201/4085/6188
CRC_all_continuous_log2TPM1	GO:0006570	tyrosine metabolic process	17	-0.315062	-0.949046	0.515439	0.608841	0.342598	3332	tags=29%, list=13%, signal=26%	3081/51078/5053/389434/5092
CRC_all_continuous_log2TPM1	GO:0010988	regulation of low-density lipoprotein particle clearance	21	0.327903	0.951585	0.515966	0.609346	0.342882	7375	tags=43%, list=28%, signal=31%	3690/3685/407019/54209/26119/302/406976/29949/3949
CRC_all_continuous_log2TPM1	GO:0016102	diterpenoid biosynthetic process	10	-0.382652	-0.971593	0.516129	0.609421	0.342924	2547	tags=30%, list=10%, signal=27%	53630/1543/10196
CRC_all_continuous_log2TPM1	GO:1904627	response to phorbol 13-acetate 12-myristate	12	0.379935	0.961003	0.516484	0.609722	0.343094	902	tags=17%, list=3%, signal=16%	5587/5578
CRC_all_continuous_log2TPM1	GO:0032481	positive regulation of type I interferon production	87	0.248149	0.970933	0.516937	0.610038	0.343271	4591	tags=25%, list=17%, signal=21%	6772/54739/353376/26137/7098/79132/10010/8780/3659/84932/4321/340061/91947/929/9636/148022/10454/84861/4939/7099/23586/6885
CRC_all_continuous_log2TPM1	GO:0045721	negative regulation of gluconeogenesis	18	0.336458	0.951461	0.516949	0.610038	0.343271	6209	tags=39%, list=23%, signal=30%	3953/151176/2645/140710/150094/388581/2033
CRC_all_continuous_log2TPM1	GO:1903509	liposaccharide metabolic process	107	0.240668	0.966816	0.517483	0.61055	0.343559	6447	tags=35%, list=24%, signal=26%	8707/4669/8869/950/6609/29906/10026/3815/7357/2629/6489/3073/81849/54872/6482/285362/6487/26301/2581/581/79690/65258/9488/64781/53947/2583/8705/5562/27090/51227/84302/8702/51604/4668/89792/64924/94005
CRC_all_continuous_log2TPM1	GO:0000395	mRNA 5'-splice site recognition	19	-0.312698	-0.95939	0.518337	0.611441	0.344061	6735	tags=68%, list=25%, signal=51%	101954264/101954268/6063/55015/100151684/6060/101954272/11168/101954277/26864/6631/100151683/6426
CRC_all_continuous_log2TPM1	GO:0035338	long-chain fatty-acyl-CoA biosynthetic process	19	0.330336	0.947438	0.519393	0.612569	0.344695	2690	tags=26%, list=10%, signal=24%	2182/64834/6785/54898/9200
CRC_all_continuous_log2TPM1	GO:0006534	cysteine metabolic process	12	0.379065	0.958801	0.520147	0.61331	0.345112	3215	tags=25%, list=12%, signal=22%	23657/1036/2730
CRC_all_continuous_log2TPM1	GO:1905939	regulation of gonad development	11	0.381996	0.949502	0.520221	0.61331	0.345112	2254	tags=27%, list=8%, signal=25%	23414/10370/26471
CRC_all_continuous_log2TPM1	GO:0050687	negative regulation of defense response to virus	18	0.335076	0.947553	0.520339	0.613331	0.345125	6119	tags=33%, list=23%, signal=26%	79594/10875/10475/22978/4277/9140
CRC_all_continuous_log2TPM1	GO:0015867	ATP transport	21	0.326499	0.947509	0.521008	0.614003	0.345502	5743	tags=33%, list=22%, signal=26%	254228/51063/284439/291/255022/24145/961
CRC_all_continuous_log2TPM1	GO:0001783	B cell apoptotic process	26	-0.278087	-0.941111	0.521197	0.614107	0.345561	1633	tags=15%, list=6%, signal=14%	4282/4067/4609/9212
CRC_all_continuous_log2TPM1	GO:0042402	biogenic amine catabolic process	18	-0.310404	-0.940321	0.521845	0.614753	0.345924	2182	tags=22%, list=8%, signal=20%	4128/23446/6817/55349
CRC_all_continuous_log2TPM1	GO:0006213	pyrimidine nucleoside metabolic process	14	0.360631	0.95164	0.522124	0.614964	0.346043	1315	tags=21%, list=5%, signal=20%	1806/7084/1890
CRC_all_continuous_log2TPM1	GO:1901798	positive regulation of signal transduction by p53 class mediator	35	-0.264822	-0.964632	0.522546	0.615343	0.346257	4219	tags=29%, list=16%, signal=24%	6154/9521/6135/9349/6209/6167/4487/4609/6201/7161
CRC_all_continuous_log2TPM1	GO:0035720	intraciliary anterograde transport	19	0.329748	0.945752	0.522766	0.615366	0.346269	4444	tags=26%, list=17%, signal=22%	11020/23059/90410/57560/56912
CRC_all_continuous_log2TPM1	GO:0003215	cardiac right ventricle morphogenesis	19	0.329571	0.945245	0.522766	0.615366	0.346269	3235	tags=26%, list=12%, signal=23%	23414/7042/9464/6604/10512
CRC_all_continuous_log2TPM1	GO:0006692	prostanoid metabolic process	46	0.27736	0.960986	0.522907	0.615414	0.346297	4476	tags=22%, list=17%, signal=18%	5742/7132/115908/5740/231/1312/50640/3553/22949/221955
CRC_all_continuous_log2TPM1	GO:0042771	intrinsic apoptotic signaling pathway in response to DNA damage by p53 class mediator	48	-0.246204	-0.960521	0.523035	0.615447	0.346315	4570	tags=25%, list=17%, signal=21%	8725/6154/23028/8445/57646/11200/4282/675/4436/79915/7161/83596
CRC_all_continuous_log2TPM1	GO:1904177	regulation of adipose tissue development	19	-0.309918	-0.950863	0.523227	0.615556	0.346376	2965	tags=21%, list=11%, signal=19%	5468/142/93/6653
CRC_all_continuous_log2TPM1	GO:1902686	mitochondrial outer membrane permeabilization involved in programmed cell death	39	0.286198	0.957207	0.523438	0.615685	0.346449	4646	tags=26%, list=17%, signal=21%	120892/665/79594/90529/581/3303/8870/664/291/54978
CRC_all_continuous_log2TPM1	GO:0031647	regulation of protein stability	371	0.212568	0.983964	0.523753	0.615868	0.346552	5354	tags=25%, list=20%, signal=21%	120892/6400/5621/57142/65018/23673/55742/9770/1410/64121/64175/287/4088/8613/444/79594/2316/5371/2896/23352/2934/51339/7466/387755/201163/4000/3375/51100/8863/64747/118611/57558/6812/64854/22848/80127/1603/9531/150684/730094/1389/5217/811/5300/650/4092/472/25793/66036/55743/79155/112770/54765/9572/5479/1650/7375/4771/825/3303/7248/55823/3920/58525/55664/1191/84447/57560/56658/5476/975/5071/23291/10169/5216/56912/6737/55031/80254/5594/84897/11186/124997/3916/79109/5824/23032/8945/60485/11140/10755/5595/4591/377630
CRC_all_continuous_log2TPM1	GO:0018230	peptidyl-L-cysteine S-palmitoylation	14	0.3604	0.951032	0.523894	0.615868	0.346552	5564	tags=36%, list=21%, signal=28%	25999/51201/55625/84243/79683
CRC_all_continuous_log2TPM1	GO:0018231	peptidyl-S-diacylglycerol-L-cysteine biosynthetic process from peptidyl-cysteine	14	0.3604	0.951032	0.523894	0.615868	0.346552	5564	tags=36%, list=21%, signal=28%	25999/51201/55625/84243/79683
CRC_all_continuous_log2TPM1	GO:2000136	regulation of cell proliferation involved in heart morphogenesis	16	-0.319818	-0.94555	0.52459	0.616569	0.346946	945	tags=19%, list=4%, signal=18%	3280/4666/6662
CRC_all_continuous_log2TPM1	GO:0010894	negative regulation of steroid biosynthetic process	29	0.30522	0.953516	0.525452	0.617133	0.347264	2907	tags=14%, list=11%, signal=12%	6591/27122/2677/650
CRC_all_continuous_log2TPM1	GO:1905244	regulation of modification of synaptic structure	20	-0.305605	-0.949179	0.525547	0.617133	0.347264	3600	tags=25%, list=14%, signal=22%	25978/1201/83992/154796/79012
CRC_all_continuous_log2TPM1	GO:0106049	regulation of cellular response to osmotic stress	12	0.377642	0.955204	0.525641	0.617133	0.347264	4561	tags=33%, list=17%, signal=28%	9181/624/572/10367
CRC_all_continuous_log2TPM1	GO:1905165	regulation of lysosomal protein catabolic process	12	0.377518	0.95489	0.525641	0.617133	0.347264	9175	tags=67%, list=34%, signal=44%	4035/2629/51257/4248/3949/9101/256471/23163
CRC_all_continuous_log2TPM1	GO:0071605	monocyte chemotactic protein-1 production	19	-0.309089	-0.948318	0.525672	0.617133	0.347264	314	tags=16%, list=1%, signal=16%	4938/6850/3146
CRC_all_continuous_log2TPM1	GO:0071637	regulation of monocyte chemotactic protein-1 production	19	-0.309089	-0.948318	0.525672	0.617133	0.347264	314	tags=16%, list=1%, signal=16%	4938/6850/3146
CRC_all_continuous_log2TPM1	GO:0060742	epithelial cell differentiation involved in prostate gland development	12	-0.355919	-0.947136	0.526316	0.61777	0.347622	3258	tags=33%, list=12%, signal=29%	2263/79084/3169/10481
CRC_all_continuous_log2TPM1	GO:0021904	dorsal/ventral neural tube patterning	17	0.345291	0.9513	0.526678	0.618078	0.347795	4792	tags=29%, list=18%, signal=24%	57728/23770/79600/2737/7289
CRC_all_continuous_log2TPM1	GO:0051099	positive regulation of binding	45	-0.248301	-0.955898	0.526882	0.618198	0.347863	3079	tags=18%, list=12%, signal=16%	4931/1054/4686/3280/51053/81620/1663/3146
CRC_all_continuous_log2TPM1	GO:0009913	epidermal cell differentiation	228	0.218449	0.971438	0.52716	0.618408	0.347981	4689	tags=21%, list=18%, signal=18%	11078/406911/2247/23764/100127206/23022/25932/135228/8754/301/26524/5339/3861/7357/1687/2736/7007/3516/23254/10447/3868/9497/5048/1026/6424/5530/2260/353139/56603/170961/427/2312/6093/2137/7474/2735/4097/84173/643414/125981/3858/23596/50604/677/388697/8643/27152/5920/3854
CRC_all_continuous_log2TPM1	GO:0141005	transposable element silencing by heterochromatin formation	22	0.318285	0.938662	0.527454	0.618538	0.348054	3715	tags=18%, list=14%, signal=16%	90853/122402/54456/10927
CRC_all_continuous_log2TPM1	GO:0032892	positive regulation of organic acid transport	36	0.290151	0.954197	0.527473	0.618538	0.348054	3957	tags=19%, list=15%, signal=17%	3688/5027/151176/22930/6812/2550/3553
CRC_all_continuous_log2TPM1	GO:0046822	regulation of nucleocytoplasmic transport	119	-0.210442	-0.965988	0.528169	0.619125	0.348385	2725	tags=18%, list=10%, signal=17%	63928/10155/5936/3320/5580/54888/5901/7514/10212/1894/3728/11052/9478/10541/580/5501/64328/983/999/2810/23401/55612
CRC_all_continuous_log2TPM1	GO:0042303	molting cycle	122	0.237141	0.970624	0.528276	0.619125	0.348385	2377	tags=12%, list=9%, signal=11%	10468/2252/3488/3624/1291/9079/2131/4669/135228/7042/3861/2736/3516/80199/3868
CRC_all_continuous_log2TPM1	GO:0042633	hair cycle	122	0.237141	0.970624	0.528276	0.619125	0.348385	2377	tags=12%, list=9%, signal=11%	10468/2252/3488/3624/1291/9079/2131/4669/135228/7042/3861/2736/3516/80199/3868
CRC_all_continuous_log2TPM1	GO:0099624	atrial cardiac muscle cell membrane repolarization	10	0.387668	0.945169	0.528864	0.61946	0.348573	1276	tags=20%, list=5%, signal=19%	23630/2316
CRC_all_continuous_log2TPM1	GO:1904896	ESCRT complex disassembly	10	0.385781	0.940568	0.528864	0.61946	0.348573	6260	tags=40%, list=24%, signal=31%	9525/51510/91782/57132
CRC_all_continuous_log2TPM1	GO:1904903	ESCRT III complex disassembly	10	0.385781	0.940568	0.528864	0.61946	0.348573	6260	tags=40%, list=24%, signal=31%	9525/51510/91782/57132
CRC_all_continuous_log2TPM1	GO:0040020	regulation of meiotic nuclear division	32	-0.262478	-0.938721	0.529412	0.619984	0.348868	4049	tags=25%, list=15%, signal=21%	26271/55124/57082/4487/991/9319/11130/10635
CRC_all_continuous_log2TPM1	GO:0060213	positive regulation of nuclear-transcribed mRNA poly(A) tail shortening	13	-0.341883	-0.941883	0.530201	0.62079	0.349322	4993	tags=38%, list=19%, signal=31%	27161/26986/7832/5436/23019
CRC_all_continuous_log2TPM1	GO:1905634	regulation of protein localization to chromatin	10	-0.375136	-0.95251	0.531183	0.621821	0.349902	152	tags=50%, list=1%, signal=50%	101927721/51588/6688/29072/7443
CRC_all_continuous_log2TPM1	GO:2001169	regulation of ATP biosynthetic process	20	0.323618	0.936563	0.531303	0.621843	0.349914	8842	tags=50%, list=33%, signal=33%	65018/6774/54209/5071/3565/2023/5604/7114/7415/55022
CRC_all_continuous_log2TPM1	GO:0032633	interleukin-4 production	33	0.293819	0.944252	0.531605	0.621959	0.349979	5462	tags=30%, list=21%, signal=24%	7292/3133/3556/1649/1051/53833/84868/7356/80762/5914
CRC_all_continuous_log2TPM1	GO:0032673	regulation of interleukin-4 production	33	0.293819	0.944252	0.531605	0.621959	0.349979	5462	tags=30%, list=21%, signal=24%	7292/3133/3556/1649/1051/53833/84868/7356/80762/5914
CRC_all_continuous_log2TPM1	GO:0045947	negative regulation of translational initiation	50	0.274201	0.964014	0.532407	0.62278	0.350441	5633	tags=30%, list=21%, signal=24%	100127983/64121/5371/220441/55024/7375/154743/468/151556/7249/57521/10670/440275/84335/5562
CRC_all_continuous_log2TPM1	GO:0070316	regulation of G0 to G1 transition	37	0.287357	0.947396	0.533123	0.623498	0.350846	4166	tags=27%, list=16%, signal=23%	5526/1030/574506/6604/3135/8110/50484/60/6595/5977
CRC_all_continuous_log2TPM1	GO:0046834	lipid phosphorylation	10	-0.373357	-0.947993	0.533333	0.623626	0.350917	7694	tags=60%, list=29%, signal=43%	1607/160851/8526/8525/55750/8527
CRC_all_continuous_log2TPM1	GO:0007288	sperm axoneme assembly	32	0.297551	0.946727	0.533552	0.623762	0.350994	303	tags=6%, list=1%, signal=6%	25809/159686
CRC_all_continuous_log2TPM1	GO:0006171	cAMP biosynthetic process	10	0.383943	0.936088	0.534451	0.624694	0.351519	2400	tags=20%, list=9%, signal=18%	115/196883
CRC_all_continuous_log2TPM1	GO:2000739	regulation of mesenchymal stem cell differentiation	11	0.378761	0.941463	0.534926	0.625132	0.351765	3194	tags=36%, list=12%, signal=32%	5156/8321/4054/55553
CRC_all_continuous_log2TPM1	GO:0070670	response to interleukin-4	39	-0.256878	-0.953241	0.535912	0.626164	0.352346	5191	tags=31%, list=20%, signal=25%	146722/6932/11151/23729/3615/5771/51176/2194/3561/3326/4171/1019
CRC_all_continuous_log2TPM1	GO:0035589	G protein-coupled purinergic nucleotide receptor signaling pathway	12	-0.354726	-0.94396	0.537281	0.627644	0.353179	2886	tags=25%, list=11%, signal=22%	2857/5028/5029
CRC_all_continuous_log2TPM1	GO:0045117	azole transmembrane transport	15	-0.326613	-0.936075	0.537736	0.627699	0.353209	7390	tags=47%, list=28%, signal=34%	10991/80736/9153/6582/80704/60386/10560
CRC_all_continuous_log2TPM1	GO:2001138	regulation of phospholipid transport	15	-0.327066	-0.937373	0.537736	0.627699	0.353209	2807	tags=53%, list=11%, signal=48%	51499/10347/335/118471/10396/7518/27166/1622
CRC_all_continuous_log2TPM1	GO:2001140	positive regulation of phospholipid transport	15	-0.327066	-0.937373	0.537736	0.627699	0.353209	2807	tags=53%, list=11%, signal=48%	51499/10347/335/118471/10396/7518/27166/1622
CRC_all_continuous_log2TPM1	GO:0035332	positive regulation of hippo signaling	21	0.32288	0.937009	0.537815	0.627699	0.353209	6101	tags=38%, list=23%, signal=29%	9448/26524/122786/29970/100505385/60485/6788/57561
CRC_all_continuous_log2TPM1	GO:0046488	phosphatidylinositol metabolic process	146	0.233824	0.975488	0.537838	0.627699	0.353209	6447	tags=33%, list=24%, signal=25%	374462/9896/10026/5293/23396/5289/55361/5305/54872/84668/8871/51763/9107/3356/5334/5290/472/93492/66036/8897/10423/57605/8867/54764/8396/65258/9488/23167/54928/23236/388121/145567/55529/129303/3633/8678/5297/9651/138429/1133/9807/57217/51227/84302/51604/5298/64924/94005
CRC_all_continuous_log2TPM1	GO:0032205	negative regulation of telomere maintenance	37	-0.263021	-0.961266	0.538043	0.62782	0.353277	5325	tags=32%, list=20%, signal=26%	167227/64282/7014/54552/65057/3183/3192/142/80119/3178/10445/55226
CRC_all_continuous_log2TPM1	GO:0060736	prostate gland growth	12	0.372947	0.943326	0.538462	0.628188	0.353485	2241	tags=25%, list=8%, signal=23%	2099/367/5660
CRC_all_continuous_log2TPM1	GO:0006821	chloride transport	116	0.237031	0.961576	0.539638	0.629442	0.35419	6344	tags=28%, list=24%, signal=22%	2743/28962/56262/121601/25932/8542/9990/7439/6560/3776/55129/706/2570/6512/1193/5593/5348/6509/6505/55107/80727/5030/23155/2555/1186/266675/5172/2558/54102/115111/63982/9016/1187
CRC_all_continuous_log2TPM1	GO:0044828	host-mediated suppression of viral genome replication	12	0.372156	0.941326	0.540293	0.630086	0.354552	7151	tags=50%, list=27%, signal=37%	407006/5071/440275/407007/9218/80149
CRC_all_continuous_log2TPM1	GO:0046823	negative regulation of nucleocytoplasmic transport	31	0.298979	0.945675	0.540717	0.630392	0.354725	2937	tags=23%, list=11%, signal=20%	51715/6672/5905/284/11142/5569/29969
CRC_all_continuous_log2TPM1	GO:0006699	bile acid biosynthetic process	37	-0.262582	-0.959661	0.540761	0.630392	0.354725	5949	tags=27%, list=22%, signal=21%	10998/114881/134429/5825/570/23600/3028/9885/2264/11001
CRC_all_continuous_log2TPM1	GO:0046942	carboxylic acid transport	320	0.211673	0.970853	0.541866	0.631561	0.355382	4633	tags=21%, list=17%, signal=18%	5592/3688/5027/2149/11230/54407/56262/7223/6583/6567/4779/23657/785/2182/9194/145389/301/376497/7057/7439/3776/151176/22930/84230/81855/4363/5660/9122/28965/6812/6512/9123/320/2697/7957/26503/54896/5999/6510/10955/10257/215/25921/206358/9120/196500/5467/50640/2670/121260/2912/9962/6509/2550/120103/3553/4735/624/1497/55238/6536/8604/124565/29015/10550/57190/10864/6505
CRC_all_continuous_log2TPM1	GO:0098661	inorganic anion transmembrane transport	119	-0.209628	-0.962253	0.542254	0.631892	0.355569	3578	tags=17%, list=13%, signal=15%	56996/2557/29127/65010/50636/54020/5349/6558/1184/3775/53405/1080/147798/1365/338440/1364/2542/1468/8884/1181
CRC_all_continuous_log2TPM1	GO:0032897	negative regulation of viral transcription	16	0.342936	0.938691	0.542609	0.632186	0.355734	6431	tags=44%, list=24%, signal=33%	81603/6672/10410/55223/6737/22954/7538
CRC_all_continuous_log2TPM1	GO:0038093	Fc receptor signaling pathway	50	0.272201	0.956983	0.54321	0.632767	0.356061	6282	tags=30%, list=24%, signal=23%	196051/3815/2534/5602/2241/55198/3551/25/9214/6885/5581/8013/6416/3984/5338
CRC_all_continuous_log2TPM1	GO:0032309	icosanoid secretion	37	-0.262074	-0.957801	0.543478	0.63296	0.35617	3706	tags=27%, list=14%, signal=23%	8529/8792/4828/84647/1813/1815/255189/147011/4282/6850
CRC_all_continuous_log2TPM1	GO:0060044	negative regulation of cardiac muscle cell proliferation	12	0.370912	0.938181	0.543956	0.633392	0.356413	2191	tags=25%, list=8%, signal=23%	9241/3776/5600
CRC_all_continuous_log2TPM1	GO:0032479	regulation of type I interferon production	127	0.23536	0.968606	0.544321	0.633392	0.356413	4942	tags=26%, list=19%, signal=21%	6772/9444/1540/54739/353376/26137/7098/79132/10010/8780/3659/84932/140885/4321/340061/91947/929/5802/9636/148022/10454/10475/55666/84861/4939/7099/197358/23586/6737/6885/84868/55593/661
CRC_all_continuous_log2TPM1	GO:0032606	type I interferon production	127	0.23536	0.968606	0.544321	0.633392	0.356413	4942	tags=26%, list=19%, signal=21%	6772/9444/1540/54739/353376/26137/7098/79132/10010/8780/3659/84932/140885/4321/340061/91947/929/5802/9636/148022/10454/10475/55666/84861/4939/7099/197358/23586/6737/6885/84868/55593/661
CRC_all_continuous_log2TPM1	GO:0071450	cellular response to oxygen radical	21	0.320831	0.931061	0.544538	0.633392	0.356413	3431	tags=24%, list=13%, signal=21%	114757/10516/4780/6649/54936
CRC_all_continuous_log2TPM1	GO:0071451	cellular response to superoxide	21	0.320831	0.931061	0.544538	0.633392	0.356413	3431	tags=24%, list=13%, signal=21%	114757/10516/4780/6649/54936
CRC_all_continuous_log2TPM1	GO:0036376	sodium ion export across plasma membrane	21	0.32073	0.93077	0.544538	0.633392	0.356413	3635	tags=19%, list=14%, signal=16%	6546/8671/6548/5348
CRC_all_continuous_log2TPM1	GO:0002431	Fc receptor mediated stimulatory signaling pathway	33	0.290502	0.93359	0.544571	0.633392	0.356413	6282	tags=39%, list=24%, signal=30%	196051/2534/5795/55198/10666/25/27342/5906/5581/8013/961/3984/5338
CRC_all_continuous_log2TPM1	GO:0021534	cell proliferation in hindbrain	12	0.370202	0.936384	0.545788	0.634447	0.357007	3894	tags=33%, list=15%, signal=28%	2247/51286/22809/473
CRC_all_continuous_log2TPM1	GO:0021924	cell proliferation in external granule layer	12	0.370202	0.936384	0.545788	0.634447	0.357007	3894	tags=33%, list=15%, signal=28%	2247/51286/22809/473
CRC_all_continuous_log2TPM1	GO:0021930	cerebellar granule cell precursor proliferation	12	0.370202	0.936384	0.545788	0.634447	0.357007	3894	tags=33%, list=15%, signal=28%	2247/51286/22809/473
CRC_all_continuous_log2TPM1	GO:0042554	superoxide anion generation	36	0.286788	0.943138	0.546311	0.634935	0.357281	2668	tags=19%, list=10%, signal=18%	2771/79400/285590/9644/5880/7040/351
CRC_all_continuous_log2TPM1	GO:0007586	digestion	130	-0.204633	-0.954005	0.546763	0.63534	0.357509	7628	tags=41%, list=29%, signal=29%	170302/1610/3658/4583/1208/1392/2169/337/335/91603/9245/10062/10753/5225/389015/3587/118471/336/340204/2035/64127/9414/24146/114131/5646/389383/11171/7421/7033/3783/6523/1056/8856/10874/65010/7031/9075/5408/6584/5950/9843/949/80168/10162/56667/5243/3784/9026/55765/7429/6662/50848/5357
CRC_all_continuous_log2TPM1	GO:0071294	cellular response to zinc ion	23	0.31268	0.933678	0.546952	0.63544	0.357565	5691	tags=30%, list=21%, signal=24%	4502/706/84329/26149/4520/4493/5025
CRC_all_continuous_log2TPM1	GO:0002279	mast cell activation involved in immune response	55	0.264052	0.949073	0.547112	0.635506	0.357603	5700	tags=33%, list=21%, signal=26%	284021/2294/3815/5293/2242/11280/5880/6812/2241/3598/6284/27342/11314/3566/401258/8013/3596/6845
CRC_all_continuous_log2TPM1	GO:0042373	vitamin K metabolic process	13	0.361928	0.939128	0.547748	0.636058	0.357913	1572	tags=15%, list=6%, signal=14%	79001/2677
CRC_all_continuous_log2TPM1	GO:1905203	regulation of connective tissue replacement	11	0.376276	0.935286	0.547794	0.636058	0.357913	3239	tags=27%, list=12%, signal=24%	5530/861/6093
CRC_all_continuous_log2TPM1	GO:0035330	regulation of hippo signaling	47	0.275683	0.957502	0.548031	0.636137	0.357957	6101	tags=32%, list=23%, signal=25%	9448/26524/122786/80014/85369/126374/4771/29970/55841/100505385/60485/5518/5606/6788/57561
CRC_all_continuous_log2TPM1	GO:0019076	viral release from host cell	28	0.298396	0.924149	0.548173	0.636137	0.357957	6260	tags=43%, list=24%, signal=33%	858/79643/55207/55223/7879/9525/51510/91782/7706/7251/9218/57132
CRC_all_continuous_log2TPM1	GO:0035891	exit from host cell	28	0.298396	0.924149	0.548173	0.636137	0.357957	6260	tags=43%, list=24%, signal=33%	858/79643/55207/55223/7879/9525/51510/91782/7706/7251/9218/57132
CRC_all_continuous_log2TPM1	GO:0045717	negative regulation of fatty acid biosynthetic process	23	0.312441	0.932964	0.5486	0.636512	0.358169	5105	tags=30%, list=19%, signal=25%	23352/23038/8816/37/22933/51129/407039
CRC_all_continuous_log2TPM1	GO:0006054	N-acetylneuraminate metabolic process	13	0.361526	0.938086	0.54955	0.637229	0.358572	4260	tags=31%, list=16%, signal=26%	55577/5973/6482/132789
CRC_all_continuous_log2TPM1	GO:0021514	ventral spinal cord interneuron differentiation	13	0.361525	0.938082	0.54955	0.637229	0.358572	4673	tags=31%, list=18%, signal=25%	2736/8543/51684/2737
CRC_all_continuous_log2TPM1	GO:0090316	positive regulation of intracellular protein transport	92	0.240076	0.947661	0.549563	0.637229	0.358572	4673	tags=25%, list=18%, signal=21%	4088/5587/55754/444/1263/4947/2316/6844/3717/8934/7040/9531/22902/150684/5566/26229/51201/3553/79567/975/2621/8536/2737
CRC_all_continuous_log2TPM1	GO:0039530	MDA-5 signaling pathway	11	0.374933	0.931947	0.549632	0.637229	0.358572	6875	tags=55%, list=26%, signal=40%	79132/8780/55601/377630/3665/26057
CRC_all_continuous_log2TPM1	GO:0006857	oligopeptide transport	20	0.318326	0.921249	0.549915	0.637437	0.358689	3529	tags=35%, list=13%, signal=30%	23657/51296/64747/4363/2697/10257/121260
CRC_all_continuous_log2TPM1	GO:0032435	negative regulation of proteasomal ubiquitin-dependent protein catabolic process	46	-0.243587	-0.942384	0.550136	0.637495	0.358722	4328	tags=33%, list=16%, signal=27%	55872/23429/83844/6469/2272/9529/29843/1459/6135/8667/29997/7874/3326/51377/6599
CRC_all_continuous_log2TPM1	GO:0018200	peptidyl-glutamic acid modification	15	0.343858	0.925364	0.550173	0.637495	0.358722	2835	tags=20%, list=11%, signal=18%	25809/79001/79739
CRC_all_continuous_log2TPM1	GO:0046184	aldehyde biosynthetic process	16	-0.314748	-0.930558	0.550351	0.637567	0.358762	2488	tags=25%, list=9%, signal=23%	7167/7086/1468/1181
CRC_all_continuous_log2TPM1	GO:0009437	carnitine metabolic process	14	0.353599	0.933085	0.550442	0.637567	0.358762	2980	tags=21%, list=11%, signal=19%	6583/126129/1384
CRC_all_continuous_log2TPM1	GO:1990748	cellular detoxification	116	0.235935	0.95713	0.550765	0.637821	0.358905	2428	tags=12%, list=9%, signal=11%	114757/5742/7837/10516/493869/7296/2946/4780/55829/128/2882/8934/83667/1193
CRC_all_continuous_log2TPM1	GO:0008298	intracellular mRNA localization	18	-0.305	-0.923952	0.550971	0.637939	0.358971	4095	tags=28%, list=15%, signal=24%	29974/6780/23369/3182/4234
CRC_all_continuous_log2TPM1	GO:0051262	protein tetramerization	97	0.241018	0.957046	0.551079	0.637944	0.358974	3138	tags=14%, list=12%, signal=13%	3752/1291/5311/3708/2892/79147/8989/2801/57192/5310/567/351/51466/55198
CRC_all_continuous_log2TPM1	GO:0070874	negative regulation of glycogen metabolic process	12	0.368782	0.932793	0.551282	0.638059	0.359039	4797	tags=33%, list=18%, signal=27%	55829/51763/100302203/2887
CRC_all_continuous_log2TPM1	GO:0010165	response to X-ray	29	0.295101	0.921905	0.551724	0.63845	0.359259	3569	tags=28%, list=13%, signal=24%	7056/2074/121457/595/472/7158/6422/2067
CRC_all_continuous_log2TPM1	GO:0007320	insemination	10	0.376969	0.919084	0.553073	0.639743	0.359986	5393	tags=30%, list=20%, signal=24%	5270/6869/8528
CRC_all_continuous_log2TPM1	GO:0043647	inositol phosphate metabolic process	39	0.280981	0.939759	0.553125	0.639743	0.359986	7717	tags=46%, list=29%, signal=33%	5592/55190/3973/2852/8867/23236/3633/170685/9562/6342/9807/4923/11165/4952/440672/5745/3632/3631
CRC_all_continuous_log2TPM1	GO:0043278	response to morphine	13	0.361396	0.937748	0.553153	0.639743	0.359986	6145	tags=54%, list=23%, signal=41%	5970/150/2354/6505/2890/5581/84687
CRC_all_continuous_log2TPM1	GO:0007292	female gamete generation	159	0.227523	0.967353	0.553525	0.640037	0.360152	576	tags=6%, list=2%, signal=6%	5806/9510/1909/7130/339834/4313/56776/4327/3624/6196
CRC_all_continuous_log2TPM1	GO:0046485	ether lipid metabolic process	22	-0.291866	-0.939309	0.553616	0.640037	0.360152	9196	tags=59%, list=35%, signal=39%	8398/11264/255043/8399/54947/7941/11145/56994/84188/8443/3991/2194/85465
CRC_all_continuous_log2TPM1	GO:0070944	neutrophil-mediated killing of bacterium	13	-0.337194	-0.928966	0.55481	0.640904	0.36064	7627	tags=54%, list=29%, signal=38%	1610/1511/2147/171389/6338/2150/11334
CRC_all_continuous_log2TPM1	GO:0035933	glucocorticoid secretion	12	-0.349906	-0.931133	0.554825	0.640904	0.36064	736	tags=17%, list=3%, signal=16%	51083/3784
CRC_all_continuous_log2TPM1	GO:0001408	guanine nucleotide transport	10	0.376445	0.917806	0.554935	0.640904	0.36064	3464	tags=40%, list=13%, signal=35%	56262/84230/10257/8036
CRC_all_continuous_log2TPM1	GO:0060134	prepulse inhibition	12	0.367504	0.92956	0.554945	0.640904	0.36064	1560	tags=17%, list=6%, signal=16%	23621/266727
CRC_all_continuous_log2TPM1	GO:0061523	cilium disassembly	13	0.360808	0.936223	0.554955	0.640904	0.36064	3148	tags=23%, list=12%, signal=20%	25809/4134/57787
CRC_all_continuous_log2TPM1	GO:1903830	magnesium ion transmembrane transport	20	0.316939	0.917234	0.554992	0.640904	0.36064	3961	tags=25%, list=15%, signal=21%	7991/57185/254428/54805/79815
CRC_all_continuous_log2TPM1	GO:0032488	Cdc42 protein signal transduction	14	0.35252	0.930237	0.555752	0.641542	0.360999	3644	tags=36%, list=14%, signal=31%	19/30851/1236/25/8829
CRC_all_continuous_log2TPM1	GO:0097499	protein localization to non-motile cilium	14	0.351767	0.928249	0.555752	0.641542	0.360999	4443	tags=36%, list=17%, signal=30%	585/92482/7275/57560/84100
CRC_all_continuous_log2TPM1	GO:0008206	bile acid metabolic process	47	-0.243601	-0.945779	0.555858	0.641544	0.361	6227	tags=30%, list=23%, signal=23%	57704/10998/114881/134429/5825/570/6822/23600/3028/30/9885/2494/2264/11001
CRC_all_continuous_log2TPM1	GO:0044819	mitotic G1/S transition checkpoint signaling	16	0.338896	0.927634	0.556522	0.642068	0.361295	5766	tags=31%, list=22%, signal=24%	1263/1026/595/51065/4582
CRC_all_continuous_log2TPM1	GO:0003188	heart valve formation	16	0.338815	0.927412	0.556522	0.642068	0.361295	2128	tags=19%, list=8%, signal=17%	1009/7291/8642
CRC_all_continuous_log2TPM1	GO:0003341	cilium movement	240	0.217506	0.970214	0.55665	0.642096	0.361311	6866	tags=26%, list=26%, signal=19%	152110/25809/159686/8382/22873/126820/7846/1767/257044/493/79659/7802/374739/90522/585/149465/64800/113746/11092/114327/80127/79864/29922/6869/9389/79819/145788/64518/55130/126075/27031/133308/118491/55036/151254/3633/26140/164781/441531/220004/100128569/23247/84074/79582/81839/57639/79932/27285/132141/154865/202500/83894/257062/150159/83853/117144/3622/28981/123872/246176/84223/51364
CRC_all_continuous_log2TPM1	GO:0015849	organic acid transport	321	0.211109	0.96709	0.55716	0.642563	0.361574	4633	tags=21%, list=17%, signal=18%	5592/3688/5027/2149/11230/54407/56262/7223/6583/6567/4779/23657/785/2182/9194/145389/301/376497/7057/7439/3776/151176/22930/84230/81855/4363/5660/9122/28965/6812/6512/9123/320/2697/7957/26503/54896/5999/6510/10955/10257/215/25921/206358/9120/196500/5467/50640/2670/121260/2912/9962/6509/2550/120103/3553/4735/624/1497/55238/6536/8604/124565/29015/10550/57190/10864/6505
CRC_all_continuous_log2TPM1	GO:0120305	regulation of pigmentation	16	-0.311502	-0.920962	0.557377	0.642693	0.361647	1416	tags=19%, list=5%, signal=18%	1908/3549/10018
CRC_all_continuous_log2TPM1	GO:1902170	cellular response to reactive nitrogen species	17	0.338438	0.93242	0.557659	0.642777	0.361694	4109	tags=35%, list=15%, signal=30%	4314/2983/358/8837/1398/4217
CRC_all_continuous_log2TPM1	GO:0060766	negative regulation of androgen receptor signaling pathway	17	0.338305	0.932054	0.557659	0.642777	0.361694	5659	tags=35%, list=21%, signal=28%	6943/1601/6422/9612/51341/9611
CRC_all_continuous_log2TPM1	GO:0002312	B cell activation involved in immune response	85	0.24431	0.952915	0.557833	0.642857	0.361739	5370	tags=31%, list=20%, signal=24%	3569/7292/3956/55619/604/23529/4853/23075/338376/7040/6482/7158/5130/6830/121260/2067/25/3439/10039/958/7099/602/200558/1880/80762/3565
CRC_all_continuous_log2TPM1	GO:0070861	regulation of protein exit from endoplasmic reticulum	25	0.300493	0.917851	0.558528	0.643538	0.362122	1862	tags=16%, list=7%, signal=15%	55754/27248/10956/51009
CRC_all_continuous_log2TPM1	GO:0051156	glucose 6-phosphate metabolic process	28	-0.265851	-0.918132	0.56	0.644992	0.36294	4457	tags=25%, list=17%, signal=21%	64223/23729/2821/7086/6120/5634/22934
CRC_all_continuous_log2TPM1	GO:0071108	protein K48-linked deubiquitination	28	-0.265894	-0.918281	0.56	0.644992	0.36294	3523	tags=18%, list=13%, signal=16%	389856/57695/55432/646951/9830
CRC_all_continuous_log2TPM1	GO:0043462	regulation of ATP-dependent activity	33	0.287988	0.925513	0.560778	0.645767	0.363376	4721	tags=27%, list=18%, signal=22%	7169/54899/26092/134510/3300/11345/7248/120526/5350
CRC_all_continuous_log2TPM1	GO:0090083	regulation of inclusion body assembly	21	0.318686	0.924838	0.561345	0.646298	0.363675	5556	tags=38%, list=21%, signal=30%	3306/5516/3300/26278/3303/1191/10049/5705
CRC_all_continuous_log2TPM1	GO:0035269	protein O-linked glycosylation via mannose	18	0.323684	0.915337	0.562712	0.647751	0.364493	2393	tags=17%, list=9%, signal=15%	83857/79147/55624
CRC_all_continuous_log2TPM1	GO:0042572	retinol metabolic process	49	-0.239822	-0.9369	0.563025	0.64799	0.364627	3447	tags=18%, list=13%, signal=16%	1056/1577/53630/5950/3991/1543/8694/84649/112724
CRC_all_continuous_log2TPM1	GO:1903321	negative regulation of protein modification by small protein conjugation or removal	88	0.242165	0.947324	0.563422	0.648325	0.364816	5467	tags=30%, list=21%, signal=24%	857/8878/2534/10401/706/56271/5970/3300/54765/7375/7128/23251/825/9636/3303/25/64359/84101/55859/6737/123879/80254/84875/65125/5581/23376
CRC_all_continuous_log2TPM1	GO:0060272	embryonic skeletal joint morphogenesis	12	0.366201	0.926263	0.564103	0.648987	0.365188	1447	tags=17%, list=5%, signal=16%	130497/9241
CRC_all_continuous_log2TPM1	GO:0044341	sodium-dependent phosphate transport	10	0.374183	0.912293	0.564246	0.649031	0.365213	4316	tags=30%, list=16%, signal=25%	6424/1051/468
CRC_all_continuous_log2TPM1	GO:0050884	neuromuscular process controlling posture	18	0.323439	0.914643	0.564407	0.649094	0.365249	4564	tags=33%, list=17%, signal=28%	8506/112476/3073/104/4204/51761
CRC_all_continuous_log2TPM1	GO:0050765	negative regulation of phagocytosis	20	0.314999	0.911621	0.565144	0.64982	0.365657	5743	tags=40%, list=22%, signal=31%	23208/140885/7040/8291/55529/11314/8724/961
CRC_all_continuous_log2TPM1	GO:0000096	sulfur amino acid metabolic process	35	0.285087	0.930237	0.5664	0.651143	0.366401	7709	tags=34%, list=29%, signal=24%	23743/23657/4482/1036/2730/50507/635/102724560/4524/27232/2678/875
CRC_all_continuous_log2TPM1	GO:0032510	endosome to lysosome transport via multivesicular body sorting pathway	19	0.318175	0.91256	0.56661	0.651263	0.366469	4654	tags=32%, list=17%, signal=26%	80700/1130/79643/9525/51510/91782
CRC_all_continuous_log2TPM1	GO:1903540	establishment of protein localization to postsynaptic membrane	16	-0.308529	-0.912174	0.566745	0.651296	0.366487	1989	tags=31%, list=7%, signal=29%	8766/55737/10815/23513/6809
CRC_all_continuous_log2TPM1	GO:0070314	G1 to G0 transition	20	-0.299892	-0.931434	0.56691	0.651364	0.366526	8247	tags=55%, list=31%, signal=38%	1594/6794/8851/55512/2627/23378/10514/9349/2146/283375/84440
CRC_all_continuous_log2TPM1	GO:0032506	cytokinetic process	51	0.264701	0.941197	0.567278	0.651665	0.366695	4657	tags=29%, list=18%, signal=24%	23111/4627/112574/257364/51429/5339/8897/79643/7798/200942/9525/23265/51510/91782/387
CRC_all_continuous_log2TPM1	GO:0071715	icosanoid transport	52	-0.239313	-0.945461	0.567723	0.652054	0.366914	4571	tags=27%, list=17%, signal=22%	11309/6582/8529/8792/4828/84647/1813/1815/368/255189/147011/4282/28231/6850
CRC_all_continuous_log2TPM1	GO:0110096	cellular response to aldehyde	21	0.316395	0.91819	0.568067	0.652328	0.367068	2569	tags=19%, list=10%, signal=17%	6446/6339/128/7040
CRC_all_continuous_log2TPM1	GO:0010225	response to UV-C	15	-0.322075	-0.923069	0.568396	0.652583	0.367212	5064	tags=27%, list=19%, signal=22%	7528/9538/675/3150
CRC_all_continuous_log2TPM1	GO:0048714	positive regulation of oligodendrocyte differentiation	22	-0.286879	-0.92326	0.568579	0.652671	0.367261	4845	tags=32%, list=18%, signal=26%	7133/3066/3065/745/118738/7161/1181
CRC_all_continuous_log2TPM1	GO:0016024	CDP-diacylglycerol biosynthetic process	14	-0.325156	-0.909911	0.569794	0.653822	0.367909	2569	tags=29%, list=10%, signal=26%	10555/132001/55326/1040
CRC_all_continuous_log2TPM1	GO:1901029	negative regulation of mitochondrial outer membrane permeabilization involved in apoptotic signaling pathway	14	-0.325916	-0.912037	0.569794	0.653822	0.367909	2688	tags=21%, list=10%, signal=19%	293/10449/292
CRC_all_continuous_log2TPM1	GO:0042461	photoreceptor cell development	49	0.267484	0.939246	0.570543	0.654559	0.368323	4803	tags=22%, list=18%, signal=18%	5961/7070/4669/585/148398/639/7422/54806/90410/94137/9742
CRC_all_continuous_log2TPM1	GO:0006839	mitochondrial transport	94	0.238498	0.944308	0.571633	0.655688	0.368959	4735	tags=24%, list=18%, signal=20%	120892/665/1291/65018/4884/79594/6548/81855/815/90529/6774/5366/581/3303/8870/10948/664/572/5071/291/91137/54978/3099
CRC_all_continuous_log2TPM1	GO:2000773	negative regulation of cellular senescence	24	0.303799	0.920464	0.572139	0.656063	0.36917	3611	tags=21%, list=14%, signal=18%	10000/604/7291/6909/25
CRC_all_continuous_log2TPM1	GO:0010561	negative regulation of glycoprotein biosynthetic process	16	0.334554	0.915747	0.572174	0.656063	0.36917	7142	tags=31%, list=27%, signal=23%	81031/9445/1839/3718/100126296
CRC_all_continuous_log2TPM1	GO:0042417	dopamine metabolic process	40	0.27701	0.930751	0.572327	0.656116	0.3692	4633	tags=28%, list=17%, signal=23%	26002/4852/7042/266727/2861/1312/2903/5071/538/4881/6505
CRC_all_continuous_log2TPM1	GO:0071481	cellular response to X-ray	11	0.369215	0.917734	0.573529	0.657372	0.369906	3293	tags=27%, list=12%, signal=24%	472/7158/6422
CRC_all_continuous_log2TPM1	GO:0045061	thymic T cell selection	22	0.308326	0.909292	0.574043	0.657716	0.3701	6864	tags=36%, list=26%, signal=27%	1794/1236/915/2737/9760/6693/6722/916
CRC_all_continuous_log2TPM1	GO:0018345	protein palmitoylation	22	0.308183	0.908869	0.574043	0.657716	0.3701	6304	tags=41%, list=24%, signal=31%	25999/55733/23390/25921/51201/55625/84243/79683/57467
CRC_all_continuous_log2TPM1	GO:0019730	antimicrobial humoral response	153	0.226892	0.956456	0.574834	0.658418	0.370495	2890	tags=12%, list=11%, signal=11%	85480/6347/10417/4852/6356/6354/6387/6372/3576/5919/3133/5197/6357/567/3105/133/351/6374
CRC_all_continuous_log2TPM1	GO:0048385	regulation of retinoic acid receptor signaling pathway	17	0.335574	0.924531	0.574871	0.658418	0.370495	2965	tags=24%, list=11%, signal=21%	10365/9745/811/56603
CRC_all_continuous_log2TPM1	GO:2000059	negative regulation of ubiquitin-dependent protein catabolic process	64	-0.224578	-0.932653	0.576177	0.659792	0.371268	4328	tags=20%, list=16%, signal=17%	29843/1459/6135/8667/9349/6125/79031/29997/7874/3326/51377/6599/6201
CRC_all_continuous_log2TPM1	GO:0046827	positive regulation of protein export from nucleus	20	-0.297685	-0.924579	0.576642	0.660201	0.371499	897	tags=15%, list=3%, signal=15%	10541/64328/2810
CRC_all_continuous_log2TPM1	GO:0060600	dichotomous subdivision of an epithelial terminal unit	10	0.370114	0.902371	0.577281	0.66081	0.371841	6288	tags=50%, list=24%, signal=38%	23129/10512/8829/5361/2297
CRC_all_continuous_log2TPM1	GO:0032402	melanosome transport	23	0.305676	0.912764	0.578254	0.6618	0.372398	4443	tags=35%, list=17%, signal=29%	1639/5873/585/4644/10540/55212/26258/84100
CRC_all_continuous_log2TPM1	GO:1901016	regulation of potassium ion transmembrane transporter activity	13	0.356399	0.924783	0.578378	0.661819	0.372409	3342	tags=38%, list=13%, signal=34%	126755/6844/3753/7881/9992
CRC_all_continuous_log2TPM1	GO:0045059	positive thymic T cell selection	14	0.346029	0.913108	0.578761	0.662134	0.372586	6864	tags=36%, list=26%, signal=27%	1794/915/9760/6722/916
CRC_all_continuous_log2TPM1	GO:0021527	spinal cord association neuron differentiation	11	0.36724	0.912825	0.579044	0.662334	0.372699	5234	tags=27%, list=20%, signal=22%	266727/8543/151449
CRC_all_continuous_log2TPM1	GO:0050910	detection of mechanical stimulus involved in sensory perception of sound	18	0.318456	0.900552	0.579661	0.662834	0.37298	2464	tags=17%, list=9%, signal=15%	374462/3815/1301
CRC_all_continuous_log2TPM1	GO:0001832	blastocyst growth	23	-0.296226	-0.9519	0.579747	0.662834	0.37298	6558	tags=48%, list=25%, signal=36%	91603/57167/8882/84296/130399/54892/79728/27339/675/1111/9837
CRC_all_continuous_log2TPM1	GO:0071577	zinc ion transmembrane transport	31	0.291244	0.92121	0.579805	0.662834	0.37298	6373	tags=32%, list=24%, signal=25%	91252/7782/25800/148867/7922/201266/6505/169026/8943/64924
CRC_all_continuous_log2TPM1	GO:0019430	removal of superoxide radicals	20	0.312981	0.905781	0.580372	0.663236	0.373206	2941	tags=20%, list=11%, signal=18%	114757/10516/4780/6649
CRC_all_continuous_log2TPM1	GO:0018198	peptidyl-cysteine modification	20	0.312912	0.90558	0.580372	0.663236	0.373206	6086	tags=35%, list=23%, signal=27%	25999/55733/51201/55625/84243/79683/5870
CRC_all_continuous_log2TPM1	GO:0051764	actin crosslink formation	14	0.345822	0.912561	0.580531	0.663294	0.373239	3821	tags=29%, list=14%, signal=24%	2316/10634/1809/4082
CRC_all_continuous_log2TPM1	GO:0098856	intestinal lipid absorption	22	-0.286021	-0.920498	0.581047	0.663761	0.373502	7291	tags=45%, list=27%, signal=33%	2169/337/335/118471/336/24146/1056/9075/949/10162
CRC_all_continuous_log2TPM1	GO:0051560	mitochondrial calcium ion homeostasis	23	0.304216	0.908405	0.581549	0.6642	0.373749	4561	tags=30%, list=17%, signal=25%	286097/27185/309/83636/5910/664/10367
CRC_all_continuous_log2TPM1	GO:0060707	trophoblast giant cell differentiation	13	-0.329717	-0.908367	0.581655	0.6642	0.373749	3760	tags=31%, list=14%, signal=26%	9421/4188/10733/79733
CRC_all_continuous_log2TPM1	GO:0000097	sulfur amino acid biosynthetic process	17	0.334445	0.921421	0.581756	0.6642	0.373749	7709	tags=41%, list=29%, signal=29%	23743/1036/635/102724560/4524/2678/875
CRC_all_continuous_log2TPM1	GO:0032634	interleukin-5 production	18	0.317094	0.896702	0.583051	0.665308	0.374372	6439	tags=39%, list=24%, signal=29%	85480/9173/3556/7356/5914/23765/64109
CRC_all_continuous_log2TPM1	GO:0032674	regulation of interleukin-5 production	18	0.317094	0.896702	0.583051	0.665308	0.374372	6439	tags=39%, list=24%, signal=29%	85480/9173/3556/7356/5914/23765/64109
CRC_all_continuous_log2TPM1	GO:0050872	white fat cell differentiation	18	0.316336	0.894558	0.583051	0.665308	0.374372	2040	tags=17%, list=8%, signal=15%	6591/5156/4882
CRC_all_continuous_log2TPM1	GO:1904046	negative regulation of vascular endothelial growth factor production	13	-0.328903	-0.906124	0.583893	0.666145	0.374843	6913	tags=62%, list=26%, signal=46%	442918/406950/406949/442896/406988/494323/407050/494327
CRC_all_continuous_log2TPM1	GO:0072584	caveolin-mediated endocytosis	12	0.361041	0.913212	0.584249	0.666428	0.375002	5299	tags=33%, list=20%, signal=27%	857/6453/5594/5595
CRC_all_continuous_log2TPM1	GO:0009125	nucleoside monophosphate catabolic process	18	-0.298049	-0.902894	0.584951	0.667105	0.375383	1607	tags=22%, list=6%, signal=21%	10591/4860/9615/3251
CRC_all_continuous_log2TPM1	GO:0033003	regulation of mast cell activation	19	0.315673	0.905383	0.58516	0.667219	0.375448	5357	tags=37%, list=20%, signal=29%	85480/284021/2241/10666/27342/11314/8013
CRC_all_continuous_log2TPM1	GO:1900087	positive regulation of G1/S transition of mitotic cell cycle	47	-0.239614	-0.9303	0.585831	0.66786	0.375808	2132	tags=40%, list=8%, signal=37%	9134/56257/134353/199/8451/6240/894/6241/990/6491/7015/27085/55835/1543/7027/163786/898/51692/219736
CRC_all_continuous_log2TPM1	GO:0007020	microtubule nucleation	48	0.268238	0.933162	0.586098	0.668041	0.37591	5063	tags=27%, list=19%, signal=22%	81565/2801/1639/9659/10048/57606/29922/3303/51199/4204/27175/23332/1453
CRC_all_continuous_log2TPM1	GO:1902473	regulation of protein localization to synapse	28	0.292695	0.906493	0.586379	0.668237	0.37602	5782	tags=32%, list=22%, signal=25%	10082/57555/7474/102/5906/11337/1855/10439/23096
CRC_all_continuous_log2TPM1	GO:0035627	ceramide transport	16	-0.300601	-0.888734	0.587822	0.669758	0.376876	3378	tags=25%, list=13%, signal=22%	1201/4547/388323/5243
CRC_all_continuous_log2TPM1	GO:0140896	cGAS/STING signaling pathway	32	-0.253393	-0.906229	0.588235	0.670104	0.377071	3661	tags=19%, list=14%, signal=16%	57505/5094/8815/142/6573/9212
CRC_all_continuous_log2TPM1	GO:0006596	polyamine biosynthetic process	13	-0.327145	-0.901279	0.590604	0.672553	0.378449	616	tags=23%, list=2%, signal=23%	262/4953/79814
CRC_all_continuous_log2TPM1	GO:0009164	nucleoside catabolic process	13	-0.327203	-0.901439	0.590604	0.672553	0.378449	1526	tags=54%, list=6%, signal=51%	151531/22875/51071/51733/4860/9615/4521
CRC_all_continuous_log2TPM1	GO:0022410	circadian sleep/wake cycle process	21	0.310787	0.901913	0.591597	0.673559	0.379015	2196	tags=14%, list=8%, signal=13%	22871/114781/8863
CRC_all_continuous_log2TPM1	GO:0006684	sphingomyelin metabolic process	19	0.313006	0.897733	0.591906	0.673689	0.379088	4097	tags=26%, list=15%, signal=22%	10351/6609/166929/259230/142891
CRC_all_continuous_log2TPM1	GO:0009713	catechol-containing compound biosynthetic process	24	0.300509	0.910495	0.59204	0.673689	0.379088	2385	tags=17%, list=9%, signal=15%	26002/7042/2861/9464
CRC_all_continuous_log2TPM1	GO:0042423	catecholamine biosynthetic process	24	0.300509	0.910495	0.59204	0.673689	0.379088	2385	tags=17%, list=9%, signal=15%	26002/7042/2861/9464
CRC_all_continuous_log2TPM1	GO:0032881	regulation of polysaccharide metabolic process	46	0.265667	0.920471	0.592417	0.673994	0.37926	2667	tags=20%, list=10%, signal=18%	5507/648791/160/3037/55829/1213/2645/7040/51763
CRC_all_continuous_log2TPM1	GO:0032401	establishment of melanosome localization	24	0.299246	0.906667	0.593698	0.67526	0.379972	4443	tags=33%, list=17%, signal=28%	1639/5873/585/4644/10540/55212/26258/84100
CRC_all_continuous_log2TPM1	GO:0055015	ventricular cardiac muscle cell development	11	0.364912	0.907038	0.59375	0.67526	0.379972	3213	tags=36%, list=12%, signal=32%	4205/2274/4000/4628
CRC_all_continuous_log2TPM1	GO:2000049	positive regulation of cell-cell adhesion mediated by cadherin	12	-0.338376	-0.900452	0.594298	0.675634	0.380182	3642	tags=33%, list=14%, signal=29%	201627/3170/4301/3169
CRC_all_continuous_log2TPM1	GO:0030252	growth hormone secretion	12	-0.338736	-0.90141	0.594298	0.675634	0.380182	2536	tags=42%, list=10%, signal=38%	2691/5127/27230/1813/55636
CRC_all_continuous_log2TPM1	GO:0002003	angiotensin maturation	12	0.359935	0.910416	0.595238	0.676577	0.380713	4457	tags=33%, list=17%, signal=28%	290/10159/1215/4311
CRC_all_continuous_log2TPM1	GO:0071732	cellular response to nitric oxide	16	0.325627	0.891312	0.596522	0.677911	0.381464	3653	tags=31%, list=14%, signal=27%	4314/2983/358/8837/1398
CRC_all_continuous_log2TPM1	GO:0002066	columnar/cuboidal epithelial cell development	24	0.298222	0.903565	0.597015	0.678346	0.381709	7911	tags=54%, list=30%, signal=38%	3091/3572/579/7040/639/137964/5914/10413/5916/6098/5915/7494/57103
CRC_all_continuous_log2TPM1	GO:0071312	cellular response to alkaloid	36	-0.251462	-0.910841	0.59726	0.678437	0.38176	1862	tags=17%, list=7%, signal=16%	890/5888/84152/5243/839/641
CRC_all_continuous_log2TPM1	GO:0086015	SA node cell action potential	11	0.363465	0.903441	0.597426	0.678437	0.38176	1143	tags=18%, list=4%, signal=17%	287/9096
CRC_all_continuous_log2TPM1	GO:0086018	SA node cell to atrial cardiac muscle cell signaling	11	0.363465	0.903441	0.597426	0.678437	0.38176	1143	tags=18%, list=4%, signal=17%	287/9096
CRC_all_continuous_log2TPM1	GO:0042440	pigment metabolic process	77	-0.217515	-0.922733	0.597633	0.678547	0.381821	5372	tags=27%, list=20%, signal=22%	212/54658/81853/54600/54576/11309/54577/4891/10857/54977/200205/259/434/1355/2395/23456/22/3145/51629/1001/28982
CRC_all_continuous_log2TPM1	GO:2000772	regulation of cellular senescence	47	0.265532	0.922244	0.598425	0.67932	0.382257	3611	tags=23%, list=14%, signal=20%	10000/604/9891/7291/567/3135/6909/51225/83719/22846/25
CRC_all_continuous_log2TPM1	GO:0046460	neutral lipid biosynthetic process	48	-0.237182	-0.925323	0.598916	0.679626	0.382429	2569	tags=31%, list=10%, signal=28%	10062/57678/5105/7069/137695/440503/10555/84879/346606/949/64900/80168/51196/8694/84649
CRC_all_continuous_log2TPM1	GO:0046463	acylglycerol biosynthetic process	48	-0.237182	-0.925323	0.598916	0.679626	0.382429	2569	tags=31%, list=10%, signal=28%	10062/57678/5105/7069/137695/440503/10555/84879/346606/949/64900/80168/51196/8694/84649
CRC_all_continuous_log2TPM1	GO:0070943	neutrophil-mediated killing of symbiont cell	15	-0.317522	-0.91002	0.599057	0.679661	0.382448	9010	tags=67%, list=34%, signal=44%	566/5443/383/1610/1511/2147/171389/6338/2150/11334
CRC_all_continuous_log2TPM1	GO:0034635	glutathione transport	11	0.362906	0.902053	0.599265	0.679771	0.382511	3101	tags=36%, list=12%, signal=32%	23657/4363/2697/10257
CRC_all_continuous_log2TPM1	GO:0061053	somite development	79	0.243561	0.929302	0.6	0.680354	0.382839	3426	tags=20%, list=13%, signal=18%	2303/9839/4088/2294/9096/9241/3516/57728/84695/4223/472/6495/27023/10512/6422/7474
CRC_all_continuous_log2TPM1	GO:0001580	detection of chemical stimulus involved in sensory perception of bitter taste	28	-0.260382	-0.899244	0.6	0.680354	0.382839	9142	tags=43%, list=34%, signal=28%	50834/259295/50831/259290/50832/50838/5284/259293/259292/54429/5330/5726
CRC_all_continuous_log2TPM1	GO:0051469	vesicle fusion with vacuole	11	-0.347677	-0.897016	0.600437	0.680724	0.383047	3664	tags=27%, list=14%, signal=24%	128866/25978/92421
CRC_all_continuous_log2TPM1	GO:0060457	negative regulation of digestive system process	12	0.356632	0.902062	0.600733	0.680924	0.383159	6657	tags=33%, list=25%, signal=25%	65267/5733/65125/27347
CRC_all_continuous_log2TPM1	GO:0019079	viral genome replication	112	0.229297	0.92766	0.600834	0.680924	0.383159	5873	tags=27%, list=22%, signal=21%	6347/3428/3576/55337/117854/3434/25827/24138/57169/51763/140564/10410/407006/1655/10581/9636/27350/10475/104/5071/4939/6041/2621/60489/23633/440275/200316/407007/63901/9218
CRC_all_continuous_log2TPM1	GO:0007210	serotonin receptor signaling pathway	10	0.363201	0.885515	0.60149	0.681497	0.383482	2759	tags=20%, list=10%, signal=18%	3363/3356
CRC_all_continuous_log2TPM1	GO:0048713	regulation of oligodendrocyte differentiation	39	0.272573	0.911638	0.601562	0.681497	0.383482	1715	tags=15%, list=6%, signal=14%	9948/9444/23500/11221/5764/146433
CRC_all_continuous_log2TPM1	GO:0002886	regulation of myeloid leukocyte mediated immunity	55	0.255495	0.918317	0.601824	0.681607	0.383544	5772	tags=33%, list=22%, signal=26%	2294/6372/3133/2242/5880/6812/6810/3598/148022/1776/23586/27342/11314/718/3566/3596/6845/3689
CRC_all_continuous_log2TPM1	GO:1901797	negative regulation of signal transduction by p53 class mediator	44	0.265978	0.912607	0.601881	0.681607	0.383544	4291	tags=23%, list=16%, signal=19%	6591/8444/754/7291/472/960/29035/50484/624/5071
CRC_all_continuous_log2TPM1	GO:0007342	fusion of sperm to egg plasma membrane involved in single fertilization	25	0.292405	0.893146	0.602007	0.681624	0.383553	2619	tags=16%, list=10%, signal=14%	246777/79400/147650/8459
CRC_all_continuous_log2TPM1	GO:0061763	multivesicular body-lysosome fusion	12	-0.337028	-0.896863	0.60307	0.682576	0.384089	3664	tags=25%, list=14%, signal=22%	128866/25978/92421
CRC_all_continuous_log2TPM1	GO:0036065	fucosylation	12	-0.337041	-0.896899	0.60307	0.682576	0.384089	8078	tags=67%, list=30%, signal=46%	2528/282969/51006/2525/2529/2524/2523/2526
CRC_all_continuous_log2TPM1	GO:0090493	catecholamine uptake	18	0.312326	0.883217	0.605085	0.68473	0.385301	4291	tags=28%, list=16%, signal=23%	2668/1861/5865/60/5071
CRC_all_continuous_log2TPM1	GO:0050996	positive regulation of lipid catabolic process	25	0.291708	0.891017	0.605351	0.684906	0.3854	5639	tags=36%, list=21%, signal=28%	7291/215/3553/51099/221955/5581/3667/13/57104
CRC_all_continuous_log2TPM1	GO:2000243	positive regulation of reproductive process	82	0.237679	0.916837	0.605882	0.685381	0.385667	4298	tags=23%, list=16%, signal=19%	3624/85360/23414/10184/10370/367/8633/64750/4882/1910/8912/646/6869/7474/581/7422/23236/22933/166863
CRC_all_continuous_log2TPM1	GO:0051100	negative regulation of binding	47	0.263367	0.914724	0.606299	0.685722	0.385859	4960	tags=26%, list=19%, signal=21%	3676/3428/114769/2801/5195/3300/6093/581/8536/165904/3001/5824
CRC_all_continuous_log2TPM1	GO:0043650	dicarboxylic acid biosynthetic process	14	-0.315953	-0.884157	0.606407	0.685722	0.385859	1697	tags=21%, list=6%, signal=20%	2806/23498/27165
CRC_all_continuous_log2TPM1	GO:0046456	icosanoid biosynthetic process	48	-0.235116	-0.917264	0.607046	0.686318	0.386195	2342	tags=23%, list=9%, signal=21%	1907/4259/124975/255189/4056/4282/4258/80142/10728/6850/2171
CRC_all_continuous_log2TPM1	GO:0015693	magnesium ion transport	21	0.306762	0.890232	0.608403	0.687726	0.386987	3961	tags=24%, list=15%, signal=20%	7991/57185/254428/54805/79815
CRC_all_continuous_log2TPM1	GO:0009310	amine catabolic process	19	0.309105	0.886545	0.608769	0.688013	0.387148	2979	tags=21%, list=11%, signal=19%	26002/493/29958/1312
CRC_all_continuous_log2TPM1	GO:0002713	negative regulation of B cell mediated immunity	11	-0.345701	-0.891917	0.60917	0.688214	0.387261	6131	tags=45%, list=23%, signal=35%	4179/725/722/2302/5777
CRC_all_continuous_log2TPM1	GO:0002890	negative regulation of immunoglobulin mediated immune response	11	-0.345701	-0.891917	0.60917	0.688214	0.387261	6131	tags=45%, list=23%, signal=35%	4179/725/722/2302/5777
CRC_all_continuous_log2TPM1	GO:0042307	positive regulation of protein import into nucleus	38	-0.248464	-0.916052	0.60929	0.688222	0.387266	4214	tags=26%, list=16%, signal=22%	8841/63928/10155/3320/5580/5901/1894/3728/983/999
CRC_all_continuous_log2TPM1	GO:1903523	negative regulation of blood circulation	23	0.297268	0.887659	0.609555	0.688375	0.387352	5507	tags=30%, list=21%, signal=24%	2281/351/57731/5350/80763/148/125111
CRC_all_continuous_log2TPM1	GO:1905456	regulation of lymphoid progenitor cell differentiation	12	-0.335255	-0.892145	0.609649	0.688375	0.387352	945	tags=25%, list=4%, signal=24%	55795/3280/11051
CRC_all_continuous_log2TPM1	GO:0071276	cellular response to cadmium ion	23	-0.287259	-0.923085	0.610127	0.688788	0.387584	10385	tags=61%, list=39%, signal=37%	1616/4501/4504/6556/4496/4490/1544/4495/7341/64116/1536/6647/4489/4494
CRC_all_continuous_log2TPM1	GO:0017121	plasma membrane phospholipid scrambling	27	0.28568	0.885487	0.610282	0.688836	0.387612	3353	tags=19%, list=13%, signal=16%	5027/121601/55362/10955/57088
CRC_all_continuous_log2TPM1	GO:0019369	arachidonate metabolic process	49	0.259022	0.909533	0.610853	0.689354	0.387903	4658	tags=22%, list=18%, signal=19%	5742/8605/115908/11343/50640/113612/2052/1549/221955/1548/1571
CRC_all_continuous_log2TPM1	GO:1901532	regulation of hematopoietic progenitor cell differentiation	42	-0.241359	-0.912537	0.61157	0.690037	0.388287	3884	tags=19%, list=15%, signal=16%	56339/3313/5134/4602/3280/11051/54517/3146
CRC_all_continuous_log2TPM1	GO:0051610	serotonin uptake	11	0.358412	0.890881	0.612132	0.690545	0.388573	86	tags=9%, list=0%, signal=9%	3690
CRC_all_continuous_log2TPM1	GO:0009226	nucleotide-sugar biosynthetic process	30	0.284925	0.893939	0.612479	0.690809	0.388722	4786	tags=27%, list=18%, signal=22%	55577/3098/5372/9945/5238/29926/132789/80146
CRC_all_continuous_log2TPM1	GO:0045727	positive regulation of translation	155	0.221823	0.937956	0.613158	0.691448	0.389081	5021	tags=23%, list=19%, signal=18%	51334/3569/27303/8672/65018/116496/64121/23654/9811/5315/7057/22927/4690/220441/1153/9513/6451/23645/26259/7375/7812/253943/23034/115572/154743/3673/151556/602/7249/57521/51335/10670/84271/51065/54505
CRC_all_continuous_log2TPM1	GO:0061101	neuroendocrine cell differentiation	19	-0.293044	-0.89909	0.613692	0.691859	0.389312	5683	tags=37%, list=21%, signal=29%	429/2624/222546/3642/7481/56647/3280
CRC_all_continuous_log2TPM1	GO:0042472	inner ear morphogenesis	107	0.230168	0.924634	0.613986	0.691859	0.389312	3916	tags=17%, list=15%, signal=14%	11078/8516/6678/2254/6935/9096/5396/115908/2535/7007/1301/2260/6909/6495/170961/7474/55084/125488
CRC_all_continuous_log2TPM1	GO:0002328	pro-B cell differentiation	12	-0.333714	-0.888044	0.614035	0.691859	0.389312	945	tags=25%, list=4%, signal=24%	6659/3280/11051
CRC_all_continuous_log2TPM1	GO:1901799	negative regulation of proteasomal protein catabolic process	62	-0.224633	-0.925486	0.614085	0.691859	0.389312	7533	tags=29%, list=28%, signal=21%	23429/83844/258010/6469/2272/5582/9529/29843/1459/6135/80011/8667/29997/7874/3326/51377/282679/6599
CRC_all_continuous_log2TPM1	GO:0042762	regulation of sulfur metabolic process	14	0.339234	0.895178	0.614159	0.691859	0.389312	5478	tags=29%, list=21%, signal=23%	23657/4780/5164/635
CRC_all_continuous_log2TPM1	GO:0006826	iron ion transport	50	0.258859	0.910076	0.614198	0.691859	0.389312	2508	tags=16%, list=9%, signal=15%	51310/57192/10424/23479/567/392/1213/79901
CRC_all_continuous_log2TPM1	GO:0048843	negative regulation of axon extension involved in axon guidance	10	0.360814	0.879698	0.614525	0.692101	0.389449	3644	tags=30%, list=14%, signal=26%	7474/55558/8829
CRC_all_continuous_log2TPM1	GO:0042100	B cell proliferation	83	0.234543	0.909483	0.616176	0.693833	0.390424	6783	tags=31%, list=26%, signal=23%	3575/683/10673/604/5585/23529/1026/472/5130/581/148022/25/975/958/7099/11314/1880/6461/7293/3565/3596/2355/64332/4332/1029/100
CRC_all_continuous_log2TPM1	GO:0006111	regulation of gluconeogenesis	53	0.255488	0.908687	0.616333	0.693882	0.390451	6310	tags=28%, list=24%, signal=22%	4837/3953/2908/151176/55829/83667/2645/5566/140710/5164/150094/388581/1609/2033/84912
CRC_all_continuous_log2TPM1	GO:0003418	growth plate cartilage chondrocyte differentiation	10	-0.349645	-0.887785	0.617204	0.69453	0.390815	2261	tags=20%, list=9%, signal=18%	25886/6662
CRC_all_continuous_log2TPM1	GO:0060009	Sertoli cell development	17	-0.293446	-0.883934	0.617577	0.69453	0.390815	1247	tags=18%, list=5%, signal=17%	2494/5243/6662
CRC_all_continuous_log2TPM1	GO:0051645	Golgi localization	14	0.33893	0.894375	0.617699	0.69453	0.390815	4313	tags=36%, list=16%, signal=30%	22820/84376/372/79567/57584
CRC_all_continuous_log2TPM1	GO:0032026	response to magnesium ion	14	0.33884	0.894137	0.617699	0.69453	0.390815	4552	tags=29%, list=17%, signal=24%	7057/254428/595/654
CRC_all_continuous_log2TPM1	GO:0033865	nucleoside bisphosphate metabolic process	15	-0.312766	-0.896388	0.617925	0.69453	0.390815	5203	tags=60%, list=20%, signal=48%	27233/27284/84836/6820/10380/6822/6799/442038/6817
CRC_all_continuous_log2TPM1	GO:0033875	ribonucleoside bisphosphate metabolic process	15	-0.312766	-0.896388	0.617925	0.69453	0.390815	5203	tags=60%, list=20%, signal=48%	27233/27284/84836/6820/10380/6822/6799/442038/6817
CRC_all_continuous_log2TPM1	GO:0034032	purine nucleoside bisphosphate metabolic process	15	-0.312766	-0.896388	0.617925	0.69453	0.390815	5203	tags=60%, list=20%, signal=48%	27233/27284/84836/6820/10380/6822/6799/442038/6817
CRC_all_continuous_log2TPM1	GO:0034035	purine ribonucleoside bisphosphate metabolic process	15	-0.312766	-0.896388	0.617925	0.69453	0.390815	5203	tags=60%, list=20%, signal=48%	27233/27284/84836/6820/10380/6822/6799/442038/6817
CRC_all_continuous_log2TPM1	GO:0050427	3'-phosphoadenosine 5'-phosphosulfate metabolic process	15	-0.312766	-0.896388	0.617925	0.69453	0.390815	5203	tags=60%, list=20%, signal=48%	27233/27284/84836/6820/10380/6822/6799/442038/6817
CRC_all_continuous_log2TPM1	GO:0002643	regulation of tolerance induction	18	0.309076	0.874028	0.618644	0.695211	0.391199	4865	tags=39%, list=18%, signal=32%	11213/3106/3135/3620/868/7048/84868
CRC_all_continuous_log2TPM1	GO:0001516	prostaglandin biosynthetic process	25	-0.272033	-0.906249	0.618812	0.695273	0.391233	2342	tags=20%, list=9%, signal=18%	255189/4282/80142/10728/2171
CRC_all_continuous_log2TPM1	GO:0070918	regulatory ncRNA processing	66	0.25091	0.925176	0.619632	0.696023	0.391656	3510	tags=18%, list=13%, signal=16%	3569/4088/23264/122402/54456/8737/7040/6774/29066/192670/1655/79753
CRC_all_continuous_log2TPM1	GO:0034605	cellular response to heat	63	0.247004	0.906141	0.619784	0.696023	0.391656	3532	tags=17%, list=13%, signal=15%	2246/8989/7057/6489/6769/59341/9531/472/3552/5566/3303
CRC_all_continuous_log2TPM1	GO:0042045	epithelial fluid transport	13	0.347743	0.902321	0.61982	0.696023	0.391656	4062	tags=31%, list=15%, signal=26%	3708/1910/358/10768
CRC_all_continuous_log2TPM1	GO:0048070	regulation of developmental pigmentation	15	-0.312256	-0.894926	0.620283	0.696237	0.391776	1416	tags=20%, list=5%, signal=19%	1908/3549/10018
CRC_all_continuous_log2TPM1	GO:0006829	zinc ion transport	32	0.284831	0.906256	0.620295	0.696237	0.391776	3427	tags=19%, list=13%, signal=16%	91252/7782/25800/148867/7922/201266
CRC_all_continuous_log2TPM1	GO:0019217	regulation of fatty acid metabolic process	100	-0.209584	-0.932937	0.620462	0.696237	0.391776	5308	tags=26%, list=20%, signal=21%	22937/54658/406958/116519/54600/54576/54577/23417/1907/4830/85414/440503/672/5163/64410/5468/54578/5165/84879/341/634/219743/51085/6662/84649/2171
CRC_all_continuous_log2TPM1	GO:0045921	positive regulation of exocytosis	83	0.233948	0.907173	0.620588	0.696237	0.391776	6629	tags=35%, list=25%, signal=26%	22871/5578/5873/5874/6812/6810/84932/5530/134957/6386/8027/93664/9146/7879/9525/23332/3916/3566/10015/3134/6857/3596/6845/3689/7251/5868/302/9846/5864
CRC_all_continuous_log2TPM1	GO:1901678	iron coordination entity transport	12	-0.332136	-0.883846	0.620614	0.696237	0.391776	740	tags=17%, list=3%, signal=16%	22/28982
CRC_all_continuous_log2TPM1	GO:0007039	protein catabolic process in the vacuole	30	0.284099	0.891348	0.62069	0.696237	0.391776	4385	tags=27%, list=16%, signal=22%	4035/2896/10312/2629/1200/3920/975/51257
CRC_all_continuous_log2TPM1	GO:0060122	inner ear receptor cell stereocilium organization	37	0.27389	0.902997	0.623028	0.698733	0.393181	4107	tags=27%, list=15%, signal=23%	11078/100127206/115908/7007/11020/123016/170961/84173/9321/90410
CRC_all_continuous_log2TPM1	GO:0071806	protein transmembrane transport	77	0.240033	0.911994	0.623494	0.69904	0.393353	4459	tags=25%, list=17%, signal=21%	1909/29927/19/9697/23471/3309/11231/1910/5195/10972/7095/133022/5193/9321/60412/90410/23265/26258/6253
CRC_all_continuous_log2TPM1	GO:0010744	positive regulation of macrophage derived foam cell differentiation	21	0.302631	0.878244	0.623529	0.69904	0.393353	3957	tags=14%, list=15%, signal=12%	1435/185/3553
CRC_all_continuous_log2TPM1	GO:0009086	methionine biosynthetic process	12	0.349264	0.883425	0.624542	0.700047	0.39392	285	tags=8%, list=1%, signal=8%	23743
CRC_all_continuous_log2TPM1	GO:0019365	pyridine nucleotide salvage	17	0.323425	0.89106	0.624785	0.700064	0.39393	7614	tags=47%, list=29%, signal=34%	4837/5740/64802/84875/83666/54981/27231/23057
CRC_all_continuous_log2TPM1	GO:0034355	NAD+ biosynthetic process via the salvage pathway	17	0.323425	0.89106	0.624785	0.700064	0.39393	7614	tags=47%, list=29%, signal=34%	4837/5740/64802/84875/83666/54981/27231/23057
CRC_all_continuous_log2TPM1	GO:0097680	double-strand break repair via classical nonhomologous end joining	11	0.354522	0.881213	0.625	0.700178	0.393993	7504	tags=45%, list=28%, signal=33%	2074/7158/51341/3981/7405
CRC_all_continuous_log2TPM1	GO:1902065	response to L-glutamate	18	-0.292533	-0.886185	0.626214	0.701409	0.394687	3373	tags=28%, list=13%, signal=24%	5111/53335/2906/5243/9131
CRC_all_continuous_log2TPM1	GO:0034214	protein hexamerization	12	0.348237	0.880828	0.626374	0.701461	0.394716	2065	tags=17%, list=8%, signal=15%	56262/84230
CRC_all_continuous_log2TPM1	GO:0060579	ventral spinal cord interneuron fate commitment	11	0.353964	0.879826	0.626838	0.701725	0.394864	4673	tags=27%, list=18%, signal=22%	2736/51684/2737
CRC_all_continuous_log2TPM1	GO:0060581	cell fate commitment involved in pattern specification	11	0.353964	0.879826	0.626838	0.701725	0.394864	4673	tags=27%, list=18%, signal=22%	2736/51684/2737
CRC_all_continuous_log2TPM1	GO:0002002	regulation of angiotensin levels in blood	13	0.345937	0.897636	0.627027	0.701809	0.394911	4457	tags=31%, list=17%, signal=26%	290/10159/1215/4311
CRC_all_continuous_log2TPM1	GO:0051593	response to folic acid	10	0.35679	0.869885	0.629423	0.704362	0.396348	7709	tags=60%, list=29%, signal=43%	590/102724560/4524/64332/2876/875
CRC_all_continuous_log2TPM1	GO:0098969	neurotransmitter receptor transport to postsynaptic membrane	15	-0.309415	-0.886785	0.629717	0.704461	0.396404	1989	tags=33%, list=7%, signal=31%	8766/55737/10815/23513/6809
CRC_all_continuous_log2TPM1	GO:0050909	sensory perception of taste	57	-0.224545	-0.919323	0.629834	0.704461	0.396404	9142	tags=42%, list=34%, signal=28%	259295/50831/353164/259294/7480/259290/50832/50838/5284/259293/9033/41/338398/259287/259292/6338/22953/54429/51764/5330/51176/5726/338557/6337
CRC_all_continuous_log2TPM1	GO:0042908	xenobiotic transport	50	-0.232662	-0.911479	0.629944	0.704461	0.396404	3696	tags=20%, list=14%, signal=17%	6565/8856/540/55530/6584/442900/2030/5243/6573/3177
CRC_all_continuous_log2TPM1	GO:0042181	ketone biosynthetic process	51	0.253972	0.903048	0.629969	0.704461	0.396404	5574	tags=31%, list=21%, signal=25%	5592/3624/27122/2677/1601/133/8912/650/9563/10948/1958/1586/654/632/6342/54361
CRC_all_continuous_log2TPM1	GO:1903725	regulation of phospholipid metabolic process	36	-0.246448	-0.892682	0.630137	0.70452	0.396437	2558	tags=19%, list=10%, signal=18%	5580/84879/341/949/3357/131118/11331
CRC_all_continuous_log2TPM1	GO:0055081	monoatomic anion homeostasis	19	-0.287914	-0.883352	0.630807	0.705141	0.396786	3578	tags=42%, list=13%, signal=36%	6559/771/10723/56996/5009/6558/10008/3784
CRC_all_continuous_log2TPM1	GO:0044793	host-mediated suppression of viral proces	15	0.323742	0.871229	0.631488	0.705774	0.397142	3	tags=7%, list=0%, signal=7%	5806
CRC_all_continuous_log2TPM1	GO:1904936	interneuron migration	14	0.33599	0.886617	0.631858	0.70606	0.397303	2530	tags=21%, list=10%, signal=19%	120114/5649/5048
CRC_all_continuous_log2TPM1	GO:0002067	glandular epithelial cell differentiation	35	0.274955	0.897176	0.632	0.706089	0.39732	732	tags=11%, list=3%, signal=11%	2247/3091/857/2131
CRC_all_continuous_log2TPM1	GO:0045541	negative regulation of cholesterol biosynthetic process	10	-0.341836	-0.867958	0.632258	0.706121	0.397338	8428	tags=70%, list=32%, signal=48%	407031/406961/3638/407054/10299/22937/84310
CRC_all_continuous_log2TPM1	GO:0106119	negative regulation of sterol biosynthetic process	10	-0.341836	-0.867958	0.632258	0.706121	0.397338	8428	tags=70%, list=32%, signal=48%	407031/406961/3638/407054/10299/22937/84310
CRC_all_continuous_log2TPM1	GO:1990573	potassium ion import across plasma membrane	49	-0.232631	-0.908808	0.633053	0.706881	0.397765	8378	tags=47%, list=32%, signal=32%	478/479/483/1739/3773/6559/3762/480/10021/3760/3757/10723/3769/3766/481/3770/476/496/57657/6558/3767/3784/8645
CRC_all_continuous_log2TPM1	GO:0035278	miRNA-mediated gene silencing by inhibition of translation	64	0.246819	0.904898	0.633385	0.707123	0.397902	7194	tags=31%, list=27%, signal=23%	406911/406937/574506/406891/407019/126374/407006/192670/100302203/27327/100126343/406992/57690/7538/406915/23112/724029/56478/100126296/406881
CRC_all_continuous_log2TPM1	GO:0009584	detection of visible light	25	0.285346	0.871583	0.633779	0.707434	0.398077	7510	tags=48%, list=28%, signal=34%	2868/6785/23596/4836/5158/611/9397/57104/2767/6101/346562/131890
CRC_all_continuous_log2TPM1	GO:0030890	positive regulation of B cell proliferation	43	0.26204	0.893584	0.634069	0.707509	0.398119	5636	tags=30%, list=21%, signal=24%	683/10673/604/23529/1026/148022/975/958/7099/1880/7293/3565/3596
CRC_all_continuous_log2TPM1	GO:0046457	prostanoid biosynthetic process	27	-0.258312	-0.880273	0.634085	0.707509	0.398119	2342	tags=19%, list=9%, signal=17%	255189/4282/80142/10728/2171
CRC_all_continuous_log2TPM1	GO:1903564	regulation of protein localization to cilium	11	0.350201	0.870472	0.634191	0.707509	0.398119	2511	tags=18%, list=9%, signal=16%	22873/55704
CRC_all_continuous_log2TPM1	GO:0001676	long-chain fatty acid metabolic process	105	0.22909	0.918638	0.634831	0.708095	0.398448	5242	tags=23%, list=20%, signal=18%	5742/8605/9444/2182/115908/2946/376497/11343/64834/54898/28965/215/50640/113612/2052/1549/22949/221955/1548/1571/23597/80339/51390/6342
CRC_all_continuous_log2TPM1	GO:0003334	keratinocyte development	13	-0.313749	-0.864374	0.635347	0.708541	0.398699	523	tags=23%, list=2%, signal=23%	23086/126695/2810
CRC_all_continuous_log2TPM1	GO:0010565	regulation of ketone metabolic process	134	0.224002	0.924578	0.635488	0.708558	0.398709	5105	tags=23%, list=19%, signal=19%	5592/857/4779/27122/7376/7291/157506/23352/2677/151176/23038/1601/133/8816/650/9563/9572/55198/215/37/5467/3553/1958/22933/9612/654/51129/5164/632/80025/407039
CRC_all_continuous_log2TPM1	GO:0006577	amino-acid betaine metabolic process	18	0.30534	0.863462	0.635593	0.708558	0.398709	2980	tags=22%, list=11%, signal=20%	6583/126129/29958/1384
CRC_all_continuous_log2TPM1	GO:0071421	manganese ion transmembrane transport	10	-0.340692	-0.865053	0.636559	0.70934	0.399149	5476	tags=40%, list=21%, signal=32%	64116/7226/4891/9914
CRC_all_continuous_log2TPM1	GO:0051904	pigment granule transport	24	0.288485	0.874063	0.636816	0.70934	0.399149	4443	tags=33%, list=17%, signal=28%	1639/5873/585/4644/10540/55212/26258/84100
CRC_all_continuous_log2TPM1	GO:0001967	suckling behavior	10	0.355097	0.865758	0.636872	0.70934	0.399149	3565	tags=30%, list=13%, signal=26%	51009/9464/2744
CRC_all_continuous_log2TPM1	GO:0002318	myeloid progenitor cell differentiation	10	0.355071	0.865694	0.636872	0.70934	0.399149	1250	tags=20%, list=5%, signal=19%	83700/3815
CRC_all_continuous_log2TPM1	GO:0033212	iron import into cell	10	0.354251	0.863695	0.636872	0.70934	0.399149	4639	tags=30%, list=17%, signal=25%	23479/79901/406992
CRC_all_continuous_log2TPM1	GO:0002076	osteoblast development	16	-0.293471	-0.867654	0.637002	0.709357	0.399159	4957	tags=31%, list=19%, signal=25%	3199/23314/4221/43/1050
CRC_all_continuous_log2TPM1	GO:0034383	low-density lipoprotein particle clearance	36	0.270781	0.890497	0.637363	0.70963	0.399312	4490	tags=28%, list=17%, signal=23%	3690/3685/57552/150684/10938/407019/3988/54209/6646/26119
CRC_all_continuous_log2TPM1	GO:0097011	cellular response to granulocyte macrophage colony-stimulating factor stimulus	11	0.34901	0.867512	0.637868	0.709935	0.399484	2040	tags=18%, list=8%, signal=17%	920/4882
CRC_all_continuous_log2TPM1	GO:0097012	response to granulocyte macrophage colony-stimulating factor	11	0.34901	0.867512	0.637868	0.709935	0.399484	2040	tags=18%, list=8%, signal=17%	920/4882
CRC_all_continuous_log2TPM1	GO:0032922	circadian regulation of gene expression	65	0.248958	0.914981	0.638199	0.710175	0.399619	5063	tags=23%, list=19%, signal=19%	112464/5371/148523/1454/9500/8863/9572/23077/8553/1958/468/10743/5187/9575/1453
CRC_all_continuous_log2TPM1	GO:0046549	retinal cone cell development	10	0.353419	0.861668	0.638734	0.710642	0.399882	118	tags=10%, list=0%, signal=10%	7070
CRC_all_continuous_log2TPM1	GO:0045616	regulation of keratinocyte differentiation	41	-0.240219	-0.901127	0.638889	0.710686	0.399906	5595	tags=27%, list=21%, signal=21%	8689/6431/360/728361/7421/4831/29841/2146/58495/9555/2118
CRC_all_continuous_log2TPM1	GO:0007617	mating behavior	31	-0.245771	-0.869999	0.639175	0.710747	0.399941	4381	tags=26%, list=16%, signal=22%	92/3066/7068/6406/5028/5266/84152/6532
CRC_all_continuous_log2TPM1	GO:0043101	purine-containing compound salvage	31	-0.245961	-0.870673	0.639175	0.710747	0.399941	4477	tags=26%, list=17%, signal=21%	1716/54956/132/349565/4860/353/93100/3251
CRC_all_continuous_log2TPM1	GO:0009988	cell-cell recognition	67	0.246292	0.907878	0.639319	0.710778	0.399958	2889	tags=15%, list=11%, signal=13%	1794/4478/54742/246777/90342/148229/56130/22917/147650/1236
CRC_all_continuous_log2TPM1	GO:0009218	pyrimidine ribonucleotide metabolic process	31	0.27937	0.883653	0.640065	0.711327	0.400267	738	tags=10%, list=3%, signal=9%	8382/26289/1806
CRC_all_continuous_log2TPM1	GO:0042119	neutrophil activation	41	0.262887	0.889672	0.640187	0.711327	0.400267	1360	tags=12%, list=5%, signal=12%	3603/6372/3576/301/2896
CRC_all_continuous_log2TPM1	GO:0036444	calcium import into the mitochondrion	17	0.319152	0.879287	0.640275	0.711327	0.400267	603	tags=12%, list=2%, signal=12%	286097/3708
CRC_all_continuous_log2TPM1	GO:0002922	positive regulation of humoral immune response	17	0.319064	0.879044	0.640275	0.711327	0.400267	5371	tags=29%, list=20%, signal=23%	1236/54209/3553/718/3263
CRC_all_continuous_log2TPM1	GO:0032608	interferon-beta production	59	0.251591	0.908927	0.640625	0.711458	0.400341	7782	tags=47%, list=29%, signal=34%	26137/7098/8780/3659/140885/340061/91947/5802/9636/148022/10475/4939/7099/197358/23586/661/79671/29108/81844/3665/54476/79065/56829/84282/57506/5971/23515/8767
CRC_all_continuous_log2TPM1	GO:0032648	regulation of interferon-beta production	59	0.251591	0.908927	0.640625	0.711458	0.400341	7782	tags=47%, list=29%, signal=34%	26137/7098/8780/3659/140885/340061/91947/5802/9636/148022/10475/4939/7099/197358/23586/661/79671/29108/81844/3665/54476/79065/56829/84282/57506/5971/23515/8767
CRC_all_continuous_log2TPM1	GO:0051702	biological process involved in interaction with symbiont	30	-0.249081	-0.877781	0.641221	0.711935	0.400609	6318	tags=33%, list=24%, signal=25%	1511/2147/171389/1670/375791/6338/140823/2150/11334/3329
CRC_all_continuous_log2TPM1	GO:0033194	response to hydroperoxide	20	0.301082	0.871345	0.641286	0.711935	0.400609	5871	tags=30%, list=22%, signal=23%	5587/3717/94241/7732/2878/948
CRC_all_continuous_log2TPM1	GO:0061469	regulation of type B pancreatic cell proliferation	13	-0.310249	-0.854732	0.642058	0.712664	0.401019	441	tags=23%, list=2%, signal=23%	130367/3651/1019
CRC_all_continuous_log2TPM1	GO:0007350	blastoderm segmentation	23	-0.275425	-0.88506	0.643038	0.713509	0.401495	183	tags=35%, list=1%, signal=35%	7490/56165/6469/3911/6997/6926/11022/7855
CRC_all_continuous_log2TPM1	GO:0042220	response to cocaine	47	-0.229252	-0.890068	0.643052	0.713509	0.401495	4129	tags=26%, list=16%, signal=22%	3066/6507/27092/3320/285513/1813/1815/745/890/84152/6532/2289
CRC_all_continuous_log2TPM1	GO:0072350	tricarboxylic acid metabolic process	18	-0.289004	-0.875494	0.643204	0.713549	0.401517	8243	tags=39%, list=31%, signal=27%	3419/445/3420/3417/5105/3418/1431
CRC_all_continuous_log2TPM1	GO:0071825	protein-lipid complex organization	57	-0.222774	-0.912073	0.643646	0.713911	0.401721	7047	tags=39%, list=26%, signal=28%	337/27329/5568/335/338/2181/345/7941/336/5320/116519/4547/55937/5408/84879/341/949/5407/8694/10162/5326/9388
CRC_all_continuous_log2TPM1	GO:0050871	positive regulation of B cell activation	82	0.230983	0.891008	0.644118	0.714305	0.401943	5370	tags=26%, list=20%, signal=21%	3569/7292/683/10673/4323/604/23529/1026/7040/79155/7158/148022/55012/572/975/958/7099/1880/30011/7293/3565
CRC_all_continuous_log2TPM1	GO:0034397	telomere localization	10	0.350323	0.854119	0.64432	0.714401	0.401997	8269	tags=40%, list=31%, signal=28%	472/283847/23353/7320
CRC_all_continuous_log2TPM1	GO:1903426	regulation of reactive oxygen species biosynthetic process	44	0.259261	0.889558	0.645768	0.715877	0.402827	4657	tags=25%, list=18%, signal=21%	5873/2534/84329/10333/6774/215/355/8837/5071/7099/387
CRC_all_continuous_log2TPM1	GO:0035878	nail development	11	-0.335808	-0.866393	0.646288	0.716324	0.403079	4426	tags=27%, list=17%, signal=23%	3655/4487/3691
CRC_all_continuous_log2TPM1	GO:0060026	convergent extension	16	0.316192	0.865488	0.646957	0.71692	0.403414	5923	tags=50%, list=22%, signal=39%	81029/6422/7474/27031/2487/1855/1856/6423
CRC_all_continuous_log2TPM1	GO:0071257	cellular response to electrical stimulus	11	0.347636	0.864097	0.647059	0.71692	0.403414	9334	tags=64%, list=35%, signal=41%	6548/811/5064/5978/5728/122622/159
CRC_all_continuous_log2TPM1	GO:1901028	regulation of mitochondrial outer membrane permeabilization involved in apoptotic signaling pathway	23	0.289825	0.865433	0.647446	0.71722	0.403583	4646	tags=26%, list=17%, signal=22%	120892/79594/3303/8870/291/54978
CRC_all_continuous_log2TPM1	GO:0051489	regulation of filopodium assembly	45	0.256693	0.884411	0.647619	0.717282	0.403618	4867	tags=27%, list=18%, signal=22%	22871/23500/9750/6624/23433/1236/1809/8829/7046/653464/5064/4651
CRC_all_continuous_log2TPM1	GO:2000725	regulation of cardiac muscle cell differentiation	20	0.299254	0.866053	0.648054	0.717634	0.403816	5913	tags=35%, list=22%, signal=27%	93649/7040/650/55553/22943/407007/8324
CRC_all_continuous_log2TPM1	GO:0035195	miRNA-mediated post-transcriptional gene silencing	292	0.204533	0.931517	0.649272	0.718853	0.404502	3493	tags=11%, list=13%, signal=10%	3569/442915/100126315/55384/574433/724026/494326/406911/574413/100126308/406937/400765/100302146/693190/23053/406943/406882/574506/100302281/8737/7040/406891/406968/6774/407011/407019/407032/100302287/126374/407006/192670/100302203/107075116
CRC_all_continuous_log2TPM1	GO:0010332	response to gamma radiation	50	0.25193	0.885715	0.649691	0.719188	0.404691	7997	tags=46%, list=30%, signal=32%	1410/6354/5371/2074/85453/1026/472/581/51776/1958/123879/404672/5562/10269/3981/79073/10413/4193/3627/2876/57103/11011/7157
CRC_all_continuous_log2TPM1	GO:1902230	negative regulation of intrinsic apoptotic signaling pathway in response to DNA damage	31	0.276884	0.87579	0.649837	0.71922	0.404709	5923	tags=32%, list=22%, signal=25%	6591/6387/57007/960/1032/1191/55031/22954/4582/6423
CRC_all_continuous_log2TPM1	GO:0001895	retina homeostasis	52	0.249514	0.887592	0.650382	0.719567	0.404904	6600	tags=31%, list=25%, signal=23%	196740/57724/166379/2074/585/158046/7275/2103/27031/94137/387715/25861/2055/55812/167691/6101
CRC_all_continuous_log2TPM1	GO:0042362	fat-soluble vitamin biosynthetic process	13	0.34212	0.88773	0.65045	0.719567	0.404904	291	tags=8%, list=1%, signal=8%	6591
CRC_all_continuous_log2TPM1	GO:0051905	establishment of pigment granule localization	25	0.28251	0.862922	0.650502	0.719567	0.404904	4443	tags=32%, list=17%, signal=27%	1639/5873/585/4644/10540/55212/26258/84100
CRC_all_continuous_log2TPM1	GO:0045023	G0 to G1 transition	40	0.264913	0.890105	0.650943	0.719926	0.405106	4502	tags=28%, list=17%, signal=23%	5526/1030/574506/6604/3135/8110/50484/60/6595/5977/55957
CRC_all_continuous_log2TPM1	GO:0051170	import into nucleus	176	0.21665	0.929369	0.651316	0.720208	0.405265	4673	tags=22%, list=18%, signal=18%	120892/2254/51715/8878/4088/2646/5587/754/2316/5371/284/144165/4000/11142/9670/3717/1026/7040/9531/5530/89848/7957/8720/5569/6774/29969/4321/55198/51360/6396/3842/259217/868/80208/152559/51684/602/7249/2737
CRC_all_continuous_log2TPM1	GO:0032728	positive regulation of interferon-beta production	39	0.266717	0.892051	0.653125	0.722079	0.406317	4942	tags=31%, list=19%, signal=25%	26137/7098/8780/3659/340061/91947/9636/148022/4939/7099/23586/661
CRC_all_continuous_log2TPM1	GO:0060575	intestinal epithelial cell differentiation	24	0.285619	0.865379	0.6534	0.722123	0.406342	1554	tags=17%, list=6%, signal=16%	3091/4852/3572/579
CRC_all_continuous_log2TPM1	GO:0015732	prostaglandin transport	24	0.285372	0.864632	0.6534	0.722123	0.406342	7376	tags=46%, list=28%, signal=33%	5027/2182/10257/3553/10864/5025/6580/10599/9536/5321/6578
CRC_all_continuous_log2TPM1	GO:2000269	regulation of fibroblast apoptotic process	20	0.298102	0.86272	0.654822	0.723381	0.40705	4363	tags=30%, list=16%, signal=25%	694/26471/5290/6422/9263/2621
CRC_all_continuous_log2TPM1	GO:0071361	cellular response to ethanol	14	0.331069	0.873631	0.654867	0.723381	0.40705	5633	tags=36%, list=21%, signal=28%	6354/94241/9962/5581/5562
CRC_all_continuous_log2TPM1	GO:0051101	regulation of DNA binding	43	-0.236601	-0.8959	0.654891	0.723381	0.40705	2981	tags=16%, list=11%, signal=14%	51176/1054/55355/1869/3280/7023/3146
CRC_all_continuous_log2TPM1	GO:0070942	neutrophil mediated cytotoxicity	17	-0.287631	-0.866419	0.655582	0.724014	0.407406	8005	tags=59%, list=30%, signal=41%	5443/383/1610/1773/1511/2147/171389/6338/2150/11334
CRC_all_continuous_log2TPM1	GO:0009750	response to fructose	10	-0.332953	-0.845404	0.655914	0.724251	0.407539	3215	tags=20%, list=12%, signal=18%	65010/3795
CRC_all_continuous_log2TPM1	GO:0140354	lipid import into cell	22	0.293425	0.865347	0.657238	0.725582	0.408289	3414	tags=23%, list=13%, signal=20%	376497/7057/28965/9890/3988
CRC_all_continuous_log2TPM1	GO:0071803	positive regulation of podosome assembly	10	0.347133	0.84634	0.657356	0.725582	0.408289	1623	tags=20%, list=6%, signal=19%	4478/6624
CRC_all_continuous_log2TPM1	GO:0006521	regulation of amino acid metabolic process	12	0.340296	0.86074	0.657509	0.725621	0.408311	3186	tags=25%, list=12%, signal=22%	493/23657/85300
CRC_all_continuous_log2TPM1	GO:0014816	skeletal muscle satellite cell differentiation	13	-0.306921	-0.845562	0.657718	0.725721	0.408367	2067	tags=15%, list=8%, signal=14%	688/84148
CRC_all_continuous_log2TPM1	GO:0150172	regulation of phosphatidylcholine metabolic process	10	-0.328955	-0.835252	0.658065	0.725843	0.408435	2487	tags=30%, list=9%, signal=27%	84879/341/949
CRC_all_continuous_log2TPM1	GO:1902883	negative regulation of response to oxidative stress	10	-0.329859	-0.837547	0.658065	0.725843	0.408435	497	tags=10%, list=2%, signal=10%	9555
CRC_all_continuous_log2TPM1	GO:0090207	regulation of triglyceride metabolic process	42	-0.23668	-0.894845	0.658402	0.726085	0.408572	6323	tags=33%, list=24%, signal=25%	10062/345/79718/7069/116519/440503/339/84879/341/949/63924/6653/2523/84649
CRC_all_continuous_log2TPM1	GO:0031646	positive regulation of nervous system process	35	0.269373	0.878963	0.6592	0.726713	0.408925	6133	tags=31%, list=23%, signal=24%	9444/22999/2629/10810/57555/1959/3673/4898/26011/4923/9921
CRC_all_continuous_log2TPM1	GO:0043117	positive regulation of vascular permeability	17	0.314224	0.865709	0.659208	0.726713	0.408925	5127	tags=41%, list=19%, signal=33%	284/59341/7040/6869/7422/654/7082
CRC_all_continuous_log2TPM1	GO:0044849	estrous cycle	12	0.338445	0.856058	0.659341	0.726729	0.408934	4234	tags=33%, list=16%, signal=28%	5764/3037/1958/9612
CRC_all_continuous_log2TPM1	GO:0002577	regulation of antigen processing and presentation	20	0.296751	0.85881	0.659898	0.727213	0.409207	6034	tags=35%, list=23%, signal=27%	7057/1236/10875/54209/29108/6363/3077
CRC_all_continuous_log2TPM1	GO:0051923	sulfation	18	0.301427	0.852397	0.661017	0.728315	0.409827	2619	tags=22%, list=10%, signal=20%	2131/2132/22856/8459
CRC_all_continuous_log2TPM1	GO:0009116	nucleoside metabolic process	47	0.253156	0.879262	0.661417	0.728626	0.410001	2266	tags=17%, list=9%, signal=16%	8382/1806/7084/1890/93034/1635/4907/23463
CRC_all_continuous_log2TPM1	GO:0045956	positive regulation of calcium ion-dependent exocytosis	17	-0.285522	-0.860065	0.662708	0.729917	0.410728	2319	tags=18%, list=9%, signal=16%	9501/8448/9066
CRC_all_continuous_log2TPM1	GO:0021871	forebrain regionalization	22	-0.270082	-0.869205	0.663342	0.730484	0.411047	8302	tags=45%, list=31%, signal=31%	9355/7080/79809/6469/6434/9289/389549/2016/80055/63950
CRC_all_continuous_log2TPM1	GO:0034134	toll-like receptor 2 signaling pathway	16	0.313959	0.859374	0.664348	0.731461	0.411597	3558	tags=38%, list=13%, signal=33%	9867/10333/79155/7128/7096/54209
CRC_all_continuous_log2TPM1	GO:1901317	regulation of flagellated sperm motility	18	-0.28431	-0.861273	0.665049	0.732008	0.411905	8895	tags=44%, list=33%, signal=30%	6865/1672/1235/79846/83639/255061/6406/64147
CRC_all_continuous_log2TPM1	GO:1902916	positive regulation of protein polyubiquitination	17	-0.284906	-0.85821	0.665083	0.732008	0.411905	3178	tags=29%, list=12%, signal=26%	64127/7321/7335/7334/6502
CRC_all_continuous_log2TPM1	GO:0006606	protein import into nucleus	170	0.213754	0.914063	0.667107	0.734104	0.413084	4673	tags=22%, list=18%, signal=18%	120892/2254/51715/8878/4088/2646/5587/754/2316/5371/284/144165/4000/11142/9670/3717/1026/7040/9531/5530/7957/8720/5569/6774/29969/4321/55198/51360/6396/3842/868/80208/152559/51684/602/7249/2737
CRC_all_continuous_log2TPM1	GO:0008063	Toll signaling pathway	13	-0.304694	-0.839428	0.671141	0.738411	0.415508	3897	tags=23%, list=15%, signal=20%	342979/57162/59307
CRC_all_continuous_log2TPM1	GO:0035194	regulatory ncRNA-mediated post-transcriptional gene silencing	306	0.202495	0.923631	0.671951	0.73917	0.415935	3493	tags=11%, list=13%, signal=10%	3569/442915/100126315/55384/574433/724026/494326/406911/574413/100126308/406937/400765/100302146/693190/23053/406943/54456/406882/574506/100302281/8737/7040/406891/406968/6774/407011/407019/407032/100302287/101243555/126374/407006/192670/100302203/107075116
CRC_all_continuous_log2TPM1	GO:0032400	melanosome localization	26	0.27949	0.86152	0.672213	0.739326	0.416022	4443	tags=31%, list=17%, signal=26%	1639/5873/585/4644/10540/55212/26258/84100
CRC_all_continuous_log2TPM1	GO:2001279	regulation of unsaturated fatty acid biosynthetic process	11	-0.328467	-0.847452	0.672489	0.739497	0.416119	163	tags=18%, list=1%, signal=18%	1907/2171
CRC_all_continuous_log2TPM1	GO:0055091	phospholipid homeostasis	17	0.307528	0.847262	0.672978	0.739902	0.416347	2569	tags=24%, list=10%, signal=21%	57333/19/1071/7040
CRC_all_continuous_log2TPM1	GO:0019098	reproductive behavior	44	0.255547	0.876816	0.673981	0.740873	0.416893	6791	tags=36%, list=26%, signal=27%	5270/4861/2908/1910/153222/351/6869/63951/8528/84687/8932/348980/55585/1621/100/1620
CRC_all_continuous_log2TPM1	GO:0042180	ketone metabolic process	216	0.207521	0.9162	0.674185	0.740965	0.416945	5659	tags=24%, list=21%, signal=19%	5592/3624/857/79001/4779/27122/7376/7291/8942/157506/23352/2677/151176/231/23038/1601/1910/133/8816/8912/64577/2531/650/9563/9572/55198/215/3620/37/5467/10948/3553/1958/22933/4836/9612/10170/1586/654/51129/8630/5164/874/10858/632/80025/407039/6342/3667/3029/54361/9611
CRC_all_continuous_log2TPM1	GO:0015711	organic anion transport	417	0.198143	0.929522	0.67474	0.741443	0.417213	4409	tags=19%, list=17%, signal=16%	254228/5592/3688/5027/2149/11230/54407/56262/7223/6583/6567/4779/81031/23657/51063/785/2182/9194/51706/145389/301/8671/376497/7057/7439/3776/151176/22930/84230/81855/347734/25800/4363/5660/9122/28965/6812/6512/9123/320/9497/10227/284439/2697/7957/26503/54896/5999/6510/10955/10257/9389/215/25921/206358/9120/196500/6518/5467/8036/50640/2670/121260/2912/51000/9962/6509/2550/120103/3553/4735/624/1497/55238/6536/8604/291/124565/29015/11182/10550
CRC_all_continuous_log2TPM1	GO:0034145	positive regulation of toll-like receptor 4 signaling pathway	14	-0.301365	-0.843334	0.675057	0.741658	0.417335	1577	tags=21%, list=6%, signal=20%	57162/2150/3146
CRC_all_continuous_log2TPM1	GO:2000047	regulation of cell-cell adhesion mediated by cadherin	21	-0.273811	-0.868077	0.675676	0.742205	0.417642	1696	tags=19%, list=6%, signal=18%	3170/4301/3169/4072
CRC_all_continuous_log2TPM1	GO:0036158	outer dynein arm assembly	19	0.29545	0.847383	0.676223	0.742673	0.417906	8305	tags=58%, list=31%, signal=40%	1767/146562/83544/55130/164781/123872/51364/83538/64446/161582/115948
CRC_all_continuous_log2TPM1	GO:0030216	keratinocyte differentiation	158	0.212176	0.899592	0.677632	0.744087	0.418702	4689	tags=20%, list=18%, signal=17%	406911/23022/25932/135228/8754/301/26524/5339/3861/7357/3516/23254/3868/1026/5530/353139/56603/427/2312/6093/2137/7474/643414/125981/3858/23596/50604/677/388697/27152/5920/3854
CRC_all_continuous_log2TPM1	GO:0051497	negative regulation of stress fiber assembly	29	0.272558	0.851481	0.678161	0.744446	0.418904	5127	tags=28%, list=19%, signal=22%	10391/10163/51763/10395/1901/5216/23332/7082
CRC_all_continuous_log2TPM1	GO:0046341	CDP-diacylglycerol metabolic process	15	0.313278	0.843069	0.678201	0.744446	0.418904	4959	tags=47%, list=19%, signal=38%	56895/10554/132671/10423/8760/150763/137964
CRC_all_continuous_log2TPM1	GO:0098877	neurotransmitter receptor transport to plasma membrane	16	-0.285539	-0.844202	0.679157	0.745363	0.419419	1989	tags=19%, list=7%, signal=17%	10815/23513/6809
CRC_all_continuous_log2TPM1	GO:0009209	pyrimidine ribonucleoside triphosphate biosynthetic process	14	-0.300713	-0.841511	0.679634	0.745753	0.419639	5465	tags=43%, list=21%, signal=34%	10201/4830/4831/56474/54963/790
CRC_all_continuous_log2TPM1	GO:0046686	response to cadmium ion	42	-0.231734	-0.876144	0.680441	0.746505	0.420062	6204	tags=33%, list=23%, signal=26%	4495/7341/64116/5601/1536/6647/4489/2821/5111/4494/7015/23498/5243/983
CRC_all_continuous_log2TPM1	GO:1902254	negative regulation of intrinsic apoptotic signaling pathway by p53 class mediator	23	-0.269631	-0.86644	0.681013	0.746866	0.420265	2015	tags=17%, list=8%, signal=16%	83787/4282/79915/83596
CRC_all_continuous_log2TPM1	GO:0061952	midbody abscission	23	-0.270915	-0.870565	0.681013	0.746866	0.420265	3664	tags=26%, list=14%, signal=23%	128866/25978/10112/129531/9212/92421
CRC_all_continuous_log2TPM1	GO:0014733	regulation of skeletal muscle adaptation	12	0.330706	0.836483	0.681319	0.747068	0.420379	2657	tags=17%, list=10%, signal=15%	3488/5530
CRC_all_continuous_log2TPM1	GO:0032727	positive regulation of interferon-alpha production	24	-0.269425	-0.878537	0.681704	0.747358	0.420542	34	tags=25%, list=0%, signal=25%	3661/1660/3663/4828/3146/3329
CRC_all_continuous_log2TPM1	GO:0045838	positive regulation of membrane potential	13	0.328189	0.851584	0.682883	0.748517	0.421194	5176	tags=31%, list=19%, signal=25%	2745/572/5071/2890
CRC_all_continuous_log2TPM1	GO:0046755	viral budding	24	0.277484	0.840733	0.68325	0.748786	0.421346	6394	tags=42%, list=24%, signal=32%	137492/79643/9525/51510/155382/91782/10015/7251/57132/51160
CRC_all_continuous_log2TPM1	GO:0098937	anterograde dendritic transport	11	0.338735	0.841971	0.683824	0.749199	0.421578	3369	tags=27%, list=13%, signal=24%	57576/22920/3798
CRC_all_continuous_log2TPM1	GO:0050812	regulation of acyl-CoA biosynthetic process	10	-0.321983	-0.81755	0.683871	0.749199	0.421578	8697	tags=40%, list=33%, signal=27%	5166/5230/5163/5165
CRC_all_continuous_log2TPM1	GO:0034116	positive regulation of heterotypic cell-cell adhesion	13	-0.302694	-0.833919	0.684564	0.749824	0.42193	8074	tags=38%, list=30%, signal=27%	2243/2266/2244/4680/655
CRC_all_continuous_log2TPM1	GO:0032366	intracellular sterol transport	35	0.263601	0.860131	0.6848	0.749935	0.421992	6569	tags=40%, list=25%, signal=30%	19/4864/5305/407019/55207/26119/57655/6342/9619/57476/84947/302/55275/57614
CRC_all_continuous_log2TPM1	GO:0006851	mitochondrial calcium ion transmembrane transport	24	0.277278	0.840108	0.684909	0.749935	0.421992	4561	tags=25%, list=17%, signal=21%	286097/3708/137994/5664/57190/10367
CRC_all_continuous_log2TPM1	GO:0036230	granulocyte activation	49	0.246953	0.867152	0.685271	0.750198	0.42214	2478	tags=14%, list=9%, signal=13%	3603/6372/3576/301/2896/6844/6810
CRC_all_continuous_log2TPM1	GO:0045665	negative regulation of neuron differentiation	68	0.237451	0.877011	0.686064	0.750933	0.422553	4174	tags=19%, list=16%, signal=16%	3688/4211/85458/567/9043/9745/811/8036/152330/64843/3400/4854/27257
CRC_all_continuous_log2TPM1	GO:0007625	grooming behavior	15	-0.297055	-0.851361	0.686321	0.75108	0.422636	3236	tags=27%, list=12%, signal=23%	10874/1813/353/3251
CRC_all_continuous_log2TPM1	GO:0048023	positive regulation of melanin biosynthetic process	10	0.339687	0.828187	0.687151	0.751627	0.422944	5225	tags=50%, list=20%, signal=40%	9839/23596/538/23682/10755
CRC_all_continuous_log2TPM1	GO:1900378	positive regulation of secondary metabolite biosynthetic process	10	0.339687	0.828187	0.687151	0.751627	0.422944	5225	tags=50%, list=20%, signal=40%	9839/23596/538/23682/10755
CRC_all_continuous_log2TPM1	GO:0034114	regulation of heterotypic cell-cell adhesion	22	0.286797	0.845799	0.687188	0.751627	0.422944	4950	tags=27%, list=19%, signal=22%	5598/960/407006/3553/91663/65125
CRC_all_continuous_log2TPM1	GO:0021681	cerebellar granular layer development	11	0.338268	0.840811	0.6875	0.751701	0.422986	3703	tags=27%, list=14%, signal=23%	5270/51286/146057
CRC_all_continuous_log2TPM1	GO:0045050	protein insertion into ER membrane by stop-transfer membrane-anchor sequence	11	0.337506	0.838917	0.6875	0.751701	0.422986	4968	tags=36%, list=19%, signal=30%	56851/23065/65125/284361
CRC_all_continuous_log2TPM1	GO:0019532	oxalate transport	11	-0.324995	-0.838496	0.687773	0.751866	0.423078	8800	tags=45%, list=33%, signal=30%	116369/1811/375611/65010/189
CRC_all_continuous_log2TPM1	GO:0043507	positive regulation of JUN kinase activity	12	0.326753	0.826485	0.688645	0.752455	0.42341	5719	tags=42%, list=22%, signal=33%	10333/23328/51347/6885/4294
CRC_all_continuous_log2TPM1	GO:0016558	protein import into peroxisome matrix	15	-0.296677	-0.850276	0.688679	0.752455	0.42341	3984	tags=20%, list=15%, signal=17%	5194/5189/5830
CRC_all_continuous_log2TPM1	GO:0044743	protein transmembrane import into intracellular organelle	15	-0.296677	-0.850276	0.688679	0.752455	0.42341	3984	tags=20%, list=15%, signal=17%	5194/5189/5830
CRC_all_continuous_log2TPM1	GO:0015801	aromatic amino acid transport	13	-0.29936	-0.824734	0.689038	0.75262	0.423503	2988	tags=23%, list=11%, signal=20%	59272/23428/117247
CRC_all_continuous_log2TPM1	GO:0001754	eye photoreceptor cell differentiation	49	-0.22437	-0.876534	0.689076	0.75262	0.423503	3096	tags=18%, list=12%, signal=16%	2792/7068/6103/286204/10083/134359/3549/6662/112724
CRC_all_continuous_log2TPM1	GO:1902914	regulation of protein polyubiquitination	28	0.273328	0.846511	0.689369	0.752807	0.423608	5110	tags=32%, list=19%, signal=26%	329/2295/23328/54765/5071/80254/22980/84875/11337
CRC_all_continuous_log2TPM1	GO:0006383	transcription by RNA polymerase III	59	0.242829	0.877273	0.690625	0.754045	0.424305	5607	tags=25%, list=21%, signal=20%	3624/367/6617/4641/2074/84265/4665/55290/6618/5441/57521/8178/661/6619/171568
CRC_all_continuous_log2TPM1	GO:0072497	mesenchymal stem cell differentiation	13	0.326422	0.846997	0.691892	0.755294	0.425008	3194	tags=31%, list=12%, signal=27%	5156/8321/4054/55553
CRC_all_continuous_log2TPM1	GO:0048635	negative regulation of muscle organ development	12	0.324756	0.821434	0.692308	0.755479	0.425112	4195	tags=25%, list=16%, signal=21%	7291/7040/22933
CRC_all_continuous_log2TPM1	GO:0090281	negative regulation of calcium ion import	12	0.32452	0.820838	0.692308	0.755479	0.425112	4721	tags=33%, list=18%, signal=27%	5533/5530/5532/5350
CRC_all_continuous_log2TPM1	GO:0019062	virion attachment to host cell	10	0.337917	0.823872	0.692737	0.75568	0.425225	30	tags=10%, list=0%, signal=10%	131578
CRC_all_continuous_log2TPM1	GO:0070778	L-aspartate transmembrane transport	10	0.336811	0.821176	0.692737	0.75568	0.425225	6144	tags=60%, list=23%, signal=46%	6510/6509/8604/6505/83733/6506
CRC_all_continuous_log2TPM1	GO:0110156	mRNA methylguanosine-cap decapping	20	-0.274451	-0.852418	0.693431	0.756137	0.425482	3433	tags=25%, list=13%, signal=22%	167227/28960/55802/255967/55629
CRC_all_continuous_log2TPM1	GO:0022010	central nervous system myelination	23	-0.265754	-0.853982	0.693671	0.756137	0.425482	2321	tags=17%, list=9%, signal=16%	745/9331/79152/54468
CRC_all_continuous_log2TPM1	GO:0032291	axon ensheathment in central nervous system	23	-0.265754	-0.853982	0.693671	0.756137	0.425482	2321	tags=17%, list=9%, signal=16%	745/9331/79152/54468
CRC_all_continuous_log2TPM1	GO:0070142	synaptic vesicle budding	13	0.325739	0.845225	0.693694	0.756137	0.425482	8136	tags=38%, list=31%, signal=27%	284697/4600/8943/4599/1176
CRC_all_continuous_log2TPM1	GO:0010457	centriole-centriole cohesion	15	0.310711	0.83616	0.693772	0.756137	0.425482	3578	tags=27%, list=13%, signal=23%	1639/54875/79839/51199
CRC_all_continuous_log2TPM1	GO:0046321	positive regulation of fatty acid oxidation	14	0.320692	0.846248	0.695575	0.757969	0.426513	5415	tags=29%, list=20%, signal=23%	7291/215/5467/3667
CRC_all_continuous_log2TPM1	GO:0046676	negative regulation of insulin secretion	39	-0.231202	-0.85796	0.696133	0.758406	0.426759	7227	tags=38%, list=27%, signal=28%	91942/56943/152/5211/1113/415116/131177/130399/84522/353500/7447/1813/3033/2150/3767
CRC_all_continuous_log2TPM1	GO:0097421	liver regeneration	29	0.269546	0.842069	0.696223	0.758406	0.426759	3574	tags=21%, list=13%, signal=18%	3569/6583/7040/595/2735/1051
CRC_all_continuous_log2TPM1	GO:0006879	intracellular iron ion homeostasis	72	0.235712	0.882433	0.69651	0.758424	0.426769	6299	tags=32%, list=24%, signal=24%	3091/51310/26234/151176/23479/567/79901/4093/220002/48/4756/2512/8301/537/523/654/406992/80762/3263/57217/3077/3162/8031
CRC_all_continuous_log2TPM1	GO:0098696	regulation of neurotransmitter receptor localization to postsynaptic specialization membrane	18	0.293475	0.82991	0.69661	0.758424	0.426769	5782	tags=33%, list=22%, signal=26%	10082/102/5906/11337/10439/23096
CRC_all_continuous_log2TPM1	GO:0035795	negative regulation of mitochondrial membrane permeability	18	0.291575	0.824537	0.69661	0.758424	0.426769	6032	tags=39%, list=23%, signal=30%	3303/8870/664/291/54978/3099/89839
CRC_all_continuous_log2TPM1	GO:0033238	regulation of amine metabolic process	22	0.283424	0.835852	0.697171	0.758901	0.427037	1744	tags=14%, list=7%, signal=13%	4852/493/2861
CRC_all_continuous_log2TPM1	GO:0009263	deoxyribonucleotide biosynthetic process	16	-0.281453	-0.832122	0.697892	0.759282	0.427252	5420	tags=38%, list=20%, signal=30%	6240/1716/132/6241/1841/6470
CRC_all_continuous_log2TPM1	GO:0009265	2'-deoxyribonucleotide biosynthetic process	16	-0.281453	-0.832122	0.697892	0.759282	0.427252	5420	tags=38%, list=20%, signal=30%	6240/1716/132/6241/1841/6470
CRC_all_continuous_log2TPM1	GO:0046385	deoxyribose phosphate biosynthetic process	16	-0.281453	-0.832122	0.697892	0.759282	0.427252	5420	tags=38%, list=20%, signal=30%	6240/1716/132/6241/1841/6470
CRC_all_continuous_log2TPM1	GO:0046847	filopodium assembly	65	0.235523	0.865607	0.698758	0.760089	0.427706	6836	tags=37%, list=26%, signal=27%	22871/23500/9750/6624/221178/23433/2245/9294/1236/1809/8829/7046/653464/5064/4651/50649/121512/23380/84687/2596/5868/5898/6722/27067
CRC_all_continuous_log2TPM1	GO:0015698	inorganic anion transport	155	0.209813	0.887175	0.7	0.761306	0.428391	6344	tags=29%, list=24%, signal=22%	2743/28962/56262/121601/25932/8542/9990/8671/7439/6560/3776/253512/55129/706/2570/6512/1193/9497/6424/2260/5593/84975/6574/1051/5348/6509/468/11095/26266/6505/55107/80727/5030/23155/2555/1186/266675/5172/2558/6575/54102/115111/63982/9016/1187
CRC_all_continuous_log2TPM1	GO:0032786	positive regulation of DNA-templated transcription, elongation	64	-0.210239	-0.873105	0.700831	0.762075	0.428823	2415	tags=38%, list=9%, signal=34%	80335/1499/11143/9862/114825/29079/80237/9412/9440/23613/51755/904/6837/80306/11198/5499/643376/142/4686/170394/10915/9282/3150/90390
CRC_all_continuous_log2TPM1	GO:0009067	aspartate family amino acid biosynthetic process	18	0.290148	0.8205	0.701695	0.762737	0.429196	1958	tags=11%, list=7%, signal=10%	23743/5352
CRC_all_continuous_log2TPM1	GO:0032781	positive regulation of ATP-dependent activity	19	-0.27717	-0.850387	0.701711	0.762737	0.429196	3865	tags=32%, list=15%, signal=27%	487/26097/23234/6742/3192/10598
CRC_all_continuous_log2TPM1	GO:0048015	phosphatidylinositol-mediated signaling	23	0.279309	0.83403	0.701812	0.762737	0.429196	5414	tags=35%, list=20%, signal=28%	5293/5289/2260/5334/5290/23236/5297/9651
CRC_all_continuous_log2TPM1	GO:0046466	membrane lipid catabolic process	50	0.244014	0.857883	0.70216	0.76298	0.429333	3984	tags=24%, list=15%, signal=20%	8613/950/6609/2629/3073/221/285362/427/5168/2581/8877/125981
CRC_all_continuous_log2TPM1	GO:1904262	negative regulation of TORC1 signaling	69	0.234732	0.871859	0.70229	0.762986	0.429336	6593	tags=38%, list=25%, signal=28%	4864/83667/220441/652968/472/5566/7375/6396/7248/154743/23334/84861/151556/7249/8945/5595/84335/56681/5562/5567/7532/1452/51128/9978/2475/57559
CRC_all_continuous_log2TPM1	GO:0033623	regulation of integrin activation	17	0.301643	0.831049	0.703959	0.764664	0.43028	5262	tags=35%, list=20%, signal=28%	83700/10979/54751/5908/9780/64805
CRC_all_continuous_log2TPM1	GO:0008654	phospholipid biosynthetic process	249	0.200931	0.900807	0.704433	0.764942	0.430437	6447	tags=30%, list=24%, signal=23%	57515/374462/8605/824/10351/221395/9896/63874/10026/56895/5293/23396/79947/9162/5289/51100/166929/55361/5305/54872/84668/8871/10554/129642/79575/51763/9107/3356/132671/259230/5290/472/93492/8897/3931/10423/57605/5130/5467/8867/54764/8396/65258/9488/23167/54928/142891/51099/8760/150763/1606/145567/129303/8678/137964/23682/5297/80339/6342/138429/5562/9807/55224/9218/57217/51227/1609/84302/51604/51477/5338/5298/64924/84947/94005
CRC_all_continuous_log2TPM1	GO:0016441	post-transcriptional gene silencing	312	0.199567	0.913668	0.704463	0.764942	0.430437	3493	tags=11%, list=13%, signal=10%	3569/442915/100126315/55384/574433/724026/494326/406911/574413/100126308/406937/400765/100302146/693190/23053/406943/54456/406882/574506/100302281/8737/7040/406891/406968/6774/407011/407019/407032/100302287/101243555/126374/407006/192670/100302203/107075116
CRC_all_continuous_log2TPM1	GO:0046761	viral budding from plasma membrane	13	-0.292943	-0.807055	0.704698	0.765062	0.430504	3664	tags=23%, list=14%, signal=20%	128866/25978/92421
CRC_all_continuous_log2TPM1	GO:0001710	mesodermal cell fate commitment	18	0.288748	0.816543	0.705085	0.765252	0.430611	6810	tags=33%, list=26%, signal=25%	2303/2260/22943/10736/6423/2138
CRC_all_continuous_log2TPM1	GO:0097250	mitochondrial respirasome assembly	12	0.321148	0.812308	0.705128	0.765252	0.430611	219	tags=8%, list=1%, signal=8%	1346
CRC_all_continuous_log2TPM1	GO:0048524	positive regulation of viral process	61	0.236597	0.863266	0.705247	0.765252	0.430611	1671	tags=13%, list=6%, signal=12%	3956/5034/6609/558/128637/920/2040/3434
CRC_all_continuous_log2TPM1	GO:0140861	DNA repair-dependent chromatin remodeling	25	-0.255519	-0.851234	0.705446	0.765332	0.430656	6900	tags=32%, list=26%, signal=24%	8295/9025/165918/8841/23028/79184/9960/142
CRC_all_continuous_log2TPM1	GO:0019081	viral translation	26	-0.249215	-0.843401	0.705736	0.765512	0.430757	3425	tags=23%, list=13%, signal=20%	5094/59272/540/6741/7113/8662
CRC_all_continuous_log2TPM1	GO:0016101	diterpenoid metabolic process	87	-0.203774	-0.890086	0.705882	0.765536	0.430771	5928	tags=30%, list=22%, signal=23%	130/8228/55825/340665/7276/54658/5949/54600/54576/151056/54577/4036/29785/1592/1056/1577/53630/5950/3991/54905/1543/8694/5948/10196/84649/112724
CRC_all_continuous_log2TPM1	GO:0048853	forebrain morphogenesis	12	-0.310627	-0.826608	0.70614	0.765681	0.430852	1130	tags=17%, list=4%, signal=16%	51377/5013
CRC_all_continuous_log2TPM1	GO:0071392	cellular response to estradiol stimulus	32	0.267398	0.85079	0.707038	0.766309	0.431206	4159	tags=22%, list=16%, signal=18%	4313/2099/1393/2852/6422/8837/3673
CRC_all_continuous_log2TPM1	GO:0009158	ribonucleoside monophosphate catabolic process	14	-0.29454	-0.824236	0.707094	0.766309	0.431206	1526	tags=21%, list=6%, signal=20%	4860/9615/3251
CRC_all_continuous_log2TPM1	GO:0016553	base conversion or substitution editing	14	-0.294639	-0.824514	0.707094	0.766309	0.431206	6347	tags=43%, list=24%, signal=33%	9582/200315/29974/339/134637/54502
CRC_all_continuous_log2TPM1	GO:0006883	intracellular sodium ion homeostasis	21	0.283119	0.821622	0.707563	0.766683	0.431416	3103	tags=19%, list=12%, signal=17%	6546/6339/6548/3552
CRC_all_continuous_log2TPM1	GO:0039694	viral RNA genome replication	26	-0.248758	-0.841854	0.708229	0.767112	0.431657	3425	tags=38%, list=13%, signal=34%	9582/200315/7155/5094/440026/10155/7153/9217/54606/5245
CRC_all_continuous_log2TPM1	GO:0021532	neural tube patterning	33	0.261354	0.839916	0.708266	0.767112	0.431657	4803	tags=24%, list=18%, signal=20%	10159/199221/57728/23770/79600/2737/7289/9742
CRC_all_continuous_log2TPM1	GO:0030888	regulation of B cell proliferation	61	0.235316	0.858591	0.708333	0.767112	0.431657	5636	tags=26%, list=21%, signal=21%	683/10673/604/5585/23529/1026/472/148022/975/958/7099/11314/1880/7293/3565/3596
CRC_all_continuous_log2TPM1	GO:0098887	neurotransmitter receptor transport, endosome to postsynaptic membrane	11	0.330924	0.822556	0.709559	0.768168	0.432252	2348	tags=18%, list=9%, signal=17%	27065/8674
CRC_all_continuous_log2TPM1	GO:0099639	neurotransmitter receptor transport, endosome to plasma membrane	11	0.330924	0.822556	0.709559	0.768168	0.432252	2348	tags=18%, list=9%, signal=17%	27065/8674
CRC_all_continuous_log2TPM1	GO:0042670	retinal cone cell differentiation	13	0.322755	0.837481	0.70991	0.768413	0.43239	118	tags=8%, list=0%, signal=8%	7070
CRC_all_continuous_log2TPM1	GO:0009404	toxin metabolic process	17	-0.274454	-0.826725	0.710214	0.768606	0.432499	4419	tags=29%, list=17%, signal=25%	54577/22977/1577/54905/1543
CRC_all_continuous_log2TPM1	GO:0042537	benzene-containing compound metabolic process	22	0.281021	0.828764	0.710483	0.768762	0.432586	4658	tags=23%, list=18%, signal=19%	8942/2946/64577/3620/1571
CRC_all_continuous_log2TPM1	GO:0019359	nicotinamide nucleotide biosynthetic process	28	0.26581	0.82323	0.710963	0.769012	0.432727	3379	tags=18%, list=13%, signal=16%	4837/8942/5740/64802/3620
CRC_all_continuous_log2TPM1	GO:0019363	pyridine nucleotide biosynthetic process	28	0.26581	0.82323	0.710963	0.769012	0.432727	3379	tags=18%, list=13%, signal=16%	4837/8942/5740/64802/3620
CRC_all_continuous_log2TPM1	GO:0071548	response to dexamethasone	43	0.249459	0.850681	0.711356	0.769132	0.432794	4155	tags=28%, list=16%, signal=24%	2908/2629/3717/7040/5176/6909/5290/358/114907/8837/842/2660
CRC_all_continuous_log2TPM1	GO:0003093	regulation of glomerular filtration	11	0.328438	0.816377	0.711397	0.769132	0.432794	1850	tags=18%, list=7%, signal=17%	2149/10391
CRC_all_continuous_log2TPM1	GO:0030520	estrogen receptor signaling pathway	52	0.240365	0.855048	0.71145	0.769132	0.432794	4337	tags=23%, list=16%, signal=19%	2099/25959/367/23543/23558/9325/57617/1655/55823/55325/81606/10521
CRC_all_continuous_log2TPM1	GO:0044650	adhesion of symbiont to host cell	11	0.328054	0.815422	0.713235	0.770926	0.433804	30	tags=9%, list=0%, signal=9%	131578
CRC_all_continuous_log2TPM1	GO:0046051	UTP metabolic process	11	0.327152	0.813181	0.715074	0.772565	0.434726	2891	tags=18%, list=11%, signal=16%	8382/29922
CRC_all_continuous_log2TPM1	GO:0032308	positive regulation of prostaglandin secretion	11	0.326765	0.81222	0.715074	0.772565	0.434726	7262	tags=45%, list=27%, signal=33%	5027/3553/5025/9536/5321
CRC_all_continuous_log2TPM1	GO:0042339	keratan sulfate proteoglycan metabolic process	18	0.286121	0.809114	0.715254	0.772565	0.434726	3197	tags=22%, list=12%, signal=20%	2799/6482/9435/6487
CRC_all_continuous_log2TPM1	GO:0033033	negative regulation of myeloid cell apoptotic process	18	0.286085	0.809012	0.715254	0.772565	0.434726	6721	tags=28%, list=25%, signal=21%	6591/55829/2621/10296/3665
CRC_all_continuous_log2TPM1	GO:0030953	astral microtubule organization	11	-0.31648	-0.816525	0.718341	0.775604	0.436436	2993	tags=55%, list=11%, signal=48%	7430/1739/8766/11076/3985/55835
CRC_all_continuous_log2TPM1	GO:0046501	protoporphyrinogen IX metabolic process	11	-0.317268	-0.818559	0.718341	0.775604	0.436436	8232	tags=45%, list=31%, signal=31%	211/3658/212/27102/3145
CRC_all_continuous_log2TPM1	GO:0002029	desensitization of G protein-coupled receptor signaling pathway	18	-0.275656	-0.835058	0.718447	0.775604	0.436436	2787	tags=44%, list=10%, signal=40%	796/2696/100506013/2966/156/1813/408/409
CRC_all_continuous_log2TPM1	GO:2000831	regulation of steroid hormone secretion	22	0.278577	0.821557	0.718802	0.775852	0.436576	4552	tags=18%, list=17%, signal=15%	706/1601/185/654
CRC_all_continuous_log2TPM1	GO:0018146	keratan sulfate proteoglycan biosynthetic process	16	-0.277486	-0.820394	0.71897	0.775896	0.436601	3408	tags=25%, list=13%, signal=22%	11046/10678/79369/10331
CRC_all_continuous_log2TPM1	GO:0035590	purinergic nucleotide receptor signaling pathway	27	0.267666	0.829649	0.719735	0.776586	0.436989	5691	tags=30%, list=21%, signal=23%	5027/2771/9127/9934/54550/5030/64805/5025
CRC_all_continuous_log2TPM1	GO:0032941	secretion by tissue	40	0.254225	0.854195	0.720126	0.776871	0.437149	6783	tags=40%, list=26%, signal=30%	257194/7376/65267/144165/5530/1314/358/65125/55107/5581/2355/10758/1131/159296/27347/100
CRC_all_continuous_log2TPM1	GO:0070936	protein K48-linked ubiquitination	110	0.217868	0.879115	0.721448	0.778162	0.437875	5765	tags=30%, list=22%, signal=24%	23352/81847/117854/329/25847/220441/25793/7328/54765/7128/23077/57531/92912/10475/996/27246/84447/8887/26268/6047/5071/22978/6737/22980/7319/51283/7267/11337/8945/80263/56940/7323/7706
CRC_all_continuous_log2TPM1	GO:0010526	transposable element silencing	40	0.253973	0.853346	0.721698	0.778294	0.43795	5378	tags=22%, list=20%, signal=18%	90853/122402/54456/27350/10927/139735/60489/23304/200316
CRC_all_continuous_log2TPM1	GO:0097475	motor neuron migration	10	0.327737	0.799052	0.722533	0.779058	0.43838	3771	tags=30%, list=14%, signal=26%	5649/8829/7422
CRC_all_continuous_log2TPM1	GO:2001258	negative regulation of cation channel activity	17	0.297315	0.819125	0.722892	0.779308	0.43852	3342	tags=29%, list=13%, signal=26%	10681/3753/805/7881/9992
CRC_all_continuous_log2TPM1	GO:0009952	anterior/posterior pattern specification	204	0.204719	0.897671	0.72327	0.77958	0.438673	4972	tags=22%, list=19%, signal=18%	2303/7472/9839/4088/2294/6015/130497/7482/9096/28996/10409/9241/10159/144165/3212/3516/80199/659/79971/4223/650/472/56033/3234/27023/10512/6497/1649/6422/7474/7046/8553/7703/3221/8861/3236/3222/5523/2737/7289/7026/22943/3224/3223
CRC_all_continuous_log2TPM1	GO:0016559	peroxisome fission	12	-0.305317	-0.812478	0.723684	0.779841	0.438821	6610	tags=33%, list=25%, signal=25%	51/8800/10059/4976
CRC_all_continuous_log2TPM1	GO:0071679	commissural neuron axon guidance	14	0.311591	0.822233	0.723894	0.779841	0.438821	4369	tags=29%, list=16%, signal=24%	2668/8829/7422/64221
CRC_all_continuous_log2TPM1	GO:1904251	regulation of bile acid metabolic process	14	0.311584	0.822215	0.723894	0.779841	0.438821	5105	tags=29%, list=19%, signal=23%	3815/9572/80025/407039
CRC_all_continuous_log2TPM1	GO:0038095	Fc-epsilon receptor signaling pathway	23	-0.259788	-0.834809	0.724051	0.779874	0.438839	1593	tags=13%, list=6%, signal=12%	4067/10451/6850
CRC_all_continuous_log2TPM1	GO:0070986	left/right axis specification	13	0.315549	0.818785	0.724324	0.780032	0.438928	4528	tags=23%, list=17%, signal=19%	10370/4853/83852
CRC_all_continuous_log2TPM1	GO:0043353	enucleate erythrocyte differentiation	15	-0.288571	-0.827046	0.726415	0.782009	0.440041	5207	tags=33%, list=20%, signal=27%	6670/4151/222642/1054/23306
CRC_all_continuous_log2TPM1	GO:0000290	deadenylation-dependent decapping of nuclear-transcribed mRNA	15	-0.290043	-0.831263	0.726415	0.782009	0.440041	5325	tags=27%, list=20%, signal=21%	167227/28960/55802/255967
CRC_all_continuous_log2TPM1	GO:2000193	positive regulation of fatty acid transport	18	0.281442	0.79588	0.727119	0.782522	0.440329	8389	tags=50%, list=32%, signal=34%	5027/151176/3553/5025/4923/9536/5321/2170/1906
CRC_all_continuous_log2TPM1	GO:0031018	endocrine pancreas development	44	0.24595	0.843887	0.727273	0.782522	0.440329	455	tags=7%, list=2%, signal=7%	3569/1000/100126308
CRC_all_continuous_log2TPM1	GO:0055075	potassium ion homeostasis	33	-0.231999	-0.836977	0.727273	0.782522	0.440329	8804	tags=55%, list=33%, signal=37%	7531/478/479/483/6559/480/3757/10723/3766/481/476/496/6338/56996/7380/6558/223082/3784
CRC_all_continuous_log2TPM1	GO:0048681	negative regulation of axon regeneration	14	0.310197	0.818555	0.729204	0.784462	0.44142	3440	tags=21%, list=13%, signal=19%	8634/5802/4756
CRC_all_continuous_log2TPM1	GO:0033604	negative regulation of catecholamine secretion	11	0.322923	0.80267	0.729779	0.784944	0.441692	4445	tags=27%, list=17%, signal=23%	23208/2550/150
CRC_all_continuous_log2TPM1	GO:0048634	regulation of muscle organ development	38	0.252069	0.839003	0.731132	0.786261	0.442433	6336	tags=26%, list=24%, signal=20%	4015/4088/7291/7040/22933/136319/5562/57158/56203/10211
CRC_all_continuous_log2TPM1	GO:0002903	negative regulation of B cell apoptotic process	14	-0.290154	-0.811963	0.732265	0.787342	0.443041	6869	tags=36%, list=26%, signal=27%	57181/26155/84941/4282/9212
CRC_all_continuous_log2TPM1	GO:0018149	peptide cross-linking	17	0.295305	0.813587	0.733219	0.788229	0.44354	5539	tags=35%, list=21%, signal=28%	1281/301/2312/3858/6699/7052
CRC_all_continuous_log2TPM1	GO:0045346	regulation of MHC class II biosynthetic process	18	0.280406	0.792952	0.733898	0.788822	0.443874	7625	tags=39%, list=29%, signal=28%	113277/3717/7099/3565/8625/4261/7494
CRC_all_continuous_log2TPM1	GO:1901657	glycosyl compound metabolic process	71	0.228151	0.85593	0.734234	0.789045	0.444	2266	tags=14%, list=9%, signal=13%	8382/1806/7084/1890/93034/1635/2629/231/4907/23463
CRC_all_continuous_log2TPM1	GO:0070243	regulation of thymocyte apoptotic process	14	-0.288821	-0.808231	0.734554	0.789197	0.444085	739	tags=14%, list=3%, signal=14%	84524/1942
CRC_all_continuous_log2TPM1	GO:2000343	positive regulation of chemokine (C-X-C motif) ligand 2 production	12	-0.298432	-0.794157	0.734649	0.789197	0.444085	1633	tags=17%, list=6%, signal=16%	4282/3146
CRC_all_continuous_log2TPM1	GO:0097186	amelogenesis	23	0.272448	0.813543	0.734761	0.789197	0.444085	2569	tags=17%, list=10%, signal=16%	54757/56975/10312/7040
CRC_all_continuous_log2TPM1	GO:0007603	phototransduction, visible light	19	0.281974	0.808732	0.735245	0.789579	0.4443	7510	tags=47%, list=28%, signal=34%	2868/4836/5158/9397/57104/2767/6101/346562/131890
CRC_all_continuous_log2TPM1	GO:0072520	seminiferous tubule development	21	0.27758	0.805547	0.736134	0.790396	0.44476	2659	tags=19%, list=10%, signal=17%	367/128637/2241/3973
CRC_all_continuous_log2TPM1	GO:0090399	replicative senescence	16	0.2956	0.809123	0.737391	0.791607	0.445441	4457	tags=31%, list=17%, signal=26%	5054/1026/472/2067/4311
CRC_all_continuous_log2TPM1	GO:0090278	negative regulation of peptide hormone secretion	42	-0.224893	-0.850281	0.738292	0.792436	0.445908	7812	tags=43%, list=29%, signal=30%	2867/1392/91942/56943/152/5211/1113/415116/131177/130399/84522/353500/7447/1813/3033/338557/2150/3767
CRC_all_continuous_log2TPM1	GO:0070198	protein localization to chromosome, telomeric region	15	0.302602	0.81434	0.738754	0.792794	0.446109	5569	tags=40%, list=21%, signal=32%	54386/5371/1200/8658/26277/80351
CRC_all_continuous_log2TPM1	GO:0071479	cellular response to ionizing radiation	72	0.227977	0.853475	0.738998	0.792917	0.446179	4092	tags=21%, list=15%, signal=18%	6591/1410/3428/85456/1647/85453/10010/1026/7040/472/7158/6422/51776/1958/388
CRC_all_continuous_log2TPM1	GO:0039535	regulation of RIG-I signaling pathway	21	0.277329	0.804819	0.739496	0.793313	0.446401	5354	tags=33%, list=20%, signal=27%	329/79132/55601/6397/55666/79671/377630
CRC_all_continuous_log2TPM1	GO:0051875	pigment granule localization	27	0.264118	0.818652	0.739635	0.793324	0.446407	4443	tags=30%, list=17%, signal=25%	1639/5873/585/4644/10540/55212/26258/84100
CRC_all_continuous_log2TPM1	GO:0035771	interleukin-4-mediated signaling pathway	12	0.316134	0.799625	0.739927	0.793498	0.446505	8553	tags=67%, list=32%, signal=45%	3716/958/3566/3565/3718/6776/54625/6778
CRC_all_continuous_log2TPM1	GO:0042182	ketone catabolic process	17	0.292847	0.806816	0.740103	0.793549	0.446534	5867	tags=35%, list=22%, signal=28%	8942/64577/8630/874/3029/883
CRC_all_continuous_log2TPM1	GO:0032933	SREBP signaling pathway	18	-0.270492	-0.819413	0.740291	0.793612	0.446569	5580	tags=22%, list=21%, signal=18%	5105/79794/22937/83939
CRC_all_continuous_log2TPM1	GO:0141212	phospholipase C/protein kinase C signal transduction	13	-0.285665	-0.787004	0.742729	0.795424	0.447589	2558	tags=15%, list=10%, signal=14%	5580/8527
CRC_all_continuous_log2TPM1	GO:0042416	dopamine biosynthetic process	13	-0.285725	-0.787169	0.742729	0.795424	0.447589	929	tags=54%, list=3%, signal=52%	64943/7054/217/1610/55737/1644/2643
CRC_all_continuous_log2TPM1	GO:0021781	glial cell fate commitment	13	-0.285799	-0.787372	0.742729	0.795424	0.447589	10496	tags=69%, list=39%, signal=42%	5080/6657/4781/8521/1499/6886/429/4774/6662
CRC_all_continuous_log2TPM1	GO:0030638	polyketide metabolic process	10	0.322538	0.786377	0.743017	0.795424	0.447589	18021	tags=100%, list=68%, signal=32%	231/1645/1109/8574/84869/1646/57016/10327/8644/27233
CRC_all_continuous_log2TPM1	GO:0044598	doxorubicin metabolic process	10	0.322538	0.786377	0.743017	0.795424	0.447589	18021	tags=100%, list=68%, signal=32%	231/1645/1109/8574/84869/1646/57016/10327/8644/27233
CRC_all_continuous_log2TPM1	GO:1903689	regulation of wound healing, spreading of epidermal cells	10	0.322226	0.785615	0.743017	0.795424	0.447589	7938	tags=60%, list=30%, signal=42%	10979/407006/23332/2475/90102/5728
CRC_all_continuous_log2TPM1	GO:0019530	taurine metabolic process	10	0.322098	0.785305	0.743017	0.795424	0.447589	5773	tags=40%, list=22%, signal=31%	1036/2690/2328/26227
CRC_all_continuous_log2TPM1	GO:0019694	alkanesulfonate metabolic process	10	0.322098	0.785305	0.743017	0.795424	0.447589	5773	tags=40%, list=22%, signal=31%	1036/2690/2328/26227
CRC_all_continuous_log2TPM1	GO:0006654	phosphatidic acid biosynthetic process	35	0.251878	0.821878	0.744	0.796338	0.448103	5106	tags=31%, list=19%, signal=25%	63874/56895/9162/51100/10554/79575/51099/150763/1606/137964/80339
CRC_all_continuous_log2TPM1	GO:0045161	neuronal ion channel clustering	10	0.321629	0.784161	0.744879	0.79714	0.448555	3597	tags=20%, list=14%, signal=17%	23787/57731
CRC_all_continuous_log2TPM1	GO:0042574	retinal metabolic process	19	0.277814	0.796799	0.745363	0.797369	0.448683	2763	tags=16%, list=10%, signal=14%	83875/157506/64577
CRC_all_continuous_log2TPM1	GO:1902001	fatty acid transmembrane transport	19	0.277675	0.796402	0.745363	0.797369	0.448683	3170	tags=16%, list=12%, signal=14%	376497/7057/215
CRC_all_continuous_log2TPM1	GO:0031016	pancreas development	77	0.223376	0.848704	0.745482	0.797369	0.448683	4923	tags=21%, list=19%, signal=17%	3569/1000/100126308/2294/579/7466/79971/7474/51092/4212/27031/572/654/55036/3570/9575
CRC_all_continuous_log2TPM1	GO:0019724	B cell mediated immunity	151	0.209139	0.876639	0.745626	0.797384	0.448692	5371	tags=23%, list=20%, signal=18%	716/715/7292/604/3133/735/10312/23529/23075/720/7040/127943/3135/7158/5130/10666/3598/6830/121260/54209/2067/9214/1191/10039/28454/975/958/602/200558/718/3566/80762/3565/3263
CRC_all_continuous_log2TPM1	GO:0001975	response to amphetamine	30	0.260293	0.816656	0.747126	0.798846	0.449514	6406	tags=37%, list=24%, signal=28%	1909/26575/5999/1312/2903/2354/6505/8787/5997/84687/1621
CRC_all_continuous_log2TPM1	GO:0086004	regulation of cardiac muscle cell contraction	36	0.249591	0.820811	0.747253	0.798846	0.449514	2437	tags=14%, list=9%, signal=13%	775/857/287/817/6781
CRC_all_continuous_log2TPM1	GO:1903715	regulation of aerobic respiration	30	0.259988	0.815701	0.748768	0.800261	0.450311	4657	tags=27%, list=18%, signal=22%	65018/23479/26471/59341/215/538/406992/387
CRC_all_continuous_log2TPM1	GO:0010043	response to zinc ion	49	0.23768	0.834594	0.748837	0.800261	0.450311	5852	tags=29%, list=22%, signal=22%	5027/7782/4502/706/5066/84329/26149/4520/5350/4493/632/5025/210/169026
CRC_all_continuous_log2TPM1	GO:0060046	regulation of acrosome reaction	15	0.2988	0.804108	0.749135	0.80044	0.450412	5787	tags=33%, list=22%, signal=26%	84329/8912/23236/2683/132141
CRC_all_continuous_log2TPM1	GO:0015816	glycine transport	13	-0.284732	-0.784432	0.749441	0.800605	0.450504	3970	tags=31%, list=15%, signal=26%	54716/54977/6534/23428
CRC_all_continuous_log2TPM1	GO:0043374	CD8-positive, alpha-beta T cell differentiation	13	0.3082	0.799714	0.74955	0.800605	0.450504	2703	tags=15%, list=10%, signal=14%	3659/861
CRC_all_continuous_log2TPM1	GO:0045026	plasma membrane fusion	29	0.258877	0.80874	0.750411	0.801321	0.450907	2619	tags=14%, list=10%, signal=12%	246777/79400/147650/8459
CRC_all_continuous_log2TPM1	GO:0022401	negative adaptation of signaling pathway	19	-0.268981	-0.825262	0.750611	0.801321	0.450907	2787	tags=21%, list=10%, signal=19%	156/1813/408/409
CRC_all_continuous_log2TPM1	GO:0023058	adaptation of signaling pathway	19	-0.268981	-0.825262	0.750611	0.801321	0.450907	2787	tags=21%, list=10%, signal=19%	156/1813/408/409
CRC_all_continuous_log2TPM1	GO:0035331	negative regulation of hippo signaling	25	0.264591	0.808187	0.750836	0.801422	0.450964	5187	tags=28%, list=20%, signal=23%	80014/85369/126374/55841/60485/5518/5606
CRC_all_continuous_log2TPM1	GO:0046628	positive regulation of insulin receptor signaling pathway	21	-0.254608	-0.807195	0.751843	0.802357	0.45149	3794	tags=24%, list=14%, signal=20%	10580/5771/27131/6653/5590
CRC_all_continuous_log2TPM1	GO:0002792	negative regulation of peptide secretion	43	-0.221342	-0.838125	0.752717	0.803151	0.451937	7812	tags=42%, list=29%, signal=30%	2867/1392/91942/56943/152/5211/1113/415116/131177/130399/84522/353500/7447/1813/3033/338557/2150/3767
CRC_all_continuous_log2TPM1	GO:0033539	fatty acid beta-oxidation using acyl-CoA dehydrogenase	12	-0.292188	-0.777541	0.754386	0.804792	0.45286	2914	tags=25%, list=11%, signal=22%	2108/2639/35
CRC_all_continuous_log2TPM1	GO:0030852	regulation of granulocyte differentiation	14	-0.281799	-0.788581	0.755149	0.805466	0.45324	3009	tags=43%, list=11%, signal=38%	3567/8451/54997/51176/10221/634
CRC_all_continuous_log2TPM1	GO:0032197	retrotransposition	41	0.245627	0.831262	0.755452	0.805649	0.453343	5378	tags=22%, list=20%, signal=18%	90853/122402/54456/27350/10927/139735/60489/23304/200316
CRC_all_continuous_log2TPM1	GO:0015846	polyamine transport	15	0.296524	0.797982	0.756055	0.806153	0.453626	5951	tags=33%, list=22%, signal=26%	4947/113451/79572/55244/6580
CRC_all_continuous_log2TPM1	GO:1902047	polyamine transmembrane transport	13	0.305502	0.792713	0.756757	0.806621	0.45389	5951	tags=31%, list=22%, signal=24%	4947/113451/79572/6580
CRC_all_continuous_log2TPM1	GO:0042939	tripeptide transport	13	0.305334	0.792279	0.756757	0.806621	0.45389	3101	tags=31%, list=12%, signal=27%	23657/4363/2697/10257
CRC_all_continuous_log2TPM1	GO:0051123	RNA polymerase II preinitiation complex assembly	56	-0.211374	-0.853706	0.757925	0.807726	0.454512	4337	tags=18%, list=16%, signal=15%	6837/80306/6882/10629/6877/6875/9282/90390/3146/6874
CRC_all_continuous_log2TPM1	GO:0006414	translational elongation	73	0.223265	0.841746	0.75976	0.809522	0.455522	4831	tags=23%, list=18%, signal=19%	132864/53918/9728/55337/9604/80325/9325/54676/1734/10973/6301/84164/64320/55325/9652/22980/6499
CRC_all_continuous_log2TPM1	GO:0032790	ribosome disassembly	46	0.238538	0.826476	0.759874	0.809522	0.455522	4831	tags=24%, list=18%, signal=20%	53918/9604/9325/54676/10973/84164/64320/55325/9652/22980/6499
CRC_all_continuous_log2TPM1	GO:0036336	dendritic cell migration	29	0.25453	0.79516	0.760263	0.809796	0.455676	6517	tags=34%, list=25%, signal=26%	2131/8995/811/1236/3592/2621/1880/3577/6363/51676
CRC_all_continuous_log2TPM1	GO:0006283	transcription-coupled nucleotide-excision repair	12	-0.290771	-0.77377	0.760965	0.810404	0.456018	1890	tags=25%, list=7%, signal=23%	5438/7874/3150
CRC_all_continuous_log2TPM1	GO:0006183	GTP biosynthetic process	10	0.317323	0.773662	0.761639	0.810981	0.456343	2891	tags=20%, list=11%, signal=18%	8382/29922
CRC_all_continuous_log2TPM1	GO:0010992	ubiquitin recycling	14	0.295645	0.780154	0.762832	0.811992	0.456912	1646	tags=14%, list=6%, signal=13%	65018/117854
CRC_all_continuous_log2TPM1	GO:0046519	sphingoid metabolic process	24	0.26291	0.796577	0.762852	0.811992	0.456912	4596	tags=29%, list=17%, signal=24%	8613/2629/2531/427/8877/125981/8611
CRC_all_continuous_log2TPM1	GO:0042659	regulation of cell fate specification	22	-0.25194	-0.810817	0.763092	0.812036	0.456937	4129	tags=32%, list=16%, signal=27%	3066/9112/5931/3065/9219/55897/54845
CRC_all_continuous_log2TPM1	GO:1904779	regulation of protein localization to centrosome	12	-0.29066	-0.773474	0.763158	0.812036	0.456937	1464	tags=17%, list=6%, signal=16%	50855/55722
CRC_all_continuous_log2TPM1	GO:0034656	nucleobase-containing small molecule catabolic process	17	0.287515	0.792124	0.7642	0.813004	0.457481	738	tags=12%, list=3%, signal=11%	4245/1806
CRC_all_continuous_log2TPM1	GO:0010867	positive regulation of triglyceride biosynthetic process	13	-0.281411	-0.775284	0.765101	0.813681	0.457862	3759	tags=31%, list=14%, signal=26%	440503/84879/949/84649
CRC_all_continuous_log2TPM1	GO:0070837	dehydroascorbic acid transport	13	-0.281422	-0.775314	0.765101	0.813681	0.457862	7447	tags=46%, list=28%, signal=33%	6514/155184/6517/9963/144195/29988
CRC_all_continuous_log2TPM1	GO:0060768	regulation of epithelial cell proliferation involved in prostate gland development	10	-0.302162	-0.767222	0.765591	0.813921	0.457997	2800	tags=70%, list=11%, signal=63%	4851/1499/6794/6469/55840/1027/79084
CRC_all_continuous_log2TPM1	GO:0048840	otolith development	10	-0.302612	-0.768364	0.765591	0.813921	0.457997	12626	tags=80%, list=47%, signal=42%	133060/26018/63915/50508/9474/23192/80736/121227
CRC_all_continuous_log2TPM1	GO:0010958	regulation of amino acid import across plasma membrane	15	0.29256	0.787314	0.768166	0.816235	0.459299	4409	tags=27%, list=17%, signal=22%	3688/5999/4735/10550
CRC_all_continuous_log2TPM1	GO:1903789	regulation of amino acid transmembrane transport	15	0.29256	0.787314	0.768166	0.816235	0.459299	4409	tags=27%, list=17%, signal=22%	3688/5999/4735/10550
CRC_all_continuous_log2TPM1	GO:0007620	copulation	15	0.292266	0.786522	0.768166	0.816235	0.459299	3049	tags=20%, list=11%, signal=18%	5270/1910/6869
CRC_all_continuous_log2TPM1	GO:0031424	keratinization	62	-0.209021	-0.861164	0.769014	0.816994	0.459727	770	tags=21%, list=3%, signal=20%	121391/340654/353132/3713/353133/51535/5493/112802/7053/2125/84518/2810/1001
CRC_all_continuous_log2TPM1	GO:0033147	negative regulation of intracellular estrogen receptor signaling pathway	14	0.293908	0.775571	0.769912	0.817806	0.460184	4036	tags=29%, list=15%, signal=24%	25959/57617/55823/81606
CRC_all_continuous_log2TPM1	GO:0045654	positive regulation of megakaryocyte differentiation	11	0.310671	0.772215	0.770221	0.817993	0.460289	2233	tags=18%, list=8%, signal=17%	338382/10826
CRC_all_continuous_log2TPM1	GO:0016064	immunoglobulin mediated immune response	148	0.20547	0.862022	0.771277	0.818846	0.460769	5371	tags=22%, list=20%, signal=18%	716/715/7292/604/3133/735/10312/23529/23075/720/7040/127943/7158/5130/10666/3598/6830/121260/54209/2067/9214/1191/10039/28454/975/958/602/200558/718/3566/80762/3565/3263
CRC_all_continuous_log2TPM1	GO:1901658	glycosyl compound catabolic process	20	-0.258709	-0.803524	0.77129	0.818846	0.460769	1916	tags=50%, list=7%, signal=46%	22875/2717/57733/51071/51733/57704/2517/4860/9615/4521
CRC_all_continuous_log2TPM1	GO:0035279	miRNA-mediated gene silencing by mRNA destabilization	53	0.231217	0.822362	0.771957	0.819379	0.461069	456	tags=6%, list=2%, signal=6%	100126315/406911/406937
CRC_all_continuous_log2TPM1	GO:0050847	progesterone receptor signaling pathway	11	0.310186	0.771009	0.772059	0.819379	0.461069	6231	tags=36%, list=23%, signal=28%	23558/55809/55625/54206
CRC_all_continuous_log2TPM1	GO:0046036	CTP metabolic process	15	0.291519	0.784513	0.773356	0.820141	0.461497	3326	tags=20%, list=13%, signal=18%	8382/29922/9583
CRC_all_continuous_log2TPM1	GO:0032305	positive regulation of icosanoid secretion	14	0.293327	0.774038	0.773451	0.820141	0.461497	7262	tags=43%, list=27%, signal=31%	5027/3553/5025/4923/9536/5321
CRC_all_continuous_log2TPM1	GO:0000012	single strand break repair	14	-0.27755	-0.776692	0.773455	0.820141	0.461497	5981	tags=36%, list=22%, signal=28%	54840/7014/100133315/55775/7374
CRC_all_continuous_log2TPM1	GO:0032607	interferon-alpha production	29	-0.233332	-0.812535	0.773537	0.820141	0.461497	34	tags=14%, list=0%, signal=14%	3663/4828/3146/3329
CRC_all_continuous_log2TPM1	GO:0032647	regulation of interferon-alpha production	29	-0.233332	-0.812535	0.773537	0.820141	0.461497	34	tags=14%, list=0%, signal=14%	3663/4828/3146/3329
CRC_all_continuous_log2TPM1	GO:0015701	bicarbonate transport	31	0.253341	0.801323	0.773616	0.820141	0.461497	2498	tags=16%, list=9%, signal=15%	51706/8671/7439/25800/9497
CRC_all_continuous_log2TPM1	GO:0002407	dendritic cell chemotaxis	22	0.265519	0.783048	0.77371	0.820141	0.461497	5990	tags=36%, list=23%, signal=28%	8995/811/1236/3592/2621/1880/3577/6363
CRC_all_continuous_log2TPM1	GO:0032303	regulation of icosanoid secretion	16	0.286407	0.783958	0.773913	0.820214	0.461538	1100	tags=12%, list=4%, signal=12%	5027/2182
CRC_all_continuous_log2TPM1	GO:0034381	plasma lipoprotein particle clearance	56	0.227335	0.817516	0.774046	0.820214	0.461538	4490	tags=23%, list=17%, signal=19%	3690/7436/3685/57552/150684/10938/64788/407019/4043/3988/54209/6646/26119
CRC_all_continuous_log2TPM1	GO:0007141	male meiosis I	25	0.256388	0.783134	0.774247	0.820286	0.461579	3166	tags=20%, list=12%, signal=18%	122402/54456/3306/4603/8900
CRC_all_continuous_log2TPM1	GO:0048477	oogenesis	108	0.210114	0.845643	0.776078	0.822084	0.46259	576	tags=6%, list=2%, signal=5%	5806/1909/7130/339834/56776/6196
CRC_all_continuous_log2TPM1	GO:0097006	regulation of plasma lipoprotein particle levels	94	0.212748	0.842352	0.776504	0.822394	0.462765	6045	tags=30%, list=23%, signal=23%	3690/7376/7436/19/3685/57552/1071/150684/10938/64788/185/407019/3931/5566/4043/3988/54209/6646/23461/26119/51129/407039/5045/9619/2235/5567/948/3162
CRC_all_continuous_log2TPM1	GO:0031998	regulation of fatty acid beta-oxidation	17	-0.260112	-0.783523	0.776722	0.822482	0.462815	4207	tags=24%, list=16%, signal=20%	23417/440503/84879/219743
CRC_all_continuous_log2TPM1	GO:0097267	omega-hydroxylase P450 pathway	10	-0.296725	-0.753418	0.778495	0.824217	0.463791	10065	tags=60%, list=38%, signal=37%	1557/4051/57834/1544/8529/1543
CRC_all_continuous_log2TPM1	GO:0043153	entrainment of circadian clock by photoperiod	22	0.264985	0.781474	0.778702	0.824295	0.463835	5736	tags=36%, list=22%, signal=29%	5371/8863/8553/5158/5187/150094/23373/26224
CRC_all_continuous_log2TPM1	GO:0050994	regulation of lipid catabolic process	60	-0.206442	-0.846182	0.779037	0.82443	0.463911	7047	tags=33%, list=26%, signal=25%	337/27329/154791/345/3417/336/27198/116519/3248/23417/5140/440503/5580/84879/341/949/63924/6653/219743/2523
CRC_all_continuous_log2TPM1	GO:0051341	regulation of oxidoreductase activity	17	-0.259433	-0.781479	0.779097	0.82443	0.463911	539	tags=59%, list=2%, signal=58%	4504/64943/5018/3630/2717/55312/8074/51295/2643/1001
CRC_all_continuous_log2TPM1	GO:0044539	long-chain fatty acid import into cell	18	0.271337	0.767306	0.779661	0.824884	0.464166	2355	tags=17%, list=9%, signal=15%	376497/7057/28965
CRC_all_continuous_log2TPM1	GO:0071501	cellular response to sterol depletion	19	-0.26191	-0.803569	0.779951	0.825049	0.464259	5580	tags=21%, list=21%, signal=17%	5105/79794/22937/83939
CRC_all_continuous_log2TPM1	GO:1900452	regulation of long-term synaptic depression	11	0.307386	0.764049	0.78125	0.826139	0.464872	8060	tags=36%, list=30%, signal=25%	5179/23096/27067/134
CRC_all_continuous_log2TPM1	GO:0070170	regulation of tooth mineralization	11	0.307381	0.764037	0.78125	0.826139	0.464872	2569	tags=18%, list=10%, signal=16%	54829/7040
CRC_all_continuous_log2TPM1	GO:0008340	determination of adult lifespan	34	0.246291	0.797308	0.781403	0.826158	0.464883	6292	tags=32%, list=24%, signal=25%	120892/4669/2629/472/3988/2067/51761/2583/7799/10269/2068
CRC_all_continuous_log2TPM1	GO:0043587	tongue morphogenesis	10	0.311786	0.760161	0.783985	0.828746	0.466339	4619	tags=30%, list=17%, signal=25%	56603/6495/27152
CRC_all_continuous_log2TPM1	GO:0002888	positive regulation of myeloid leukocyte mediated immunity	20	0.268088	0.775859	0.78511	0.829792	0.466928	5772	tags=30%, list=22%, signal=24%	3133/6810/148022/23586/718/3689
CRC_all_continuous_log2TPM1	GO:0032743	positive regulation of interleukin-2 production	36	-0.228397	-0.827297	0.786301	0.830908	0.467556	1526	tags=11%, list=6%, signal=10%	4860/30968/7186/6188
CRC_all_continuous_log2TPM1	GO:0009309	amine biosynthetic process	40	-0.216795	-0.809913	0.786885	0.831128	0.46768	3881	tags=20%, list=15%, signal=17%	3642/262/5053/6799/1644/4953/2643/79814
CRC_all_continuous_log2TPM1	GO:0035116	embryonic hindlimb morphogenesis	27	-0.236857	-0.807159	0.786967	0.831128	0.46768	4073	tags=22%, list=15%, signal=19%	6926/7473/2719/4487/5308/55636
CRC_all_continuous_log2TPM1	GO:1900273	positive regulation of long-term synaptic potentiation	22	0.262761	0.774916	0.787022	0.831128	0.46768	6064	tags=32%, list=23%, signal=25%	8878/5649/351/51201/4311/440275/5641
CRC_all_continuous_log2TPM1	GO:0060019	radial glial cell differentiation	14	-0.274716	-0.768761	0.787185	0.831128	0.46768	4379	tags=36%, list=16%, signal=30%	2016/56339/51176/317762/3280
CRC_all_continuous_log2TPM1	GO:0021984	adenohypophysis development	14	-0.275443	-0.770796	0.787185	0.831128	0.46768	5362	tags=36%, list=20%, signal=29%	2624/5449/1813/5308/3280
CRC_all_continuous_log2TPM1	GO:0055092	sterol homeostasis	103	0.209694	0.839797	0.787324	0.831132	0.467682	3502	tags=17%, list=13%, signal=14%	257194/857/100127206/4779/7376/19/4864/706/1071/64137/150684/10938/407019/9572/3931/215/9734
CRC_all_continuous_log2TPM1	GO:0050665	hydrogen peroxide biosynthetic process	15	-0.272976	-0.782349	0.787736	0.831376	0.46782	7231	tags=40%, list=27%, signal=29%	1544/51/255027/1536/6647/1543
CRC_all_continuous_log2TPM1	GO:0033599	regulation of mammary gland epithelial cell proliferation	16	0.28318	0.775125	0.787826	0.831376	0.46782	3447	tags=25%, list=13%, signal=22%	57142/6091/595/581
CRC_all_continuous_log2TPM1	GO:0097154	GABAergic neuron differentiation	18	0.268993	0.760676	0.788136	0.831539	0.467911	1977	tags=11%, list=7%, signal=10%	3624/57688
CRC_all_continuous_log2TPM1	GO:0019673	GDP-mannose metabolic process	11	0.30381	0.75516	0.788603	0.831539	0.467911	3386	tags=27%, list=13%, signal=24%	3098/5372/29926
CRC_all_continuous_log2TPM1	GO:0006536	glutamate metabolic process	32	0.252733	0.80413	0.788871	0.831539	0.467911	4430	tags=25%, list=17%, signal=21%	23657/137872/10841/85300/2730/2744/2346/26258
CRC_all_continuous_log2TPM1	GO:0045652	regulation of megakaryocyte differentiation	36	-0.226457	-0.82027	0.789041	0.831539	0.467911	10037	tags=58%, list=38%, signal=36%	8368/55170/5196/8359/23186/8366/10519/3692/8361/57095/8362/2624/121504/85477/64783/8364/54997/8367/4602/3276/3148
CRC_all_continuous_log2TPM1	GO:0042759	long-chain fatty acid biosynthetic process	39	0.238765	0.798566	0.789062	0.831539	0.467911	3170	tags=13%, list=12%, signal=11%	9444/2182/2946/54898/215
CRC_all_continuous_log2TPM1	GO:0009065	glutamine family amino acid catabolic process	19	0.270772	0.776603	0.789207	0.831539	0.467911	1123	tags=11%, list=4%, signal=10%	493/137872
CRC_all_continuous_log2TPM1	GO:2000849	regulation of glucocorticoid secretion	10	-0.293217	-0.744509	0.789247	0.831539	0.467911	736	tags=40%, list=3%, signal=39%	51738/5443/1392/51083
CRC_all_continuous_log2TPM1	GO:0070286	axonemal dynein complex assembly	38	0.242895	0.808467	0.789308	0.831539	0.467911	4989	tags=24%, list=19%, signal=19%	126820/1767/149465/146562/79819/83544/55130/55036/164781
CRC_all_continuous_log2TPM1	GO:0048387	negative regulation of retinoic acid receptor signaling pathway	10	0.309752	0.755202	0.789572	0.831539	0.467911	2965	tags=30%, list=11%, signal=27%	9745/811/56603
CRC_all_continuous_log2TPM1	GO:0001973	G protein-coupled adenosine receptor signaling pathway	10	0.308697	0.75263	0.789572	0.831539	0.467911	6783	tags=40%, list=26%, signal=30%	2771/54550/64805/100
CRC_all_continuous_log2TPM1	GO:0035588	G protein-coupled purinergic receptor signaling pathway	10	0.308697	0.75263	0.789572	0.831539	0.467911	6783	tags=40%, list=26%, signal=30%	2771/54550/64805/100
CRC_all_continuous_log2TPM1	GO:0031468	nuclear membrane reassembly	25	-0.237638	-0.791664	0.789604	0.831539	0.467911	3664	tags=20%, list=14%, signal=17%	128866/25978/8815/1104/92421
CRC_all_continuous_log2TPM1	GO:0044346	fibroblast apoptotic process	26	0.254488	0.784453	0.790349	0.832085	0.468219	4363	tags=27%, list=16%, signal=23%	694/26471/5290/6422/9263/842/2621
CRC_all_continuous_log2TPM1	GO:0016554	cytidine to uridine editing	11	-0.294367	-0.759474	0.790393	0.832085	0.468219	6347	tags=45%, list=24%, signal=35%	9582/200315/29974/339/54502
CRC_all_continuous_log2TPM1	GO:0001829	trophectodermal cell differentiation	20	-0.251319	-0.780571	0.790754	0.832323	0.468352	2314	tags=15%, list=9%, signal=14%	23019/7004/1045
CRC_all_continuous_log2TPM1	GO:1903764	regulation of potassium ion export across plasma membrane	11	0.302701	0.752405	0.792279	0.833786	0.469175	552	tags=9%, list=2%, signal=9%	23630
CRC_all_continuous_log2TPM1	GO:0042749	regulation of circadian sleep/wake cycle	19	0.270275	0.775177	0.79258	0.833959	0.469273	3132	tags=16%, list=12%, signal=14%	22871/8863/9572
CRC_all_continuous_log2TPM1	GO:0006828	manganese ion transport	12	-0.28298	-0.753036	0.79386	0.835074	0.4699	5476	tags=58%, list=21%, signal=46%	57113/6556/84102/64116/7226/4891/9914
CRC_all_continuous_log2TPM1	GO:0036159	inner dynein arm assembly	16	-0.261781	-0.773963	0.793911	0.835074	0.4699	3621	tags=25%, list=14%, signal=22%	146754/55172/55567/54919
CRC_all_continuous_log2TPM1	GO:0006690	icosanoid metabolic process	108	0.207295	0.834296	0.795549	0.836654	0.470789	4658	tags=19%, list=18%, signal=15%	5742/2687/7132/8605/115908/5740/231/11343/4363/834/1312/50640/113612/2052/3553/1549/22949/221955/1548/1571
CRC_all_continuous_log2TPM1	GO:0032725	positive regulation of granulocyte macrophage colony-stimulating factor production	12	-0.279358	-0.743399	0.796053	0.83704	0.471007	314	tags=100%, list=1%, signal=99%	3593/23586/5047/51561/820/3670/3606/53342/64170/149233/6850
CRC_all_continuous_log2TPM1	GO:0065005	protein-lipid complex assembly	29	0.247192	0.772237	0.796388	0.837249	0.471124	3175	tags=21%, list=12%, signal=18%	56112/7376/51429/19/3931/5566
CRC_all_continuous_log2TPM1	GO:0045662	negative regulation of myoblast differentiation	26	-0.23436	-0.79313	0.798005	0.838806	0.472	4073	tags=23%, list=15%, signal=20%	6926/55796/6659/25928/130827/6662
CRC_all_continuous_log2TPM1	GO:0031047	regulatory ncRNA-mediated gene silencing	367	0.189893	0.878343	0.798578	0.839265	0.472258	3510	tags=12%, list=13%, signal=10%	3569/442915/100126315/55384/574433/724026/494326/406911/574413/100126308/406937/400765/4088/90853/100302146/23264/693190/122402/23053/406943/54456/406882/574506/57169/100302281/8737/7040/406891/406968/6774/407011/29066/407019/407032/100302287/101243555/126374/407006/192670/1655/100302203/107075116/79753
CRC_all_continuous_log2TPM1	GO:0045494	photoreceptor cell maintenance	40	0.238155	0.8002	0.798742	0.839294	0.472275	8630	tags=45%, list=32%, signal=30%	166379/2074/585/158046/7275/2103/27031/94137/2055/55812/167691/6101/79738/261734/9696/682/116985/6513
CRC_all_continuous_log2TPM1	GO:0040015	negative regulation of multicellular organism growth	12	0.294028	0.743712	0.800366	0.840857	0.473154	6064	tags=33%, list=23%, signal=26%	154/8614/10743/5641
CRC_all_continuous_log2TPM1	GO:0034063	stress granule assembly	38	-0.218593	-0.80592	0.800546	0.840902	0.47318	2986	tags=16%, list=11%, signal=14%	6228/23369/9100/54915/4234/2886
CRC_all_continuous_log2TPM1	GO:0045187	regulation of circadian sleep/wake cycle, sleep	16	-0.260941	-0.771478	0.800937	0.841168	0.47333	8705	tags=50%, list=33%, signal=34%	51738/1141/2691/1392/153/10874/1813/142
CRC_all_continuous_log2TPM1	GO:1905146	lysosomal protein catabolic process	26	0.250988	0.773664	0.803661	0.843885	0.474858	4385	tags=23%, list=16%, signal=19%	4035/2896/2629/1200/3920/51257
CRC_all_continuous_log2TPM1	GO:0006837	serotonin transport	17	-0.254374	-0.766239	0.805226	0.845183	0.475589	2037	tags=71%, list=8%, signal=65%	2207/6570/222962/6581/6571/5023/1392/55315/6582/116843/6532/6850
CRC_all_continuous_log2TPM1	GO:0055064	chloride ion homeostasis	17	-0.254859	-0.767699	0.805226	0.845183	0.475589	7108	tags=41%, list=27%, signal=30%	6559/771/10723/56996/6558/10008/3784
CRC_all_continuous_log2TPM1	GO:0014072	response to isoquinoline alkaloid	14	0.281103	0.74178	0.80531	0.845183	0.475589	6145	tags=50%, list=23%, signal=38%	5970/150/2354/6505/2890/5581/84687
CRC_all_continuous_log2TPM1	GO:0097264	self proteolysis	11	-0.29216	-0.753779	0.805677	0.845424	0.475724	1014	tags=45%, list=4%, signal=44%	164656/6469/84059/841/3549
CRC_all_continuous_log2TPM1	GO:0042538	hyperosmotic salinity response	10	0.302948	0.738614	0.806331	0.845822	0.475948	6631	tags=50%, list=25%, signal=38%	231/59341/10367/486/80303
CRC_all_continuous_log2TPM1	GO:0071314	cellular response to cocaine	10	0.302182	0.736747	0.806331	0.845822	0.475948	6144	tags=50%, list=23%, signal=38%	1393/1312/6505/7052/6506
CRC_all_continuous_log2TPM1	GO:0045109	intermediate filament organization	65	0.218112	0.801616	0.807453	0.846855	0.476529	2377	tags=11%, list=9%, signal=10%	7431/9118/4744/5339/3861/3885/3868
CRC_all_continuous_log2TPM1	GO:0034587	piRNA processing	18	-0.253765	-0.768742	0.808252	0.847548	0.47692	7605	tags=39%, list=29%, signal=28%	56165/161829/9271/55124/113802/143689/11022
CRC_all_continuous_log2TPM1	GO:0046710	GDP metabolic process	11	0.298178	0.741163	0.808824	0.847858	0.477094	6363	tags=45%, list=24%, signal=35%	9583/79873/136332/2987/4354
CRC_all_continuous_log2TPM1	GO:1901020	negative regulation of calcium ion transmembrane transporter activity	11	0.297916	0.74051	0.808824	0.847858	0.477094	6586	tags=36%, list=25%, signal=27%	10681/805/5350/255057
CRC_all_continuous_log2TPM1	GO:0032957	inositol trisphosphate metabolic process	12	-0.274062	-0.729306	0.809211	0.848119	0.477241	2426	tags=25%, list=9%, signal=23%	5028/3705/253430
CRC_all_continuous_log2TPM1	GO:0032928	regulation of superoxide anion generation	20	-0.245497	-0.762489	0.810219	0.848782	0.477614	3996	tags=25%, list=15%, signal=21%	6647/5446/5580/2150/6850
CRC_all_continuous_log2TPM1	GO:0014075	response to amine	44	0.234994	0.806296	0.810345	0.848782	0.477614	6406	tags=34%, list=24%, signal=26%	1909/920/26575/5999/1312/2903/50484/3673/2354/6505/2890/8787/5997/84687/1621
CRC_all_continuous_log2TPM1	GO:0045116	protein neddylation	28	0.245307	0.759731	0.810631	0.848782	0.477614	4588	tags=25%, list=17%, signal=21%	3091/50813/10920/2034/23142/51138/123879
CRC_all_continuous_log2TPM1	GO:0002732	positive regulation of dendritic cell cytokine production	11	0.29764	0.739825	0.810662	0.848782	0.477614	4498	tags=27%, list=17%, signal=23%	3815/148022/23586
CRC_all_continuous_log2TPM1	GO:0090494	dopamine uptake	17	0.273198	0.752681	0.810671	0.848782	0.477614	4291	tags=24%, list=16%, signal=20%	2668/1861/5865/5071
CRC_all_continuous_log2TPM1	GO:1902033	regulation of hematopoietic stem cell proliferation	17	0.270164	0.74432	0.810671	0.848782	0.477614	3426	tags=18%, list=13%, signal=15%	6591/407006/7474
CRC_all_continuous_log2TPM1	GO:0001523	retinoid metabolic process	83	0.207262	0.803694	0.811765	0.849782	0.478176	3414	tags=16%, list=13%, signal=14%	125/83875/4035/5919/124/157506/231/128/64577/285440/56603/59342/3988
CRC_all_continuous_log2TPM1	GO:0001711	endodermal cell fate commitment	13	-0.268975	-0.741023	0.812081	0.849967	0.478281	2358	tags=54%, list=9%, signal=49%	123169/6657/1499/5460/2627/55897/6928
CRC_all_continuous_log2TPM1	GO:1903238	positive regulation of leukocyte tethering or rolling	11	0.29716	0.738632	0.8125	0.850262	0.478446	4690	tags=27%, list=18%, signal=22%	3676/9435/1991
CRC_all_continuous_log2TPM1	GO:0002082	regulation of oxidative phosphorylation	23	-0.238863	-0.76757	0.812658	0.850283	0.478458	3052	tags=26%, list=11%, signal=23%	6472/79085/84275/10105/51085/9555
CRC_all_continuous_log2TPM1	GO:0098754	detoxification	150	0.198875	0.834143	0.812834	0.850322	0.47848	5951	tags=23%, list=22%, signal=18%	114757/5742/7837/10516/493869/7296/2946/4502/4780/127700/55829/128/2882/8934/83667/1193/6649/94241/64359/137902/3043/538/4493/9403/140809/5581/2878/9619/84203/3029/55244/406962/6415/948/6580
CRC_all_continuous_log2TPM1	GO:0060330	regulation of response to type II interferon	15	0.279608	0.752459	0.813149	0.850362	0.478503	5525	tags=33%, list=21%, signal=26%	7376/84166/11140/3263/83666
CRC_all_continuous_log2TPM1	GO:0060334	regulation of type II interferon-mediated signaling pathway	15	0.279608	0.752459	0.813149	0.850362	0.478503	5525	tags=33%, list=21%, signal=26%	7376/84166/11140/3263/83666
CRC_all_continuous_log2TPM1	GO:0043543	protein acylation	68	-0.200916	-0.836352	0.813754	0.850849	0.478777	6281	tags=28%, list=24%, signal=21%	114799/24142/2752/8260/85459/131540/2647/80218/57609/51304/253832/84289/2648/79612/157570/8520/79075/55226/254887
CRC_all_continuous_log2TPM1	GO:0043173	nucleotide salvage	34	-0.216289	-0.785144	0.81491	0.851914	0.479376	4477	tags=24%, list=17%, signal=20%	1716/54956/132/54963/349565/353/93100/3251
CRC_all_continuous_log2TPM1	GO:1904628	cellular response to phorbol 13-acetate 12-myristate	10	-0.282932	-0.718395	0.815054	0.851919	0.479379	5634	tags=80%, list=21%, signal=63%	8751/11184/1535/3625/56848/2203/7832/1019
CRC_all_continuous_log2TPM1	GO:0038083	peptidyl-tyrosine autophosphorylation	10	0.298557	0.727908	0.815642	0.852389	0.479644	5299	tags=30%, list=20%, signal=24%	3084/3480/5595
CRC_all_continuous_log2TPM1	GO:0010984	regulation of lipoprotein particle clearance	31	0.243728	0.770915	0.815961	0.852577	0.479749	7375	tags=39%, list=28%, signal=28%	3690/3685/407019/4043/54209/26119/407039/302/406915/406976/29949/3949
CRC_all_continuous_log2TPM1	GO:0071578	zinc ion import across plasma membrane	11	-0.285276	-0.73602	0.816594	0.853094	0.48004	1553	tags=36%, list=6%, signal=34%	57181/64116/55630/283375
CRC_all_continuous_log2TPM1	GO:0032261	purine nucleotide salvage	27	-0.232166	-0.791171	0.817043	0.853417	0.480222	4477	tags=26%, list=17%, signal=22%	1716/54956/132/349565/353/93100/3251
CRC_all_continuous_log2TPM1	GO:0070508	cholesterol import	10	-0.282446	-0.71716	0.817204	0.853441	0.480236	6708	tags=50%, list=25%, signal=37%	335/345/336/134429/949
CRC_all_continuous_log2TPM1	GO:0045342	MHC class II biosynthetic process	19	0.261932	0.751249	0.817875	0.853997	0.480548	7625	tags=37%, list=29%, signal=26%	113277/3717/7099/3565/8625/4261/7494
CRC_all_continuous_log2TPM1	GO:0009299	mRNA transcription	60	0.21875	0.795629	0.818182	0.854027	0.480565	6471	tags=30%, list=24%, signal=23%	7376/2316/6884/6774/728/1655/6883/2034/6257/468/23586/5430/8546/5914/7706/22890/302/64332
CRC_all_continuous_log2TPM1	GO:0031643	positive regulation of myelination	21	-0.235382	-0.746244	0.818182	0.854027	0.480565	4985	tags=29%, list=19%, signal=23%	400746/7133/11076/745/5129/118738
CRC_all_continuous_log2TPM1	GO:0001708	cell fate specification	100	-0.189887	-0.845257	0.818482	0.854195	0.48066	4129	tags=20%, list=16%, signal=17%	3066/6926/9112/4774/5931/3065/9219/474/55897/3209/63950/347853/7004/3170/6928/3169/54845/3549/6662/3110
CRC_all_continuous_log2TPM1	GO:0019372	lipoxygenase pathway	11	-0.284409	-0.733781	0.818777	0.854358	0.480752	19036	tags=100%, list=72%, signal=28%	59344/5743/2879/239/50487/246/242/247/240/3248
CRC_all_continuous_log2TPM1	GO:0061000	negative regulation of dendritic spine development	10	0.297783	0.72602	0.819367	0.854438	0.480797	4202	tags=30%, list=16%, signal=25%	22871/5802/653464
CRC_all_continuous_log2TPM1	GO:0071635	negative regulation of transforming growth factor beta production	10	0.296907	0.723885	0.819367	0.854438	0.480797	5636	tags=40%, list=21%, signal=32%	2335/2192/5045/3596
CRC_all_continuous_log2TPM1	GO:1905962	glutamatergic neuron differentiation	14	0.275255	0.72635	0.819469	0.854438	0.480797	7384	tags=36%, list=28%, signal=26%	4669/639/85442/22882/79738
CRC_all_continuous_log2TPM1	GO:1902036	regulation of hematopoietic stem cell differentiation	17	-0.250929	-0.755863	0.819477	0.854438	0.480797	3884	tags=18%, list=15%, signal=15%	56339/3313/54517
CRC_all_continuous_log2TPM1	GO:0044872	lipoprotein localization	27	-0.231847	-0.790086	0.819549	0.854438	0.480797	3432	tags=22%, list=13%, signal=19%	10857/339/4547/51304/5468/27346
CRC_all_continuous_log2TPM1	GO:0015919	peroxisomal membrane transport	21	0.259885	0.754194	0.820168	0.854794	0.480997	5305	tags=29%, list=20%, signal=23%	51762/5195/215/5193/5824/4591
CRC_all_continuous_log2TPM1	GO:0043574	peroxisomal transport	21	0.259885	0.754194	0.820168	0.854794	0.480997	5305	tags=29%, list=20%, signal=23%	51762/5195/215/5193/5824/4591
CRC_all_continuous_log2TPM1	GO:0040019	positive regulation of embryonic development	21	-0.235159	-0.745535	0.820639	0.855017	0.481123	4139	tags=24%, list=16%, signal=20%	10399/9904/84327/154796/3170
CRC_all_continuous_log2TPM1	GO:0002446	neutrophil mediated immunity	38	0.23655	0.787348	0.820755	0.855017	0.481123	1034	tags=8%, list=4%, signal=8%	3569/9948/6372
CRC_all_continuous_log2TPM1	GO:0032691	negative regulation of interleukin-1 beta production	35	0.235644	0.768906	0.8208	0.855017	0.481123	6231	tags=29%, list=23%, signal=22%	114769/5371/22900/407019/7128/54209/80772/2864/54/54206
CRC_all_continuous_log2TPM1	GO:0010986	positive regulation of lipoprotein particle clearance	10	-0.280905	-0.713247	0.821505	0.855607	0.481454	260	tags=20%, list=1%, signal=20%	693120/9388
CRC_all_continuous_log2TPM1	GO:0050709	negative regulation of protein secretion	67	0.21785	0.803037	0.821981	0.855847	0.481589	5625	tags=25%, list=21%, signal=20%	4856/2149/2770/26056/64285/2281/3592/4756/3553/55691/3593/5071/150/4345/3667/8609/285381
CRC_all_continuous_log2TPM1	GO:1900034	regulation of cellular response to heat	16	-0.257003	-0.759836	0.822014	0.855847	0.481589	2108	tags=12%, list=8%, signal=12%	26973/27000
CRC_all_continuous_log2TPM1	GO:0030889	negative regulation of B cell proliferation	15	0.276304	0.743568	0.823529	0.857134	0.482314	6598	tags=33%, list=25%, signal=25%	5585/472/11314/4332/1029
CRC_all_continuous_log2TPM1	GO:0046500	S-adenosylmethionine metabolic process	11	0.289833	0.720419	0.823529	0.857134	0.482314	285	tags=9%, list=1%, signal=9%	23743
CRC_all_continuous_log2TPM1	GO:1901385	regulation of voltage-gated calcium channel activity	14	0.272972	0.720324	0.824779	0.858289	0.482964	3693	tags=21%, list=14%, signal=18%	6769/10681/79026
CRC_all_continuous_log2TPM1	GO:1903427	negative regulation of reactive oxygen species biosynthetic process	19	0.258376	0.74105	0.826307	0.859734	0.483777	4657	tags=32%, list=18%, signal=26%	2534/6774/215/8837/5071/387
CRC_all_continuous_log2TPM1	GO:0005980	glycogen catabolic process	26	-0.228436	-0.773078	0.82793	0.861277	0.484645	4151	tags=31%, list=16%, signal=26%	64422/55276/5213/5509/5499/5261/5255/3146
CRC_all_continuous_log2TPM1	GO:0032367	intracellular cholesterol transport	32	0.242083	0.770243	0.828151	0.861361	0.484692	6569	tags=38%, list=25%, signal=28%	19/4864/5305/407019/55207/26119/6342/9619/84947/302/55275/57614
CRC_all_continuous_log2TPM1	GO:0050855	regulation of B cell receptor signaling pathway	19	-0.245534	-0.753325	0.828851	0.861943	0.48502	3210	tags=21%, list=12%, signal=19%	930/257144/4067/5777
CRC_all_continuous_log2TPM1	GO:0006706	steroid catabolic process	25	0.245734	0.750589	0.829431	0.862401	0.485277	5081	tags=28%, list=19%, signal=23%	3290/9784/7533/412/8630/10858/6783
CRC_all_continuous_log2TPM1	GO:0046475	glycerophospholipid catabolic process	32	0.241393	0.768048	0.829787	0.862625	0.485403	4188	tags=19%, list=16%, signal=16%	8605/23659/10908/5168/50640/23236
CRC_all_continuous_log2TPM1	GO:0033700	phospholipid efflux	13	-0.265056	-0.730226	0.829978	0.862646	0.485415	7923	tags=54%, list=30%, signal=38%	10347/337/335/345/336/116519/341
CRC_all_continuous_log2TPM1	GO:1900044	regulation of protein K63-linked ubiquitination	14	0.270948	0.714984	0.830088	0.862646	0.485415	4870	tags=29%, list=18%, signal=23%	329/23328/80254/84875
CRC_all_continuous_log2TPM1	GO:0009159	deoxyribonucleoside monophosphate catabolic process	15	0.274502	0.738718	0.83045	0.862876	0.485545	1315	tags=13%, list=5%, signal=13%	1806/1890
CRC_all_continuous_log2TPM1	GO:0072525	pyridine-containing compound biosynthetic process	31	0.239738	0.758295	0.830619	0.862906	0.485561	3379	tags=16%, list=13%, signal=14%	4837/8942/5740/64802/3620
CRC_all_continuous_log2TPM1	GO:0006607	NLS-bearing protein import into nucleus	23	0.248655	0.742495	0.83196	0.864154	0.486264	7819	tags=43%, list=29%, signal=31%	8720/51360/868/152559/23633/3841/653489/729857/3836/51141
CRC_all_continuous_log2TPM1	GO:2000344	positive regulation of acrosome reaction	10	0.287793	0.701665	0.834264	0.8664	0.487528	5787	tags=30%, list=22%, signal=23%	8912/23236/132141
CRC_all_continuous_log2TPM1	GO:1901334	lactone metabolic process	14	-0.264186	-0.739294	0.83524	0.867267	0.488016	3958	tags=29%, list=15%, signal=24%	5445/119391/5446/9963
CRC_all_continuous_log2TPM1	GO:0045730	respiratory burst	35	0.232211	0.757702	0.8368	0.86874	0.488844	3558	tags=20%, list=13%, signal=17%	3929/2896/5293/11221/5880/3988/54209
CRC_all_continuous_log2TPM1	GO:0097396	response to interleukin-17	17	0.263789	0.726758	0.83821	0.86991	0.489503	8208	tags=59%, list=31%, signal=41%	9021/6774/3553/22954/23765/10758/64332/3627/7188/9641
CRC_all_continuous_log2TPM1	GO:0097398	cellular response to interleukin-17	17	0.263789	0.726758	0.83821	0.86991	0.489503	8208	tags=59%, list=31%, signal=41%	9021/6774/3553/22954/23765/10758/64332/3627/7188/9641
CRC_all_continuous_log2TPM1	GO:0031054	pre-miRNA processing	17	-0.244794	-0.737383	0.83848	0.869988	0.489547	7789	tags=65%, list=29%, signal=46%	144233/23405/26523/79727/6895/8575/404266/389421/142940/27161/29102
CRC_all_continuous_log2TPM1	GO:0032380	regulation of intracellular sterol transport	10	-0.277926	-0.705685	0.83871	0.869988	0.489547	247	tags=30%, list=1%, signal=30%	20/255738/27346
CRC_all_continuous_log2TPM1	GO:0032383	regulation of intracellular cholesterol transport	10	-0.277926	-0.705685	0.83871	0.869988	0.489547	247	tags=30%, list=1%, signal=30%	20/255738/27346
CRC_all_continuous_log2TPM1	GO:1900246	positive regulation of RIG-I signaling pathway	11	-0.276432	-0.713201	0.840611	0.871813	0.490574	4335	tags=27%, list=16%, signal=23%	85364/23369/89870
CRC_all_continuous_log2TPM1	GO:0036462	TRAIL-activated apoptotic signaling pathway	13	0.273947	0.710836	0.841441	0.872527	0.490975	5632	tags=38%, list=21%, signal=30%	8795/407006/8794/8717/407007
CRC_all_continuous_log2TPM1	GO:0006670	sphingosine metabolic process	22	0.250141	0.737697	0.84193	0.872887	0.491178	4596	tags=27%, list=17%, signal=23%	8613/2629/427/8877/125981/8611
CRC_all_continuous_log2TPM1	GO:0042632	cholesterol homeostasis	102	0.200602	0.801799	0.842917	0.873763	0.491671	3502	tags=16%, list=13%, signal=14%	257194/857/100127206/4779/7376/19/4864/706/1071/64137/150684/10938/407019/9572/3931/9734
CRC_all_continuous_log2TPM1	GO:0007501	mesodermal cell fate specification	13	0.273658	0.710086	0.843243	0.873953	0.491778	6810	tags=38%, list=26%, signal=29%	2260/22943/10736/6423/2138
CRC_all_continuous_log2TPM1	GO:0018342	protein prenylation	10	0.286336	0.698112	0.843575	0.874003	0.491806	525	tags=10%, list=2%, signal=10%	4593
CRC_all_continuous_log2TPM1	GO:0097354	prenylation	10	0.286336	0.698112	0.843575	0.874003	0.491806	525	tags=10%, list=2%, signal=10%	4593
CRC_all_continuous_log2TPM1	GO:0035036	sperm-egg recognition	47	0.222743	0.773631	0.844094	0.874393	0.492025	2306	tags=13%, list=9%, signal=12%	54742/246777/90342/148229/22917/147650
CRC_all_continuous_log2TPM1	GO:0000272	polysaccharide catabolic process	27	-0.226244	-0.770992	0.844612	0.874634	0.492161	4151	tags=30%, list=16%, signal=25%	64422/55276/5213/5509/5499/5261/5255/3146
CRC_all_continuous_log2TPM1	GO:0009251	glucan catabolic process	27	-0.226244	-0.770992	0.844612	0.874634	0.492161	4151	tags=30%, list=16%, signal=25%	64422/55276/5213/5509/5499/5261/5255/3146
CRC_all_continuous_log2TPM1	GO:0072662	protein localization to peroxisome	18	0.253375	0.716511	0.845763	0.875679	0.492749	5305	tags=28%, list=20%, signal=22%	51762/5195/5193/5824/4591
CRC_all_continuous_log2TPM1	GO:0010587	miRNA catabolic process	16	0.259673	0.710783	0.846957	0.876767	0.493361	1761	tags=12%, list=7%, signal=12%	9444/23053
CRC_all_continuous_log2TPM1	GO:0009312	oligosaccharide biosynthetic process	24	-0.233464	-0.761275	0.847118	0.876786	0.493372	3602	tags=21%, list=14%, signal=18%	2529/55808/2524/2523/2526
CRC_all_continuous_log2TPM1	GO:0045725	positive regulation of glycogen biosynthetic process	16	-0.249356	-0.737226	0.847775	0.877319	0.493672	4483	tags=31%, list=17%, signal=26%	3643/8445/10580/90673/5499
CRC_all_continuous_log2TPM1	GO:0044273	sulfur compound catabolic process	31	-0.215294	-0.762114	0.847938	0.87734	0.493683	4882	tags=29%, list=18%, signal=24%	8801/1800/23417/4830/38/494143/189/390916/254552
CRC_all_continuous_log2TPM1	GO:0007602	phototransduction	41	0.227654	0.770436	0.850467	0.879809	0.495073	7510	tags=39%, list=28%, signal=28%	2978/2868/7222/23596/4836/5158/611/9397/123041/57104/2767/6101/2793/2979/346562/131890
CRC_all_continuous_log2TPM1	GO:0032604	granulocyte macrophage colony-stimulating factor production	13	-0.257559	-0.709572	0.852349	0.881458	0.496001	314	tags=100%, list=1%, signal=99%	3593/23586/5047/51561/820/3670/3606/53342/64170/149233/8832/6850
CRC_all_continuous_log2TPM1	GO:0032645	regulation of granulocyte macrophage colony-stimulating factor production	13	-0.257559	-0.709572	0.852349	0.881458	0.496001	314	tags=100%, list=1%, signal=99%	3593/23586/5047/51561/820/3670/3606/53342/64170/149233/8832/6850
CRC_all_continuous_log2TPM1	GO:0070536	protein K63-linked deubiquitination	28	-0.216645	-0.748197	0.8525	0.881466	0.496005	5358	tags=25%, list=20%, signal=20%	10213/6472/389856/79184/55432/29997/9825
CRC_all_continuous_log2TPM1	GO:1904036	negative regulation of epithelial cell apoptotic process	25	0.237068	0.724121	0.852843	0.881511	0.496031	3602	tags=20%, list=14%, signal=17%	4864/7466/26471/9464/8837
CRC_all_continuous_log2TPM1	GO:0090370	negative regulation of cholesterol efflux	19	0.25204	0.722877	0.853288	0.881511	0.496031	6909	tags=32%, list=26%, signal=23%	406937/407019/407039/5595/406915/348
CRC_all_continuous_log2TPM1	GO:0002223	stimulatory C-type lectin receptor signaling pathway	19	0.251999	0.722759	0.853288	0.881511	0.496031	4591	tags=21%, list=17%, signal=17%	5063/2534/3551/6885
CRC_all_continuous_log2TPM1	GO:1990840	response to lectin	19	0.251999	0.722759	0.853288	0.881511	0.496031	4591	tags=21%, list=17%, signal=17%	5063/2534/3551/6885
CRC_all_continuous_log2TPM1	GO:1990858	cellular response to lectin	19	0.251999	0.722759	0.853288	0.881511	0.496031	4591	tags=21%, list=17%, signal=17%	5063/2534/3551/6885
CRC_all_continuous_log2TPM1	GO:0042789	mRNA transcription by RNA polymerase II	47	0.22114	0.768061	0.853543	0.881511	0.496031	6471	tags=32%, list=24%, signal=24%	7376/2316/6884/6774/728/6883/2034/6257/468/5430/8546/5914/22890/302/64332
CRC_all_continuous_log2TPM1	GO:0043252	sodium-independent organic anion transport	14	-0.260596	-0.729249	0.853547	0.881511	0.496031	4902	tags=21%, list=18%, signal=17%	114571/11309/28231
CRC_all_continuous_log2TPM1	GO:1990504	dense core granule exocytosis	12	0.273532	0.691869	0.855311	0.883185	0.496972	7412	tags=50%, list=28%, signal=36%	6812/6616/93664/23025/5864/6814
CRC_all_continuous_log2TPM1	GO:0046473	phosphatidic acid metabolic process	39	0.225873	0.755447	0.85625	0.884006	0.497434	5106	tags=28%, list=19%, signal=23%	63874/56895/9162/51100/10554/79575/51099/150763/1606/137964/80339
CRC_all_continuous_log2TPM1	GO:0072663	establishment of protein localization to peroxisome	20	-0.235868	-0.732583	0.856448	0.884061	0.497466	3984	tags=20%, list=15%, signal=17%	5194/5189/26061/5830
CRC_all_continuous_log2TPM1	GO:0042744	hydrogen peroxide catabolic process	24	0.239498	0.725641	0.85738	0.884875	0.497923	57	tags=4%, list=0%, signal=4%	7837
CRC_all_continuous_log2TPM1	GO:0009649	entrainment of circadian clock	27	-0.221741	-0.755647	0.859649	0.887068	0.499157	4799	tags=26%, list=18%, signal=21%	23239/2063/9112/5936/5499/8864/5501
CRC_all_continuous_log2TPM1	GO:0045822	negative regulation of heart contraction	21	0.248797	0.722016	0.860504	0.887801	0.49957	5507	tags=29%, list=21%, signal=23%	2281/57731/5350/80763/148/125111
CRC_all_continuous_log2TPM1	GO:0043605	amide catabolic process	16	0.254623	0.696961	0.86087	0.888029	0.499698	8787	tags=50%, list=33%, signal=34%	148811/10841/22978/10157/100/1743/7498/4817
CRC_all_continuous_log2TPM1	GO:0006415	translational termination	20	0.246891	0.714512	0.861252	0.888135	0.499758	3364	tags=15%, list=13%, signal=13%	55337/9604/64320
CRC_all_continuous_log2TPM1	GO:0006241	CTP biosynthetic process	13	0.266787	0.692257	0.861261	0.888135	0.499758	2891	tags=15%, list=11%, signal=14%	8382/29922
CRC_all_continuous_log2TPM1	GO:0045579	positive regulation of B cell differentiation	17	-0.239458	-0.72131	0.862233	0.888976	0.500231	1591	tags=12%, list=6%, signal=11%	3561/6850
CRC_all_continuous_log2TPM1	GO:0032025	response to cobalt ion	10	-0.269344	-0.683892	0.862366	0.888976	0.500231	2016	tags=20%, list=8%, signal=18%	466/841
CRC_all_continuous_log2TPM1	GO:0099637	neurotransmitter receptor transport	20	-0.233822	-0.726228	0.863747	0.89025	0.500948	1989	tags=15%, list=7%, signal=14%	10815/23513/6809
CRC_all_continuous_log2TPM1	GO:0009208	pyrimidine ribonucleoside triphosphate metabolic process	17	0.251667	0.693361	0.864028	0.89039	0.501027	3326	tags=18%, list=13%, signal=15%	8382/29922/9583
CRC_all_continuous_log2TPM1	GO:1900078	positive regulation of cellular response to insulin stimulus	23	0.239899	0.716351	0.864909	0.89115	0.501454	3018	tags=17%, list=11%, signal=15%	4641/151176/114882/1509
CRC_all_continuous_log2TPM1	GO:0170044	non-proteinogenic amino acid catabolic process	17	0.250378	0.689808	0.86747	0.893638	0.502854	6278	tags=35%, list=24%, signal=27%	8942/1757/64577/8528/883/102724560
CRC_all_continuous_log2TPM1	GO:0035883	enteroendocrine cell differentiation	36	0.222807	0.732728	0.868132	0.89417	0.503154	4923	tags=19%, list=19%, signal=16%	1000/100126308/7474/51092/572/654/9575
CRC_all_continuous_log2TPM1	GO:0032801	receptor catabolic process	30	0.23142	0.726069	0.870279	0.896085	0.504232	7954	tags=43%, list=30%, signal=30%	9737/51100/57154/7040/83891/8678/5045/5641/302/348/7405/8898/4734
CRC_all_continuous_log2TPM1	GO:0002031	G protein-coupled receptor internalization	15	-0.252647	-0.724088	0.870283	0.896085	0.504232	2536	tags=20%, list=10%, signal=18%	1813/408/409
CRC_all_continuous_log2TPM1	GO:0046512	sphingosine biosynthetic process	16	0.249899	0.684029	0.871304	0.896639	0.504543	3984	tags=25%, list=15%, signal=21%	2629/427/8877/125981
CRC_all_continuous_log2TPM1	GO:0046520	sphingoid biosynthetic process	16	0.249899	0.684029	0.871304	0.896639	0.504543	3984	tags=25%, list=15%, signal=21%	2629/427/8877/125981
CRC_all_continuous_log2TPM1	GO:0043649	dicarboxylic acid catabolic process	16	0.249711	0.683515	0.871304	0.896639	0.504543	1998	tags=12%, list=8%, signal=12%	137872/160428
CRC_all_continuous_log2TPM1	GO:0010884	positive regulation of lipid storage	20	0.244609	0.70791	0.871404	0.896639	0.504543	2860	tags=15%, list=11%, signal=13%	7376/10226/10938
CRC_all_continuous_log2TPM1	GO:0006465	signal peptide processing	13	-0.251026	-0.691575	0.872483	0.897599	0.505083	4179	tags=23%, list=16%, signal=19%	121665/196294/55486
CRC_all_continuous_log2TPM1	GO:0071816	tail-anchored membrane protein insertion into ER membrane	17	0.247475	0.681811	0.872633	0.897603	0.505086	8157	tags=47%, list=31%, signal=33%	56851/23065/284361/439/93380/7917/9694/83460
CRC_all_continuous_log2TPM1	GO:1902307	positive regulation of sodium ion transmembrane transport	18	0.247899	0.701027	0.872881	0.897708	0.505145	6657	tags=39%, list=25%, signal=29%	6324/65267/5348/81/53827/486/27347
CRC_all_continuous_log2TPM1	GO:0010968	regulation of microtubule nucleation	19	0.246726	0.707636	0.873524	0.898219	0.505432	4455	tags=26%, list=17%, signal=22%	1639/9659/29922/3303/4204
CRC_all_continuous_log2TPM1	GO:0070212	protein poly-ADP-ribosylation	15	0.257933	0.694129	0.873702	0.898252	0.505451	5569	tags=33%, list=21%, signal=26%	834/8658/8565/84875/80351
CRC_all_continuous_log2TPM1	GO:0001696	gastric acid secretion	14	-0.254879	-0.713249	0.874142	0.898506	0.505594	721	tags=21%, list=3%, signal=21%	10874/3784/9026
CRC_all_continuous_log2TPM1	GO:2000303	regulation of ceramide biosynthetic process	14	0.250985	0.662304	0.874336	0.898506	0.505594	5633	tags=29%, list=21%, signal=23%	3491/8877/142891/5562
CRC_all_continuous_log2TPM1	GO:0042462	eye photoreceptor cell development	34	0.228956	0.741188	0.874388	0.898506	0.505594	3771	tags=18%, list=14%, signal=15%	7070/4669/585/148398/639/7422
CRC_all_continuous_log2TPM1	GO:0032958	inositol phosphate biosynthetic process	23	0.23749	0.709156	0.874794	0.898773	0.505744	2720	tags=13%, list=10%, signal=12%	5592/3973/2852
CRC_all_continuous_log2TPM1	GO:0048538	thymus development	50	0.217488	0.764626	0.875	0.898773	0.505744	6773	tags=32%, list=25%, signal=24%	785/10370/9464/5605/472/6495/25/7046/8543/2304/5594/5595/10269/22890/6722/51804
CRC_all_continuous_log2TPM1	GO:0003263	cardioblast proliferation	10	0.277107	0.675611	0.875233	0.898773	0.505744	2976	tags=20%, list=11%, signal=18%	9464/6495
CRC_all_continuous_log2TPM1	GO:0003264	regulation of cardioblast proliferation	10	0.277107	0.675611	0.875233	0.898773	0.505744	2976	tags=20%, list=11%, signal=18%	9464/6495
CRC_all_continuous_log2TPM1	GO:0042159	lipoprotein catabolic process	13	0.260916	0.677023	0.875676	0.899078	0.505915	3414	tags=23%, list=13%, signal=20%	472/1509/3988
CRC_all_continuous_log2TPM1	GO:0032930	positive regulation of superoxide anion generation	18	0.245305	0.69369	0.876271	0.899539	0.506175	2668	tags=17%, list=10%, signal=15%	2771/7040/351
CRC_all_continuous_log2TPM1	GO:0048874	host-mediated modulation of intestinal microbiota composition	10	-0.261661	-0.664385	0.877419	0.900567	0.506754	8819	tags=60%, list=33%, signal=40%	222236/4583/171389/64127/64922/55808
CRC_all_continuous_log2TPM1	GO:0042743	hydrogen peroxide metabolic process	45	0.222059	0.765086	0.877778	0.900785	0.506876	4382	tags=16%, list=16%, signal=13%	7837/65018/2534/5880/6774/137902/3043
CRC_all_continuous_log2TPM1	GO:0006882	intracellular zinc ion homeostasis	33	0.227998	0.732719	0.878444	0.901318	0.507176	2727	tags=15%, list=10%, signal=14%	91252/4502/25800/148867/7922
CRC_all_continuous_log2TPM1	GO:1904322	cellular response to forskolin	14	-0.254025	-0.710858	0.878719	0.901449	0.50725	5004	tags=50%, list=19%, signal=41%	6528/108/111/415116/109/1080/2230
CRC_all_continuous_log2TPM1	GO:0016137	glycoside metabolic process	18	0.243909	0.689744	0.879661	0.902004	0.507562	1813	tags=11%, list=7%, signal=10%	2629/231
CRC_all_continuous_log2TPM1	GO:0042401	biogenic amine biosynthetic process	39	0.220093	0.736114	0.879687	0.902004	0.507562	2385	tags=13%, list=9%, signal=12%	26002/4947/7042/2861/9464
CRC_all_continuous_log2TPM1	GO:0110154	RNA decapping	24	-0.220264	-0.718233	0.879699	0.902004	0.507562	3433	tags=21%, list=13%, signal=18%	167227/28960/55802/255967/55629
CRC_all_continuous_log2TPM1	GO:0090336	positive regulation of brown fat cell differentiation	16	-0.239339	-0.70761	0.880562	0.902738	0.507975	2343	tags=56%, list=9%, signal=51%	3630/222236/1432/6239/5292/9580/3192/338557/655
CRC_all_continuous_log2TPM1	GO:0009235	cobalamin metabolic process	10	-0.260805	-0.662213	0.88172	0.903774	0.508558	7937	tags=50%, list=30%, signal=35%	171425/4552/25974/81693/326625
CRC_all_continuous_log2TPM1	GO:0090208	positive regulation of triglyceride metabolic process	21	-0.219525	-0.695972	0.882064	0.903976	0.508672	3759	tags=38%, list=14%, signal=33%	337/10062/116519/440503/84879/949/2523/84649
CRC_all_continuous_log2TPM1	GO:0032196	transposition	43	0.221252	0.754492	0.883281	0.905072	0.509288	5378	tags=21%, list=20%, signal=17%	90853/122402/54456/27350/10927/139735/60489/23304/200316
CRC_all_continuous_log2TPM1	GO:1903365	regulation of fear response	12	-0.254453	-0.677125	0.883772	0.905375	0.509459	2393	tags=50%, list=9%, signal=46%	5896/2922/2925/1392/5575/2048
CRC_all_continuous_log2TPM1	GO:0070922	RISC complex assembly	10	-0.258924	-0.657436	0.883871	0.905375	0.509459	7789	tags=70%, list=29%, signal=50%	23405/26523/6895/8575/10978/27161/1660
CRC_all_continuous_log2TPM1	GO:0097066	response to thyroid hormone	21	0.242915	0.704948	0.884034	0.905391	0.509468	3215	tags=19%, list=12%, signal=17%	1508/2629/1514/2730
CRC_all_continuous_log2TPM1	GO:0060148	positive regulation of post-transcriptional gene silencing	12	0.25986	0.657287	0.884615	0.905534	0.509548	2569	tags=17%, list=10%, signal=15%	8737/7040
CRC_all_continuous_log2TPM1	GO:1900370	positive regulation of post-transcriptional gene silencing by RNA	12	0.25986	0.657287	0.884615	0.905534	0.509548	2569	tags=17%, list=10%, signal=15%	8737/7040
CRC_all_continuous_log2TPM1	GO:2000637	positive regulation of miRNA-mediated gene silencing	12	0.25986	0.657287	0.884615	0.905534	0.509548	2569	tags=17%, list=10%, signal=15%	8737/7040
CRC_all_continuous_log2TPM1	GO:0046753	non-lytic viral release	14	-0.252121	-0.705531	0.885584	0.906374	0.510021	3664	tags=21%, list=14%, signal=18%	128866/25978/92421
CRC_all_continuous_log2TPM1	GO:0032372	negative regulation of sterol transport	25	-0.216714	-0.721959	0.886139	0.90664	0.510171	7331	tags=44%, list=28%, signal=32%	8399/20/6469/406920/693120/345/336/255738/406940/341/407050
CRC_all_continuous_log2TPM1	GO:0032375	negative regulation of cholesterol transport	25	-0.216714	-0.721959	0.886139	0.90664	0.510171	7331	tags=44%, list=28%, signal=32%	8399/20/6469/406920/693120/345/336/255738/406940/341/407050
CRC_all_continuous_log2TPM1	GO:0032377	regulation of intracellular lipid transport	11	-0.26217	-0.676405	0.886463	0.906821	0.510273	247	tags=27%, list=1%, signal=27%	20/255738/27346
CRC_all_continuous_log2TPM1	GO:0070863	positive regulation of protein exit from endoplasmic reticulum	13	0.255389	0.662682	0.888288	0.908537	0.511238	8673	tags=62%, list=33%, signal=41%	55754/975/111089941/55741/9695/340146/111240474/89866
CRC_all_continuous_log2TPM1	GO:0051873	killing by host of symbiont cells	25	-0.215349	-0.717413	0.888614	0.908719	0.511341	10225	tags=56%, list=38%, signal=35%	55876/566/5196/5443/383/1610/1511/2147/171389/1670/6338/140823/2150/11334
CRC_all_continuous_log2TPM1	GO:0006361	transcription initiation at RNA polymerase I promoter	15	-0.243552	-0.698021	0.891509	0.911418	0.512859	10439	tags=73%, list=39%, signal=45%	7343/54700/9013/6598/6872/6908/6597/64425/11176/7270/10849
CRC_all_continuous_log2TPM1	GO:0010906	regulation of glucose metabolic process	101	0.196271	0.782111	0.891549	0.911418	0.512859	5415	tags=21%, list=20%, signal=17%	4837/648791/3953/4779/3486/2908/3487/151176/55829/83667/2645/5366/5566/139735/5071/140710/406992/5164/150094/388581/3667
CRC_all_continuous_log2TPM1	GO:0032365	intracellular lipid transport	48	0.213562	0.742953	0.892575	0.912314	0.513364	6569	tags=33%, list=25%, signal=25%	19/4864/5305/407019/215/55207/26119/57655/6342/9619/81537/57476/84947/302/55275/57614
CRC_all_continuous_log2TPM1	GO:0007379	segment specification	17	-0.232523	-0.700418	0.893112	0.912711	0.513587	6117	tags=29%, list=23%, signal=23%	648/4300/3199/22823/23242
CRC_all_continuous_log2TPM1	GO:0042953	lipoprotein transport	26	0.222163	0.684812	0.893511	0.912827	0.513652	6909	tags=35%, list=26%, signal=26%	4035/6836/8029/23390/375056/948/51128/406915/348
CRC_all_continuous_log2TPM1	GO:0002433	immune response-regulating cell surface receptor signaling pathway involved in phagocytosis	23	-0.219816	-0.706364	0.893671	0.912827	0.513652	2558	tags=17%, list=10%, signal=16%	5580/4067/10451/6850
CRC_all_continuous_log2TPM1	GO:0038096	Fc-gamma receptor signaling pathway involved in phagocytosis	23	-0.219816	-0.706364	0.893671	0.912827	0.513652	2558	tags=17%, list=10%, signal=16%	5580/4067/10451/6850
CRC_all_continuous_log2TPM1	GO:0034122	negative regulation of toll-like receptor signaling pathway	21	-0.216458	-0.686248	0.894349	0.913368	0.513957	517	tags=29%, list=2%, signal=28%	9684/171389/146722/55366/409/27293
CRC_all_continuous_log2TPM1	GO:0042752	regulation of circadian rhythm	108	-0.178403	-0.804177	0.897527	0.916461	0.515697	4347	tags=22%, list=16%, signal=19%	153/5601/23239/2063/8841/55124/9112/5936/10874/7153/5468/1813/1815/5499/142/7874/85457/8864/55269/8914/2146/5501/3172/983
CRC_all_continuous_log2TPM1	GO:0043094	metabolic compound salvage	53	0.20927	0.744302	0.898305	0.917104	0.516059	1656	tags=9%, list=6%, signal=9%	4837/23743/7084/5740/1635
CRC_all_continuous_log2TPM1	GO:0048243	norepinephrine secretion	10	-0.252484	-0.641083	0.898925	0.917584	0.516329	7407	tags=40%, list=28%, signal=29%	1392/152/151/5028
CRC_all_continuous_log2TPM1	GO:0051791	medium-chain fatty acid metabolic process	13	-0.232145	-0.639555	0.899329	0.917844	0.516475	4312	tags=38%, list=16%, signal=32%	34/28976/84696/54995/171586
CRC_all_continuous_log2TPM1	GO:0007608	sensory perception of smell	101	0.192952	0.768885	0.901408	0.919814	0.517584	5571	tags=19%, list=21%, signal=15%	340980/2535/585/81392/567/123016/4993/56656/158046/89797/196335/162998/219432/5141/138881/219968/390059/123041/402135
CRC_all_continuous_log2TPM1	GO:1904321	response to forskolin	16	-0.229244	-0.677765	0.903981	0.922286	0.518975	1066	tags=25%, list=4%, signal=24%	415116/109/1080/2230
CRC_all_continuous_log2TPM1	GO:1904338	regulation of dopaminergic neuron differentiation	10	0.266716	0.650278	0.905028	0.923201	0.51949	5923	tags=40%, list=22%, signal=31%	6422/22943/7074/6423
CRC_all_continuous_log2TPM1	GO:0007084	mitotic nuclear membrane reassembly	10	-0.243122	-0.617313	0.905376	0.92325	0.519517	8515	tags=50%, list=32%, signal=34%	80346/7329/6683/8815/1104
CRC_all_continuous_log2TPM1	GO:0101024	mitotic nuclear membrane organization	10	-0.243122	-0.617313	0.905376	0.92325	0.519517	8515	tags=50%, list=32%, signal=34%	80346/7329/6683/8815/1104
CRC_all_continuous_log2TPM1	GO:0042359	vitamin D metabolic process	19	0.233203	0.668851	0.907251	0.925008	0.520507	2767	tags=11%, list=10%, signal=9%	6591/2260
CRC_all_continuous_log2TPM1	GO:0006787	porphyrin-containing compound catabolic process	13	0.247363	0.641856	0.908108	0.925575	0.520825	6413	tags=31%, list=24%, signal=23%	4363/7389/3162/10599
CRC_all_continuous_log2TPM1	GO:0033015	tetrapyrrole catabolic process	13	0.247363	0.641856	0.908108	0.925575	0.520825	6413	tags=31%, list=24%, signal=23%	4363/7389/3162/10599
CRC_all_continuous_log2TPM1	GO:0090206	negative regulation of cholesterol metabolic process	12	0.246656	0.623888	0.908425	0.925591	0.520834	3099	tags=17%, list=12%, signal=15%	9023/407019
CRC_all_continuous_log2TPM1	GO:0090481	pyrimidine nucleotide-sugar transmembrane transport	12	0.246297	0.622981	0.908425	0.925591	0.520834	1185	tags=8%, list=4%, signal=8%	55032
CRC_all_continuous_log2TPM1	GO:0060788	ectodermal placode formation	12	-0.242999	-0.646644	0.910088	0.926977	0.521615	9311	tags=58%, list=35%, signal=38%	27121/5629/1499/1896/3066/6926/3065
CRC_all_continuous_log2TPM1	GO:0071697	ectodermal placode morphogenesis	12	-0.242999	-0.646644	0.910088	0.926977	0.521615	9311	tags=58%, list=35%, signal=38%	27121/5629/1499/1896/3066/6926/3065
CRC_all_continuous_log2TPM1	GO:0031571	mitotic G1 DNA damage checkpoint signaling	15	0.241429	0.649715	0.911765	0.928532	0.522489	5766	tags=27%, list=22%, signal=21%	1026/595/51065/4582
CRC_all_continuous_log2TPM1	GO:0048240	sperm capacitation	27	-0.20859	-0.710831	0.912281	0.928903	0.522699	3215	tags=19%, list=12%, signal=16%	65010/6406/6690/1738/1080
CRC_all_continuous_log2TPM1	GO:0035137	hindlimb morphogenesis	34	0.220082	0.712461	0.91354	0.930031	0.523333	2188	tags=12%, list=8%, signal=11%	8200/130497/7291/3899
CRC_all_continuous_log2TPM1	GO:0043249	erythrocyte maturation	21	0.233453	0.677488	0.914286	0.930637	0.523674	6292	tags=33%, list=24%, signal=25%	10365/5880/2539/84456/51341/10296/2068
CRC_all_continuous_log2TPM1	GO:0048643	positive regulation of skeletal muscle tissue development	15	-0.220311	-0.631413	0.915094	0.931068	0.523917	917	tags=33%, list=3%, signal=32%	3481/89780/1499/6469/4666
CRC_all_continuous_log2TPM1	GO:0038203	TORC2 signaling	22	0.227051	0.669602	0.915141	0.931068	0.523917	6482	tags=32%, list=24%, signal=24%	65018/145407/55593/79109/2033/253260/2475
CRC_all_continuous_log2TPM1	GO:0006513	protein monoubiquitination	61	-0.184723	-0.758845	0.915254	0.931068	0.523917	4560	tags=23%, list=17%, signal=19%	57697/55658/9148/51514/5194/23327/55167/55120/7334/79596/9100/29089/56852/5830
CRC_all_continuous_log2TPM1	GO:0015670	carbon dioxide transport	13	0.243368	0.631489	0.915315	0.931068	0.523917	4382	tags=23%, list=16%, signal=19%	3045/358/3043
CRC_all_continuous_log2TPM1	GO:0009066	aspartate family amino acid metabolic process	45	0.20999	0.723503	0.915873	0.931481	0.524149	1958	tags=9%, list=7%, signal=8%	443/23743/4482/5352
CRC_all_continuous_log2TPM1	GO:0038094	Fc-gamma receptor signaling pathway	29	-0.195848	-0.682001	0.916031	0.931487	0.524152	2558	tags=41%, list=10%, signal=37%	919/945/8398/2268/5058/6714/26060/7525/5580/4067/10451/6850
CRC_all_continuous_log2TPM1	GO:0043584	nose development	16	0.233591	0.639391	0.916522	0.931832	0.524347	6773	tags=38%, list=25%, signal=28%	157506/6495/6497/2737/23322/51804
CRC_all_continuous_log2TPM1	GO:0009301	snRNA transcription	19	0.229251	0.657515	0.917369	0.93254	0.524745	5236	tags=26%, list=20%, signal=21%	6617/22936/6618/8178/6619
CRC_all_continuous_log2TPM1	GO:0010866	regulation of triglyceride biosynthetic process	20	0.224166	0.648746	0.918782	0.933652	0.525371	5074	tags=25%, list=19%, signal=20%	7376/376497/255919/150094/718
CRC_all_continuous_log2TPM1	GO:0006568	L-tryptophan metabolic process	13	0.241452	0.626518	0.918919	0.933652	0.525371	4461	tags=23%, list=17%, signal=19%	8942/3620/538
CRC_all_continuous_log2TPM1	GO:0061687	detoxification of inorganic compound	21	-0.2067	-0.65531	0.918919	0.933652	0.525371	10219	tags=52%, list=38%, signal=32%	4501/4504/6556/4496/847/4490/4583/4495/64116/4489/4494
CRC_all_continuous_log2TPM1	GO:2000833	positive regulation of steroid hormone secretion	11	-0.24317	-0.627386	0.919214	0.933797	0.525452	736	tags=36%, list=3%, signal=35%	1588/51738/1392/51083
CRC_all_continuous_log2TPM1	GO:0030007	intracellular potassium ion homeostasis	18	0.227586	0.643583	0.920339	0.934786	0.526009	3175	tags=17%, list=12%, signal=15%	3778/154881/5566
CRC_all_continuous_log2TPM1	GO:0002068	glandular epithelial cell development	11	0.253534	0.630193	0.920956	0.935103	0.526187	295	tags=9%, list=1%, signal=9%	3091
CRC_all_continuous_log2TPM1	GO:0016185	synaptic vesicle budding from presynaptic endocytic zone membrane	11	0.253131	0.629191	0.920956	0.935103	0.526187	8136	tags=36%, list=31%, signal=25%	4600/8943/4599/1176
CRC_all_continuous_log2TPM1	GO:0042304	regulation of fatty acid biosynthetic process	49	-0.189425	-0.740018	0.921569	0.935571	0.52645	6323	tags=29%, list=24%, signal=22%	10062/345/22937/406958/116519/1907/4830/85414/672/64410/341/634/51085/2171
CRC_all_continuous_log2TPM1	GO:0034393	positive regulation of smooth muscle cell apoptotic process	15	0.234314	0.630568	0.922145	0.935856	0.526611	6598	tags=33%, list=25%, signal=25%	3592/3593/468/9927/1029
CRC_all_continuous_log2TPM1	GO:0060295	regulation of cilium movement involved in cell motility	27	-0.204049	-0.695357	0.922306	0.935856	0.526611	8063	tags=37%, list=30%, signal=26%	6865/1672/1235/79846/83639/255061/29105/284076/6406/64147
CRC_all_continuous_log2TPM1	GO:1902019	regulation of cilium-dependent cell motility	27	-0.204049	-0.695357	0.922306	0.935856	0.526611	8063	tags=37%, list=30%, signal=26%	6865/1672/1235/79846/83639/255061/29105/284076/6406/64147
CRC_all_continuous_log2TPM1	GO:0046128	purine ribonucleoside metabolic process	22	-0.206682	-0.665163	0.922693	0.936094	0.526745	1526	tags=32%, list=6%, signal=30%	55/55276/1716/132/4860/353/3251
CRC_all_continuous_log2TPM1	GO:0032275	luteinizing hormone secretion	10	-0.236478	-0.600442	0.924731	0.938007	0.527821	20310	tags=100%, list=76%, signal=24%	3814/4089/668/7110/4986/1081/6865/1392/6926
CRC_all_continuous_log2TPM1	GO:0098734	macromolecule depalmitoylation	14	0.230978	0.60951	0.927434	0.940438	0.529189	784	tags=7%, list=3%, signal=7%	126129
CRC_all_continuous_log2TPM1	GO:0071696	ectodermal placode development	14	0.230961	0.609465	0.927434	0.940438	0.529189	3644	tags=21%, list=14%, signal=19%	6909/6495/8829
CRC_all_continuous_log2TPM1	GO:0070857	regulation of bile acid biosynthetic process	11	-0.236169	-0.609322	0.927948	0.940804	0.529395	892	tags=45%, list=3%, signal=44%	9971/340895/5629/134429/2264
CRC_all_continuous_log2TPM1	GO:0032968	positive regulation of transcription elongation by RNA polymerase II	57	-0.181308	-0.742305	0.928177	0.940881	0.529438	2415	tags=37%, list=9%, signal=34%	1022/80335/1499/9862/114825/29079/80237/9412/9440/23613/51755/904/6837/80306/5499/643376/4686/170394/10915/9282/90390
CRC_all_continuous_log2TPM1	GO:0009074	aromatic amino acid family catabolic process	23	0.214321	0.639973	0.930807	0.943392	0.530851	3379	tags=13%, list=13%, signal=11%	8942/10841/3620
CRC_all_continuous_log2TPM1	GO:0048641	regulation of skeletal muscle tissue development	21	0.223921	0.649826	0.931092	0.943525	0.530926	6336	tags=24%, list=24%, signal=18%	7291/7040/5562/56203/10211
CRC_all_continuous_log2TPM1	GO:1900153	positive regulation of nuclear-transcribed mRNA catabolic process, deadenylation-dependent decay	12	-0.235446	-0.626545	0.932018	0.944219	0.531317	4993	tags=25%, list=19%, signal=20%	27161/26986/23019
CRC_all_continuous_log2TPM1	GO:0034638	phosphatidylcholine catabolic process	16	-0.212797	-0.629138	0.932084	0.944219	0.531317	9196	tags=50%, list=35%, signal=33%	8398/8399/79153/7941/151056/5408/341/949
CRC_all_continuous_log2TPM1	GO:0045836	positive regulation of meiotic nuclear division	16	0.226535	0.620075	0.933913	0.945916	0.532272	6441	tags=38%, list=24%, signal=28%	4882/7474/23236/22933/54361/346673
CRC_all_continuous_log2TPM1	GO:0008300	isoprenoid catabolic process	10	0.252167	0.614806	0.936685	0.948567	0.533764	2965	tags=20%, list=11%, signal=18%	83875/56603
CRC_all_continuous_log2TPM1	GO:0090660	cerebrospinal fluid circulation	18	-0.213393	-0.646442	0.936893	0.948622	0.533794	350	tags=17%, list=1%, signal=16%	23639/80157/9368
CRC_all_continuous_log2TPM1	GO:0031365	N-terminal protein amino acid modification	20	0.213287	0.617261	0.939086	0.950686	0.534956	6304	tags=30%, list=24%, signal=23%	55733/4836/9397/28989/2033/57467
CRC_all_continuous_log2TPM1	GO:1902222	erythrose 4-phosphate/phosphoenolpyruvate family amino acid catabolic process	15	0.229587	0.617846	0.939446	0.950737	0.534984	3379	tags=13%, list=13%, signal=12%	8942/3620
CRC_all_continuous_log2TPM1	GO:0042795	snRNA transcription by RNA polymerase II	15	0.227553	0.612373	0.939446	0.950737	0.534984	5236	tags=27%, list=20%, signal=21%	6617/22936/8178/6619
CRC_all_continuous_log2TPM1	GO:0050853	B cell receptor signaling pathway	69	0.190441	0.707349	0.940458	0.951604	0.535472	7085	tags=29%, list=27%, signal=21%	23180/9404/5293/3702/123920/55024/581/25/9214/975/11314/5594/9564/640/64332/4332/971/7462/23228/26191
CRC_all_continuous_log2TPM1	GO:0009119	ribonucleoside metabolic process	24	0.201867	0.611626	0.941957	0.952964	0.536238	7512	tags=46%, list=28%, signal=33%	93034/4907/23463/22978/26258/51816/100/161823/27232/7378/84618
CRC_all_continuous_log2TPM1	GO:0042069	regulation of catecholamine metabolic process	20	0.20848	0.603349	0.94247	0.953327	0.536442	4461	tags=20%, list=17%, signal=17%	4852/2861/5071/538
CRC_all_continuous_log2TPM1	GO:0033275	actin-myosin filament sliding	15	0.22611	0.608491	0.942907	0.953611	0.536602	3356	tags=20%, list=13%, signal=17%	70/7168/4637
CRC_all_continuous_log2TPM1	GO:0046185	aldehyde catabolic process	13	0.230548	0.598225	0.944144	0.9546	0.537158	2549	tags=15%, list=10%, signal=14%	128/221
CRC_all_continuous_log2TPM1	GO:0032688	negative regulation of interferon-beta production	16	0.219775	0.601572	0.944348	0.9546	0.537158	7644	tags=50%, list=29%, signal=36%	140885/5802/197358/79671/29108/79065/5971/23515
CRC_all_continuous_log2TPM1	GO:0042053	regulation of dopamine metabolic process	19	0.211634	0.60699	0.944351	0.9546	0.537158	1744	tags=11%, list=7%, signal=10%	4852/2861
CRC_all_continuous_log2TPM1	GO:0038128	ERBB2 signaling pathway	22	-0.19473	-0.626698	0.945137	0.955238	0.537517	3620	tags=18%, list=14%, signal=16%	7039/5801/5753/2065
CRC_all_continuous_log2TPM1	GO:0019755	one-carbon compound transport	20	0.204744	0.592539	0.945854	0.955741	0.5378	4382	tags=20%, list=16%, signal=17%	6563/3045/358/3043
CRC_all_continuous_log2TPM1	GO:0015780	nucleotide-sugar transmembrane transport	13	0.227769	0.591013	0.945946	0.955741	0.5378	1185	tags=8%, list=4%, signal=7%	55032
CRC_all_continuous_log2TPM1	GO:0097501	stress response to metal ion	19	-0.200709	-0.615797	0.94621	0.955851	0.537862	10219	tags=53%, list=38%, signal=32%	4501/4504/6556/4496/4490/4583/4495/64116/4489/4494
CRC_all_continuous_log2TPM1	GO:0090153	regulation of sphingolipid biosynthetic process	15	0.223846	0.602398	0.946367	0.955852	0.537863	5633	tags=27%, list=21%, signal=21%	3491/8877/142891/5562
CRC_all_continuous_log2TPM1	GO:0070897	transcription preinitiation complex assembly	69	-0.178464	-0.744117	0.948127	0.957473	0.538775	4492	tags=16%, list=17%, signal=13%	11176/6837/80306/6882/10629/6877/6875/9282/90390/3146/6874
CRC_all_continuous_log2TPM1	GO:0034372	very-low-density lipoprotein particle remodeling	14	0.218371	0.57624	0.948673	0.957866	0.538996	4661	tags=21%, list=18%, signal=18%	1071/3931/51129
CRC_all_continuous_log2TPM1	GO:0007031	peroxisome organization	36	-0.180757	-0.654734	0.950685	0.959741	0.540051	6738	tags=28%, list=25%, signal=21%	65084/51/8800/11145/10059/5825/4976/5194/5189/5830
CRC_all_continuous_log2TPM1	GO:1903409	reactive oxygen species biosynthetic process	59	0.188016	0.679248	0.951562	0.960469	0.540461	4719	tags=22%, list=18%, signal=18%	5873/2534/84329/10333/6774/215/355/3988/8837/5071/7099/387/50507
CRC_all_continuous_log2TPM1	GO:0045723	positive regulation of fatty acid biosynthetic process	22	0.209311	0.617284	0.951747	0.960497	0.540477	4195	tags=18%, list=16%, signal=15%	7376/215/3553/22933
CRC_all_continuous_log2TPM1	GO:0050913	sensory perception of bitter taste	33	-0.178671	-0.644586	0.955844	0.964474	0.542714	10040	tags=42%, list=38%, signal=26%	50834/3710/259295/50831/259290/50832/50838/5284/259293/338398/259292/54429/5330/5726
CRC_all_continuous_log2TPM1	GO:0044241	lipid digestion	20	-0.187777	-0.583216	0.958637	0.967134	0.544211	8598	tags=40%, list=32%, signal=27%	339221/170302/337/335/336/1056/5408/10162
CRC_all_continuous_log2TPM1	GO:0002320	lymphoid progenitor cell differentiation	23	0.194454	0.580648	0.962109	0.970476	0.546092	3184	tags=13%, list=12%, signal=11%	3815/201163/6655
CRC_all_continuous_log2TPM1	GO:0033079	immature T cell proliferation	14	0.213259	0.562751	0.962832	0.970938	0.546351	7782	tags=43%, list=29%, signal=30%	3552/3553/54361/2796/1029/8767
CRC_all_continuous_log2TPM1	GO:0010248	establishment or maintenance of transmembrane electrochemical gradient	11	-0.214146	-0.552501	0.962882	0.970938	0.546351	8378	tags=45%, list=32%, signal=31%	478/479/480/481/476
CRC_all_continuous_log2TPM1	GO:0045833	negative regulation of lipid metabolic process	106	0.176237	0.705503	0.96338	0.971281	0.546544	5659	tags=22%, list=21%, signal=17%	6591/27122/23352/9023/2677/23038/8816/2852/650/407019/55198/37/8877/3553/22933/83643/150/51129/150094/407039/54361/5562/9611
CRC_all_continuous_log2TPM1	GO:0070193	synaptonemal complex organization	23	-0.186476	-0.599227	0.967089	0.974825	0.548539	1280	tags=17%, list=5%, signal=17%	256126/157777/9319/5347
CRC_all_continuous_log2TPM1	GO:0030299	intestinal cholesterol absorption	16	-0.190231	-0.562421	0.967213	0.974825	0.548539	7047	tags=38%, list=26%, signal=28%	339221/337/335/336/1056/10162
CRC_all_continuous_log2TPM1	GO:0010273	detoxification of copper ion	14	-0.19927	-0.557634	0.967963	0.975262	0.548785	10219	tags=57%, list=38%, signal=35%	4501/4504/4496/4490/4583/4495/4489/4494
CRC_all_continuous_log2TPM1	GO:1990169	stress response to copper ion	14	-0.19927	-0.557634	0.967963	0.975262	0.548785	10219	tags=57%, list=38%, signal=35%	4501/4504/4496/4490/4583/4495/4489/4494
CRC_all_continuous_log2TPM1	GO:0030431	sleep	24	0.18716	0.567065	0.968491	0.975633	0.548994	3014	tags=12%, list=11%, signal=11%	114781/8863/2903
CRC_all_continuous_log2TPM1	GO:2000822	regulation of behavioral fear response	11	0.229239	0.569806	0.96875	0.975734	0.549051	6909	tags=36%, list=26%, signal=27%	5179/4923/4862/348
CRC_all_continuous_log2TPM1	GO:0033084	regulation of immature T cell proliferation in thymus	12	-0.207057	-0.551	0.969298	0.976127	0.549271	726	tags=33%, list=3%, signal=32%	23240/6469/648/3549
CRC_all_continuous_log2TPM1	GO:1902093	positive regulation of flagellated sperm motility	13	0.208053	0.539855	0.971171	0.977692	0.550152	6997	tags=31%, list=26%, signal=23%	6869/441531/132141/56269
CRC_all_continuous_log2TPM1	GO:2000155	positive regulation of cilium-dependent cell motility	13	0.208053	0.539855	0.971171	0.977692	0.550152	6997	tags=31%, list=26%, signal=23%	6869/441531/132141/56269
CRC_all_continuous_log2TPM1	GO:0052803	imidazole-containing compound metabolic process	11	-0.20818	-0.53711	0.971616	0.977947	0.550296	12408	tags=73%, list=47%, signal=39%	3067/3176/144193/131669/222962/6581/3034/138199
CRC_all_continuous_log2TPM1	GO:0045923	positive regulation of fatty acid metabolic process	36	0.192408	0.632759	0.971743	0.977947	0.550296	4195	tags=17%, list=16%, signal=14%	7376/7291/215/5467/3553/22933
CRC_all_continuous_log2TPM1	GO:0032692	negative regulation of interleukin-1 production	43	0.184502	0.62917	0.973186	0.97924	0.551023	6231	tags=26%, list=23%, signal=20%	114769/5371/22900/407019/7128/54209/2621/80772/2864/54/54206
CRC_all_continuous_log2TPM1	GO:0050667	homocysteine metabolic process	15	-0.177495	-0.508702	0.974057	0.979955	0.551426	21879	tags=47%, list=82%, signal=8%	642/1491/670/4552/4357/4522/1800
CRC_all_continuous_log2TPM1	GO:0034370	triglyceride-rich lipoprotein particle remodeling	15	0.201725	0.542868	0.975779	0.981527	0.55231	4661	tags=20%, list=18%, signal=17%	1071/3931/51129
CRC_all_continuous_log2TPM1	GO:2000644	regulation of receptor catabolic process	12	0.204446	0.517124	0.978022	0.983623	0.553489	21161	tags=100%, list=80%, signal=20%	5045/302/348/8898/151636/7805/83737/5770/28964/20/29116/255738
CRC_all_continuous_log2TPM1	GO:0034755	iron ion transmembrane transport	22	0.185728	0.547735	0.978369	0.983811	0.553595	1978	tags=9%, list=7%, signal=8%	57192/23479
CRC_all_continuous_log2TPM1	GO:0071107	response to parathyroid hormone	14	0.201386	0.531421	0.978761	0.984044	0.553726	5595	tags=21%, list=21%, signal=17%	5566/3673/5251
CRC_all_continuous_log2TPM1	GO:0050911	detection of chemical stimulus involved in sensory perception of smell	74	0.170925	0.644928	0.979042	0.984165	0.553795	5571	tags=16%, list=21%, signal=13%	340980/81392/4993/56656/196335/162998/219432/138881/219968/390059/123041/402135
CRC_all_continuous_log2TPM1	GO:0033083	regulation of immature T cell proliferation	13	-0.189567	-0.522254	0.979866	0.984832	0.55417	726	tags=31%, list=3%, signal=30%	23240/6469/648/3549
CRC_all_continuous_log2TPM1	GO:0050802	circadian sleep/wake cycle, sleep	19	0.187288	0.537163	0.98145	0.986264	0.554975	2196	tags=11%, list=8%, signal=10%	114781/8863
CRC_all_continuous_log2TPM1	GO:0060287	epithelial cilium movement involved in determination of left/right asymmetry	12	0.20211	0.511214	0.981685	0.986338	0.555017	9457	tags=58%, list=36%, signal=38%	27031/55036/123872/83538/115948/220136/8701
CRC_all_continuous_log2TPM1	GO:0030049	muscle filament sliding	13	-0.182989	-0.504132	0.982103	0.986436	0.555072	6515	tags=38%, list=24%, signal=29%	7137/4622/4607/7273/7134
CRC_all_continuous_log2TPM1	GO:0033080	immature T cell proliferation in thymus	13	-0.187091	-0.515434	0.982103	0.986436	0.555072	726	tags=31%, list=3%, signal=30%	23240/6469/648/3549
CRC_all_continuous_log2TPM1	GO:0048241	epinephrine transport	10	-0.21022	-0.533772	0.982796	0.98697	0.555373	9712	tags=60%, list=37%, signal=38%	222962/6581/1392/152/151/6582
CRC_all_continuous_log2TPM1	GO:0034374	low-density lipoprotein particle remodeling	16	0.177235	0.485131	0.984348	0.988368	0.556159	2897	tags=12%, list=11%, signal=11%	1071/185
CRC_all_continuous_log2TPM1	GO:0042985	negative regulation of amyloid precursor protein biosynthetic process	12	-0.192075	-0.511131	0.984649	0.988509	0.556239	7923	tags=33%, list=30%, signal=23%	26574/10347/9452/27161
CRC_all_continuous_log2TPM1	GO:0019852	L-ascorbic acid metabolic process	11	0.214161	0.532326	0.985294	0.988995	0.556512	6257	tags=27%, list=24%, signal=21%	9962/57190/9446
CRC_all_continuous_log2TPM1	GO:0003353	positive regulation of cilium movement	14	-0.176579	-0.494135	0.98627	0.989813	0.556972	8895	tags=50%, list=33%, signal=33%	6866/6865/1672/1235/79846/255061/284076
CRC_all_continuous_log2TPM1	GO:0042167	heme catabolic process	11	0.209966	0.521899	0.987132	0.990355	0.557277	6413	tags=27%, list=24%, signal=21%	4363/3162/10599
CRC_all_continuous_log2TPM1	GO:0046149	pigment catabolic process	11	0.209966	0.521899	0.987132	0.990355	0.557277	6413	tags=27%, list=24%, signal=21%	4363/3162/10599
CRC_all_continuous_log2TPM1	GO:2000638	regulation of SREBP signaling pathway	11	0.199737	0.496473	0.988971	0.991988	0.558196	21286	tags=100%, list=80%, signal=20%	152559/55294/51141/267/207/10959/407053/51043/3638/5105/79794
CRC_all_continuous_log2TPM1	GO:2000197	regulation of ribonucleoprotein complex localization	11	-0.192643	-0.497023	0.989083	0.991988	0.558196	8676	tags=55%, list=33%, signal=37%	55677/3087/57187/29072/8241/54888
CRC_all_continuous_log2TPM1	GO:0071166	ribonucleoprotein complex localization	12	-0.185039	-0.492406	0.991228	0.993823	0.559229	8676	tags=42%, list=33%, signal=28%	3087/57187/29072/8241/54888
CRC_all_continuous_log2TPM1	GO:0062028	regulation of stress granule assembly	11	-0.191137	-0.493137	0.991266	0.993823	0.559229	1574	tags=100%, list=6%, signal=94%	5562/5563/4076/9908/51657/9898/3297/9474/10146/9100
CRC_all_continuous_log2TPM1	GO:0032092	positive regulation of protein binding	10	-0.188737	-0.479222	0.991398	0.993823	0.559229	4021	tags=40%, list=15%, signal=34%	64400/3416/6135/4931
CRC_all_continuous_log2TPM1	GO:0003352	regulation of cilium movement	38	-0.16293	-0.6007	0.991803	0.993919	0.559283	3440	tags=26%, list=13%, signal=23%	1672/1235/79846/83639/255061/29105/284076/6406/56683/64147
CRC_all_continuous_log2TPM1	GO:0060795	cell fate commitment involved in formation of primary germ layer	32	0.171619	0.546047	0.991817	0.993919	0.559283	5923	tags=22%, list=22%, signal=17%	2303/2260/54623/22943/10736/8324/6423
CRC_all_continuous_log2TPM1	GO:0072488	ammonium transmembrane transport	11	0.188635	0.468879	0.992647	0.994589	0.55966	6625	tags=36%, list=25%, signal=27%	358/6007/6006/6005
CRC_all_continuous_log2TPM1	GO:0044029	positive regulation of gene expression via chromosomal CpG island demethylation	12	0.18155	0.45921	0.996337	0.997857	0.561499	5961	tags=33%, list=22%, signal=26%	27350/1958/200316/10269
CRC_all_continuous_log2TPM1	GO:1905288	vascular associated smooth muscle cell apoptotic process	13	0.175138	0.454446	0.996396	0.997857	0.561499	5280	tags=23%, list=20%, signal=19%	468/406992/9927
CRC_all_continuous_log2TPM1	GO:1905459	regulation of vascular associated smooth muscle cell apoptotic process	13	0.175138	0.454446	0.996396	0.997857	0.561499	5280	tags=23%, list=20%, signal=19%	468/406992/9927
CRC_all_continuous_log2TPM1	GO:0007606	sensory perception of chemical stimulus	163	0.150719	0.642485	0.997389	0.998499	0.56186	5571	tags=17%, list=21%, signal=13%	340980/8989/2782/6339/2535/585/81392/567/51308/123016/4993/56656/728/50839/158046/89797/196335/64108/162998/219432/5141/255022/138881/219968/390059/123041/402135
CRC_all_continuous_log2TPM1	GO:0007130	synaptonemal complex assembly	20	-0.125753	-0.390575	0.997567	0.998499	0.56186	23255	tags=50%, list=87%, signal=6%	10388/56154/27030/56158/84072/10919/10734/256126/157777/9319
CRC_all_continuous_log2TPM1	GO:0015874	norepinephrine transport	20	-0.13344	-0.414453	0.997567	0.998499	0.56186	7407	tags=50%, list=28%, signal=36%	6530/6570/222962/6581/1392/152/55315/151/6582/5028
CRC_all_continuous_log2TPM1	GO:1903276	regulation of sodium ion export across plasma membrane	10	-0.173209	-0.439796	0.997849	0.998499	0.56186	9891	tags=50%, list=37%, signal=31%	53828/53822/483/481/5349
CRC_all_continuous_log2TPM1	GO:1903278	positive regulation of sodium ion export across plasma membrane	10	-0.173209	-0.439796	0.997849	0.998499	0.56186	9891	tags=50%, list=37%, signal=31%	53828/53822/483/481/5349
CRC_all_continuous_log2TPM1	GO:0071374	cellular response to parathyroid hormone stimulus	11	0.158435	0.393812	0.998162	0.998649	0.561945	22384	tags=100%, list=84%, signal=16%	5566/5251/6569/8850/2353/4208/50964/10013/7480/8074/8841
CRC_all_continuous_log2TPM1	GO:0050907	detection of chemical stimulus involved in sensory perception	110	0.117893	0.475706	1	1	0.562705	5571	tags=14%, list=21%, signal=11%	340980/8989/81392/4993/56656/50839/196335/64108/162998/219432/138881/219968/390059/123041/402135
CRC_all_continuous_log2TPM1	GO:0110095	cellular detoxification of aldehyde	13	0.140692	0.365066	1	1	0.562705	2272	tags=8%, list=9%, signal=7%	128
CRC_all_continuous_log2TPM1	GO:0000098	sulfur amino acid catabolic process	11	-0.16225	-0.418609	1	1	0.562705	10128	tags=55%, list=38%, signal=34%	642/2326/7263/4552/4357/189

### Sheet: S7C
Table S7C. Sensitivity analyses validating the robustness of the CRC-restricted LINC01094 GSEA signature. This table shows the summary of GSEA outcomes under median stratified and threshold-stratified (.2 TPM cutoff) sensitivity rules across the 52 CRC cell lines. Columns show GO identifiers (GO ID), pathway descriptions (Description), gene set sizes (Set Size), Normalized Enrichment Scores (NES), unadjusted p-values, Benjamini-Hochberg adjusted p-values (Padj), false discovery rates (Q Value), and core enrichment metrics.
Analysis	ID	Description	NES	P Value	Padj	Q Value	Set Size	Core Enrichment
Sensitivity Analysis: Stricter Threshold Split (TPM > 0.2 vs <= 0.2)	GO:0022613	ribonucleoprotein complex biogenesis	-2.73762	1.42196e-35	8.7408e-32	5.41693e-32	478	54955/83443/6426/55341/8562/6431/161424/10885/51634/23378/57647/54552/8669/51121/9169/23560/51340/8575/51504/51096/84294/79922/84273/27339/10856/10978/6154/55813/26747/51406/8894/10658/153443/54913/8175/81691/3327/8451/11338/10772/1975/8568/102157402/51388/65083/29889/27340/10480/54475/55272/6936/23212/55035/10775/57109/113000/10799/121053/27336/81887/25879/51018/29102/54496/55127/22889/84135/79084/23195/27161/28987/51116/51187/6169/220717/100151684/25926/255308/6631/10360/11340/81554/6206/85865/6175/23450/91893/2197/55003/6207/92170/24148/9188/25929/1653/9416/57696/64745/55794/6189/6202/11171/5036/6155/9129/23521/26864/22827/6129/10248/29777/79050/5901/6191/1968/9775/55027/55651/6194/79954/57418/9879/10607/4869/8662/8667/8607/79979/79039/10813/26828/3320/51729/25804/6135/29997/140801/27335/6234/9816/79029/4931/64282/3326/3646/55646/4839/6209/101954277/114049/6165/80000/6228/84128/9221/84881/10713/6634/6839/22868/8487/51490/6628/6203/7514/10199/23246/6838/57819/79760/10171/10557/83732/54512/23020/25983/56902/2752/6193/55661/26164/3921/84811/26831/23404/51093/6125/51010/6223/9136/23160/10412/27079/54663/1964/100151683/55226/92856/317781/64216/26835/4686/1736/55011/6627/11189/51367/10436/79833/55759/26830/1662/6217/8683/6632/51639/11224/6205/23016/55695/55006/51491/10728/56915/9045/11157/6732/83939/51602/6635/6633/55636/8886/6232/401466/6152/6201/6210/6130/6229/92342/128061/6208/29081/6230/2091/81875/57461/6233/6637/6636/1207/6227
Sensitivity Analysis: Stricter Threshold Split (TPM > 0.2 vs <= 0.2)	GO:0043062	extracellular structure organization	2.92737	4.8438e-33	1.48874e-29	9.22616e-30	312	4017/857/4921/2022/4326/4319/5806/2191/3690/4015/9510/4016/25903/5768/23768/84627/4060/4088/7148/84168/81792/10630/140766/7837/285590/10516/858/1291/79147/3688/4314/11117/1303/1284/50509/1277/23127/7373/4313/4327/649/9509/2303/4312/4239/118429/3569/8516/11096/1311/2294/165/1282/7132/2295/406937/3037/7093/283208/64175/30008/4982/137902/22795/8434/1302/6624/5351/11173/1278/4323/333/9507/351/1289/1513/2006/5156/861/23187/131873/25890/8425/81031/81794/10631/1290/4325/1301/3913/171019/4317/50939/4035/4321/26254/55624/4629/23213/1281/151887/2131/83716/11174/9508/3491/55790/170692/83872/1805/3908/284217/25/256076/339366/56999/60681/7042/57190/169611/170690/7040/1215/1296/92949/4358/7075/79875/4146/2621/10049/407019/29954/5645/4791/170691/59277/1842/5352/27031/7078/3915/5650/6774/11095/5644/23332/26585/7045
Sensitivity Analysis: Stricter Threshold Split (TPM > 0.2 vs <= 0.2)	GO:0045229	external encapsulating structure organization	2.92566	1.60564e-32	3.28996e-29	2.03888e-29	313	4017/857/4921/2022/4326/4319/5806/2191/3690/4015/9510/4016/25903/5768/23768/84627/4060/4088/7148/84168/81792/10630/140766/7837/285590/10516/858/1291/79147/3688/4314/11117/1303/1284/50509/1277/23127/7373/4313/4327/649/9509/2303/4312/4239/118429/3569/8516/11096/1311/2294/165/1282/7132/2295/406937/3037/7093/283208/64175/30008/4982/137902/22795/8434/1302/6624/5351/11173/1278/4323/333/9507/351/1289/1513/2006/5156/861/23187/131873/25890/8425/81031/81794/388697/10631/1290/4325/1301/3913/171019/4317/50939/4035/4321/26254/55624/4629/23213/1281/151887/2131/83716/11174/9508/3491/55790/170692/83872/1805/3908/284217/25/256076/339366/56999/60681/7042/57190/169611/170690/7040/1215/1296/92949/4358/7075/79875/4146/2621/10049/407019/29954/5645/4791/170691/59277/1842/5352/27031/7078/3915/5650/6774/11095/5644/23332/26585/7045
Sensitivity Analysis: Stricter Threshold Split (TPM > 0.2 vs <= 0.2)	GO:0030198	extracellular matrix organization	2.92644	6.61622e-32	1.01675e-28	6.30108e-29	311	4017/857/4921/2022/4326/4319/5806/2191/3690/4015/9510/4016/25903/5768/23768/84627/4060/4088/7148/84168/81792/10630/140766/7837/285590/10516/858/1291/79147/3688/4314/11117/1303/1284/50509/1277/23127/7373/4313/4327/649/9509/2303/4312/4239/118429/3569/8516/11096/1311/2294/165/1282/7132/2295/406937/3037/7093/283208/64175/30008/4982/137902/22795/8434/1302/6624/5351/11173/1278/4323/333/9507/351/1289/1513/2006/5156/861/23187/131873/25890/8425/81031/81794/10631/1290/4325/1301/3913/171019/4317/50939/4035/4321/26254/55624/4629/23213/1281/151887/2131/83716/11174/9508/3491/55790/170692/83872/1805/3908/284217/25/256076/339366/56999/60681/7042/57190/169611/170690/7040/1215/1296/92949/4358/7075/79875/4146/2621/10049/407019/29954/5645/4791/170691/59277/1842/5352/27031/7078/3915/5650/6774/11095/5644/23332/26585/7045
Sensitivity Analysis: Stricter Threshold Split (TPM > 0.2 vs <= 0.2)	GO:0042254	ribosome biogenesis	-2.75299	5.5517e-28	6.82526e-25	4.22981e-25	312	55813/51406/153443/54913/81691/8451/8568/102157402/51388/65083/29889/27340/54475/55272/23212/55035/10775/57109/113000/10799/81887/25879/51018/29102/55127/84135/23195/28987/51116/51187/6169/220717/25926/10360/11340/81554/6206/85865/6175/91893/2197/55003/6207/92170/9188/57696/64745/55794/6189/6202/5036/6155/6129/10248/29777/79050/5901/6191/9775/55027/55651/6194/79954/57418/10607/4869/79979/79039/10813/51729/6135/29997/140801/6234/9816/79029/4931/64282/55646/4839/6209/114049/6165/80000/6228/84128/9221/84881/6839/22868/51490/6203/7514/10199/23246/6838/10171/10557/83732/54512/25983/56902/2752/6193/55661/26164/3921/23404/51093/6125/51010/6223/9136/23160/10412/27079/54663/1964/55226/92856/317781/64216/1736/55011/51367/10436/55759/1662/6217/11224/6205/23016/55695/55006/51491/56915/9045/11157/83939/51602/55636/8886/6232/401466/6152/6201/6210/6130/6229/92342/128061/6208/29081/6230/2091/81875/6233/6227
Sensitivity Analysis: Stricter Threshold Split (TPM > 0.2 vs <= 0.2)	GO:0140053	mitochondrial gene expression	-2.92411	5.28208e-24	5.41149e-21	3.35366e-21	169	6182/10884/57215/128308/63931/51116/122704/54998/64960/54938/64979/124454/84705/51095/51073/92170/57505/6832/219927/219402/9801/6183/26995/64949/26024/285367/3028/28957/9553/84340/51318/51650/64432/57129/116540/28958/55168/55149/64928/51250/84881/22868/65993/78988/81892/64983/23395/29093/4528/79675/51069/51067/55037/10240/85476/26164/56652/80298/64965/51263/64216/10128/80222/28998/51373/51642/55699/283459/64969/54948/79072/118487/51258/54534/54931/55157/10102/55006/65005/80324/7818/9238/7019/51654/7284/400916/84148/60488/11222/65003/87178
Sensitivity Analysis: Stricter Threshold Split (TPM > 0.2 vs <= 0.2)	GO:0031589	cell-substrate adhesion	2.55804	2.93311e-23	2.57569e-20	1.59623e-20	351	11078/1295/9404/3690/10085/55901/55742/4088/7148/7070/1012/84168/81792/10630/22801/23499/1435/10516/6695/3688/11117/5034/9647/50509/10894/1277/11149/3791/5880/6422/7010/25992/8516/7094/79987/1307/3676/2294/55679/83700/83706/5054/558/56672/3678/3037/1845/30008/947/9448/71/22795/3672/87/10391/1009/967/4323/683/10979/2316/7007/55966/3675/1946/8515/604/2335/25890/3693/1490/10631/1305/4771/27185/401827/7414/57580/8754/9341/5795/1613/5310/4321/10225/51330/1281/7074/253725/151887/3717/8910/7402/3679/7059/2241/1601/4852/8613/7057/79834/7791/960/3491/2633/6548/5921/5467/1793/3611/2199/284/25/81/3695/23243/56999/1398/6093/80005/8499/23603/5328/6237/9358/6251/8631/811/2621/9200/3696/3682/23189/8861/54749/8829/59277/1842/3915/1236/7016/5796/57091/23332/26585/88/29780
Sensitivity Analysis: Stricter Threshold Split (TPM > 0.2 vs <= 0.2)	GO:0042692	muscle cell differentiation	2.43096	4.16884e-22	3.20324e-19	1.98514e-19	402	2022/406911/4627/4856/4015/824/1000/287/1909/8038/2254/57591/1794/64208/90/9948/858/6935/1291/9472/79147/92737/3688/25802/2318/23345/284612/2274/3756/11149/7373/338773/6444/6546/4205/5600/8912/8516/9444/11096/1311/50507/2294/93649/5592/406937/9096/1827/5339/80206/4772/407006/221476/30008/4000/29767/3488/71/5573/30846/87/5159/115701/84814/825/627/4323/6443/79652/23646/5156/9149/51676/8506/663/9734/51778/5530/150094/64091/2852/3913/221662/51177/70/3084/4669/4629/5587/55909/6604/1760/1910/6830/1466/5914/407007/1482/9043/100381270/4211/84665/6548/6495/7111/1793/23363/3908/4855/284217/1140/150921/79933/4756/1073/9759/81/5532/80005/50804/57190/91807/90342/187/2314/55553/7040/10290/93145/10938/4621/9518/10611/811/85461/56603/6257
Sensitivity Analysis: Stricter Threshold Split (TPM > 0.2 vs <= 0.2)	GO:0090287	regulation of cellular response to growth factor stimulus	2.46142	1.13079e-20	7.72331e-18	4.78636e-18	338	857/2022/23111/406911/7424/79674/3690/28996/4015/2200/135228/9839/2254/3091/4088/399473/7148/25960/81792/1634/168667/858/6935/10468/3688/11117/23625/2246/7130/3791/6422/147372/2615/94031/8516/11167/9146/493/93649/5526/2247/8646/406937/3678/50515/55816/57608/64388/201163/2734/967/56975/375387/64750/7041/79652/151176/2201/3553/3516/91851/3675/114990/5654/2280/6424/26524/8425/27122/81031/25884/1030/6091/8936/56937/753/57154/283149/53918/8200/9241/6386/57045/23213/3592/3565/26999/54829/7423/10272/5300/7057/9508/3309/3491/3611/387914/284/25/2817/25778/4756/27020/80199/3303/9353/161742/10370/9518/6664/407019/203100/58533/23390/8321/63976/8829/54778/406881/23105/6497/22905/4853/64081/64399/2297/83891/4092/23770/26585/2887/345193/406992/55959/7026/23090/9315/7157/3175/222663/4052/56963/650/55756/22943/2033/25805/79812/151556
Sensitivity Analysis: Stricter Threshold Split (TPM > 0.2 vs <= 0.2)	GO:0030199	collagen fibril organization	3.10642	2.82176e-20	1.73454e-17	1.07494e-17	70	4017/4921/4015/4016/4060/7148/81792/140766/7837/1291/11117/1303/50509/1277/23127/7373/649/9509/2303/118429/1311/165/7093/283208/64175/30008/1302/5351/11173/1278/1289/1290/1301/171019/26254/1281/2131/9508/1805/60681/7042/57190
Sensitivity Analysis: Stricter Threshold Split (TPM > 0.2 vs <= 0.2)	GO:0006364	rRNA processing	-2.67796	4.47795e-20	2.50236e-17	1.55078e-17	220	55813/51406/153443/54913/81691/8568/102157402/65083/27340/55272/23212/55035/10775/57109/113000/10799/81887/25879/51018/29102/55127/84135/28987/25926/10360/11340/91893/55003/9188/57696/6202/5036/6155/6129/10248/29777/79050/9775/55651/6194/79954/57418/10607/79979/79039/10813/51729/6135/29997/6234/4931/64282/55646/4839/6209/114049/6165/84128/9221/84881/6839/51490/10199/23246/10171/10557/83732/54512/25983/55661/23404/51093/6125/51010/6223/9136/23160/10412/27079/54663/55226/92856/317781/64216/1736/55011/51367/10436/55759/1662/6217/11224/23016/55695/55006/56915/9045/11157/51602/55636/8886/6232/6201/6130/6229/92342/6208/29081/6230/2091/6227
Sensitivity Analysis: Stricter Threshold Split (TPM > 0.2 vs <= 0.2)	GO:0016072	rRNA metabolic process	-2.55003	4.22055e-19	2.16198e-16	1.33984e-16	266	55813/51406/153443/54913/81691/9329/8568/102157402/65083/27340/55272/23212/55035/10775/57109/113000/10799/81887/25879/51018/29102/10595/55127/84135/28987/25926/10360/11340/84365/91893/55003/283/9188/57696/7150/6202/9328/5036/221830/6155/10849/6129/10248/29777/79050/9775/55651/6194/79954/57418/10607/79979/79039/10813/51729/6135/29997/6234/4931/64282/55646/4839/6209/114049/6165/84128/9221/2976/84881/6839/51490/10199/23246/9330/10171/10557/83732/54512/25983/55661/23404/51093/6125/51010/6223/4609/9136/23160/10412/27079/54663/55226/92856/317781/64216/4691/1736/55011/51367/10436/55759/84172/1662/6217/11224/9555/51082/23016/55695/55006/1663/56915/9045/11157/51602/6949/55636/8886/6232/6201/6130/6229/92342/6208/29081/6230/2091/6227
Sensitivity Analysis: Stricter Threshold Split (TPM > 0.2 vs <= 0.2)	GO:0032543	mitochondrial translation	-2.78647	4.35334e-18	2.05846e-15	1.27569e-15	130	6182/10884/128308/63931/51116/122704/54998/64960/54938/64979/124454/51073/92170/57505/219927/219402/9801/6183/26995/64949/26024/285367/28957/9553/84340/51318/51650/64432/57129/116540/28958/55168/64928/84881/22868/65993/78988/64983/23395/29093/4528/51069/51067/55037/10240/85476/26164/64965/51263/10128/80222/28998/51373/51642/55699/283459/64969/54948/79072/118487/51258/54534/54931/55157/10102/65005/7818/51654/7284/60488/11222/65003
Sensitivity Analysis: Stricter Threshold Split (TPM > 0.2 vs <= 0.2)	GO:0045765	regulation of angiogenesis	2.37665	1.13902e-17	5.0011e-15	3.09933e-15	320	2022/406911/7453/7424/3690/28996/2113/9510/6915/5293/8038/3091/25960/1634/168667/10516/5797/3688/5315/3576/8742/11117/6464/5578/3339/30832/1284/2246/1893/57381/6678/3791/2303/6422/7010/147372/3569/9444/2152/9146/493/2247/57142/5054/5371/406937/3678/2534/494326/576/407006/10457/6672/947/10000/57608/8434/7291/56005/23251/1647/3553/861/5740/126393/3716/6050/2896/7128/5970/51378/5598/10365/51330/26254/23213/5587/6772/7058/7423/7098/694/407007/3552/7057/6356/51752/22846/10769/25/3135/3315/56999/6093/7042/25817/1524/187/1215/5176/161742/6237/7075/407019/728/80149/3696/65125/406968/8829/11126/7048/3162/22905/6301/6774/358/4780/26585/4204/8877
Sensitivity Analysis: Stricter Threshold Split (TPM > 0.2 vs <= 0.2)	GO:1901342	regulation of vasculature development	2.35551	2.16928e-17	8.88971e-15	5.50921e-15	328	2022/406911/7453/7424/3690/28996/2113/9510/6915/5293/8038/3091/25960/1634/168667/10516/5797/3688/5315/3576/8742/11117/6464/5578/3339/30832/1284/2246/1893/57381/6678/3791/2303/6422/7010/147372/3569/9444/2152/9146/493/2247/57142/5054/5371/406937/3678/2534/494326/576/407006/10457/6672/947/10000/57608/8434/7291/56005/23251/1647/3553/861/5740/126393/3716/6050/2896/7128/5970/51378/5598/10365/51330/26254/23213/5587/6772/7058/7423/7098/694/407007/3552/7057/6387/6356/51752/22846/10769/25/3135/3315/56999/6093/7042/25817/1524/187/7040/1215/5176/161742/6237/7075/407019/728/80149/3696/65125/406968/8829/11126/7048/3162/22905/6301/6774/358/4780/26585/4204/8877
Sensitivity Analysis: Stricter Threshold Split (TPM > 0.2 vs <= 0.2)	GO:0007160	cell-matrix adhesion	2.52185	2.91149e-17	1.11856e-14	6.93204e-15	233	3690/55901/4088/7148/7070/1012/81792/22801/23499/1435/10516/3688/11117/9647/50509/10894/3791/6422/7010/25992/8516/7094/79987/1307/3676/83700/83706/5054/3678/1845/30008/947/9448/71/22795/3672/87/10391/1009/967/4323/683/10979/7007/55966/3675/1946/8515/604/2335/3693/1490/10631/1305/4771/27185/401827/7414/8754/5795/1613/5310/4321/10225/1281/7074/8910/7402/3679/7059/8613/7057/79834/7791/960/6548/5921/3611/25/3695/23243/56999/6093/8499/23603/5328/6237/9358/8631/3696/3682/8861/54749/8829/1842/1236/5796/23332/26585/88
Sensitivity Analysis: Stricter Threshold Split (TPM > 0.2 vs <= 0.2)	GO:0048771	tissue remodeling	2.59816	1.0958e-16	3.96229e-14	2.45554e-14	175	1464/857/4921/5027/3690/1909/92689/3091/1291/7076/79147/5578/23154/9770/221477/4313/338773/2149/2303/5880/6422/3569/3375/50507/10312/3953/558/5371/10457/3488/84959/4323/1200/1513/3516/861/9464/3988/5530/115908/7128/4286/4054/3351/8200/4882/1901/2131/3552/219539/284266/1621/84870/54/633/4160/4883/154/9842/7107/6093/80005/7042/5764/84141/7040/51384/7075/632/3976/407019
Sensitivity Analysis: Stricter Threshold Split (TPM > 0.2 vs <= 0.2)	GO:0032963	collagen metabolic process	2.82057	2.50163e-16	8.54306e-14	5.29438e-14	110	4921/4326/23371/5027/4319/2191/7431/3624/3091/7148/140766/1291/9902/3688/4314/11117/1277/221477/1508/114757/4313/4327/2149/9509/4312/4239/3569/406937/64175/1278/4323/57333/8710/1289/1513/861/4325/4317/4321/4669/9508/5467/9697/10536/5118/7040/23505/1514/5645/64115/55323/55214/54206/64386/10609/63894/3570/4261/79137/8985
Sensitivity Analysis: Stricter Threshold Split (TPM > 0.2 vs <= 0.2)	GO:0006397	mRNA processing	-2.08796	1.02916e-15	3.3296e-13	2.06345e-13	499	10419/4904/10569/6294/708/142940/728642/10236/29896/50628/284695/55131/4928/23435/3167/51759/988/29890/55596/9716/55119/9924/101954272/9904/246744/3312/11168/92906/84060/135295/60493/56949/83640/51645/57187/83443/6426/3609/6431/10179/94104/55234/3191/51634/23210/28960/9588/55696/8570/9169/51340/676/27339/10978/23283/64895/23398/494115/10658/8175/339/11129/151987/11338/51163/10772/403314/55147/5936/25888/115708/10949/64783/6936/11044/550643/29974/27336/10450/4670/54496/10595/65110/22889/65109/79084/100151684/51605/60625/6631/10189/3185/153527/154007/9128/3192/9419/26986/27316/80745/23450/9984/3189/255967/6427/79005/24148/54888/10929/25929/1653/9416/56931/55280/3183/26995/11171/9939/9584/9129/285367/10914/55660/26528/26864/22827/10915/9775/10898/51585/9879/642659/56339/4869/5930/3178/51329/26828/51729/25804/79042/1478/55149/338657/91603/64282/101954277/22913/10921/891/55110/84881/10713/6634/6428/10212/11052/8487/10084/6628/55796/146713/3181/57819/79760/10432/51691/83448/64852/23020/54845/80746/5411/57703/84811/84950/26831/8106/51503/27079/220988/100151683/55339/26835/4686/4691/11051/58490/580/6627/11189/80145/79833/56259/79622/26830/8458/55094/8683/6632/51639/84991/51319/54931/6432/283375/55006/54517/80324/9991/4116/143884/11157/6732/6626/9238/1477/54502/51692/283989/6635/6633/10465/55544/84321/84148/79228/51690/23658/57461/27258/6637/6636/87178/80004/1207
Sensitivity Analysis: Stricter Threshold Split (TPM > 0.2 vs <= 0.2)	GO:0071559	response to transforming growth factor beta	2.33023	1.1712e-15	3.59969e-13	2.23083e-13	288	857/4921/2022/9404/79674/28996/4015/2200/135228/9839/4088/399473/90/858/6935/4053/11117/23625/1284/1277/6422/59/2615/94031/8516/93649/5371/406937/7472/50515/2534/201163/2734/57178/1278/375387/64750/10979/7041/2201/3675/114990/5654/2280/26524/3693/8425/27122/81031/1030/10631/56937/753/57154/283149/2908/4054/8754/5598/25878/8200/6386/57045/2660/1281/3565/54829/1601/5300/7057/3309/7791/64838/80310/25/1398/6093/7042/57190/5179/677/55553/7040/10454/3303/161742/10370/9518/6664/407019/203100/4093/3696/58533/63976/6660/54778/406881/7048/6497/64081/3598/5796/6774/83891/4092
Sensitivity Analysis: Stricter Threshold Split (TPM > 0.2 vs <= 0.2)	GO:0051146	striated muscle cell differentiation	2.32934	1.25576e-15	3.67578e-13	2.27799e-13	293	4627/4856/824/1000/8038/1794/64208/90/9948/858/1291/9472/79147/92737/3688/25802/2318/2274/3756/11149/7373/338773/6444/6546/4205/8912/11096/50507/93649/5592/9096/1827/5339/80206/221476/4000/29767/3488/71/5573/30846/5159/115701/84814/825/627/4323/6443/23646/5156/9149/51676/8506/663/9734/51778/5530/150094/64091/221662/51177/70/3084/4669/4629/5587/55909/1760/1466/5914/407007/1482/9043/4211/84665/6548/6495/7111/1793/23363/79933/4756/1073/9759/5532/80005/50804/57190/91807/90342/2314/55553/7040/10938/4621/9518/10611/811/85461/56603/6257
Sensitivity Analysis: Stricter Threshold Split (TPM > 0.2 vs <= 0.2)	GO:0010975	regulation of neuron projection development	2.14108	2.37602e-15	6.63882e-13	4.11427e-13	429	91752/4921/23111/6324/7431/9839/81565/51393/7070/5365/9638/23499/6695/22871/80128/1400/9896/1123/120892/1627/257194/6422/66008/411/5376/5526/57142/84709/1902/4803/2534/407006/23654/64175/9863/120114/11344/1002/5649/51199/26115/11178/5454/627/25793/23251/27/4133/4131/7025/3675/1946/2335/4168/6616/84628/2896/55704/5530/6091/567/27185/57154/57580/389658/5063/8482/23271/5396/51330/22891/5587/7074/23077/8934/55754/1954/160/100528062/950/5802/84446/22854/407007/1601/2242/5048/7225/9253/6387/6383/1809/2260/57498/6092/23363/8634/25/4858/4756/114788/27020/152559/26259/1398/11075/5764/23413/5605/8499/3984/10371/7533/5176/9353/85442/51225/10938/79006/59341/7436/10505/10611/22902/322/64221/57520/23237/653/23189/8321/3792/8829/80031/8536/2664/23105/6585/6696/1608/10500/4780/10677/285016/23072/51761/1270/10458/5780/406992/9820/8036/4776/4193/659/56963/9423/23566/112755/23064/2043/22943/23258/23129/2033/7804
Sensitivity Analysis: Stricter Threshold Split (TPM > 0.2 vs <= 0.2)	GO:0007409	axonogenesis	2.13908	2.7772e-15	7.42238e-13	4.59986e-13	454	1889/23111/4130/79633/6324/2044/1909/23768/9839/81565/2115/51393/7070/5365/9638/23499/7204/2668/5797/3688/80128/23114/5578/1123/22911/66008/91624/3676/57142/5592/4803/2534/23654/10752/11344/71/1002/5649/23022/1009/51199/5454/627/333/54538/351/85440/4133/4131/4884/91653/79600/1946/8506/51062/2335/4168/104/3798/84628/6586/6091/10381/27185/57154/27023/7414/5063/56978/3913/8482/9241/4882/51466/5795/51330/11280/6812/7074/23077/26999/8828/1267/4692/1954/2131/85449/115557/84570/5802/644168/84446/22854/5048/9253/123016/6387/2736/84665/60/6092/1959/3908/223117/25/4858/4684/6285/4756/27020/25806/5532/57453/7042/4744/5605/214/3984/10371/9353/55701/6277/23334/79006/5306/150465/2051/10505/3730/22902/322/64221/54413/23390/5076/9890/3792/64843/8829/26050/59277/80031/55201/2664/23105/9201/6585/885/10512/6696/64283/10500/4853/4628/2297/8013/4825/53942/3975/51761
Sensitivity Analysis: Stricter Threshold Split (TPM > 0.2 vs <= 0.2)	GO:0043410	positive regulation of MAPK cascade	2.12958	8.39437e-15	2.15001e-12	1.33242e-12	431	112464/1464/4921/152110/5027/3690/28996/1000/2771/3624/60401/2254/2250/168667/6764/858/6464/3489/5578/2252/344558/120892/2246/9770/2149/3791/59/7010/3569/3375/7162/7786/50507/8412/2247/1902/10333/4803/10457/55816/57608/1687/3672/3589/5159/392255/56005/1647/10979/351/9590/3553/5156/9464/113277/147/663/8685/56034/6091/1490/5008/2852/8754/389658/4616/26191/8482/6386/5795/3084/60370/4215/152007/3340/3717/7423/7098/920/4852/85363/9043/57551/7057/80310/960/54209/2260/3486/55024/284/25/9821/2861/55801/154/25778/8737/1398/6093/7042/9867/10371/9479/7040/1856/1880/10454/27347/23005/64802/3487/51384/59341/114897/27040/3356/4217/3082/9518/3976/222166/2621/407019/728/367/4908/51347/7099/80149/3383
Sensitivity Analysis: Stricter Threshold Split (TPM > 0.2 vs <= 0.2)	GO:0007059	chromosome segregation	-2.12337	9.30199e-15	2.28717e-12	1.41743e-12	422	990/27243/1459/25906/54801/1062/387893/3796/256126/53917/26255/8243/7155/8841/225689/9183/10734/23212/51433/332/11044/25879/201254/118471/157313/29127/245711/157570/64793/348995/3192/8766/6603/25978/3619/29117/93323/49856/11004/3832/54627/23421/55055/51451/55274/24137/84722/26271/57082/7150/401541/22919/5519/7273/55839/11243/5901/440145/9700/26065/221150/1731/5885/1063/55844/348654/151246/126731/10735/6491/79677/1894/55835/338657/701/84057/128866/7153/83903/259266/891/5347/54069/57820/146909/79980/29901/1104/10615/9126/11130/163786/56647/3833/3304/55143/23354/23369/90417/9319/2491/51203/9928/27229/9787/991/81027/6599/10051/9735/10592/11200/23310/4361/898/9212/157777/126353/9391/729440/55706/4288/56852/51434/55166/64105/9232/84191/8697/9918/22974/55355/81620/699/91687/5501/57405/23397/83540/7272/4751/64946/2177/152185/55732/6732/4085/9133/81610/983/56992/54930/79023/27436/64682/292/86/151648/11339/11065/6188/6790/3835/116028/387103/92421/29899/4605
Sensitivity Analysis: Stricter Threshold Split (TPM > 0.2 vs <= 0.2)	GO:0071560	cellular response to transforming growth factor beta stimulus	2.31903	1.1539e-14	2.72808e-12	1.69067e-12	281	857/4921/2022/9404/79674/28996/4015/2200/135228/9839/4088/399473/90/858/6935/4053/11117/23625/1284/1277/6422/59/2615/94031/8516/93649/5371/406937/7472/50515/2534/201163/2734/57178/1278/375387/64750/10979/7041/2201/3675/114990/5654/2280/26524/3693/8425/27122/81031/1030/10631/56937/753/57154/283149/2908/4054/8754/5598/8200/6386/57045/2660/1281/3565/54829/1601/5300/7057/3309/7791/80310/25/1398/7042/57190/5179/677/55553/7040/10454/3303/161742/10370/9518/6664/407019/203100/4093/3696/58533/63976/6660/54778/406881/7048/6497/64081/3598/5796/6774/83891/4092
Sensitivity Analysis: Stricter Threshold Split (TPM > 0.2 vs <= 0.2)	GO:0014812	muscle cell migration	2.73329	1.3505e-14	3.07463e-12	1.90544e-12	92	4921/4856/3690/9510/2254/55742/54434/8840/100126315/93649/5592/5054/3037/1902/407006/3488/5159/5327/301/85440/10631/51177/4035/2660/55909/80310/6495/5467/3486/11057/1398/6093/80005/1649/5328/9353/2768/7099/8829/80031/9732/2195/255394/4780/8013/2887
Sensitivity Analysis: Stricter Threshold Split (TPM > 0.2 vs <= 0.2)	GO:0061448	connective tissue development	2.28234	1.48593e-14	3.14967e-12	1.95194e-12	291	4017/23111/91252/6591/4856/3690/4015/359845/54360/2254/3091/4060/4088/81792/285590/1435/6935/1291/7076/79147/2121/8840/1277/1893/649/2303/59/64764/1311/2247/2202/50515/64641/947/585/5593/1302/11173/5159/2734/392255/8710/2487/1289/1513/861/9149/9464/3988/25884/1490/130497/4094/157680/1301/4054/2132/8200/79068/9241/4882/5310/5396/26254/57045/23213/1281/22856/2131/129642/7059/5914/4256/80310/960/3491/55790/2260/3221/5467/340419/633/579/7482/140606/6781/7042/55553/7040/64802/9658/59341/30812/651/4146/10424/3696/653/54928/6660/9462
Sensitivity Analysis: Stricter Threshold Split (TPM > 0.2 vs <= 0.2)	GO:0007517	muscle organ development	2.21392	1.4539e-14	3.14967e-12	1.95194e-12	353	857/2022/3142/4015/1909/2115/4088/64208/23764/22801/9242/858/1291/79147/92737/6442/3688/2121/1293/11149/2273/257194/6444/4638/2303/4205/8912/93649/84976/406937/7472/1827/7093/5339/30008/4209/4000/6445/7291/6525/4223/825/6443/23414/6943/3516/2006/51676/8506/2280/104/9734/51778/5530/1960/64091/1489/283149/157680/1301/2275/5463/10409/9241/221662/57493/70/3084/11280/4669/2660/1281/55909/1901/8910/2535/347273/7402/1655/3679/1482/339855/59269/1134/5077/6495/1959/3908/9975/150921/8110/2817/6285/136319/1073/5532/10791/1410/7042/57190/283078/55553/7040/10290/4621/55898/10370/26471/30812/3976/6664/56603/6938/29926/22989/60529/8321/53834/3792/1839
Sensitivity Analysis: Stricter Threshold Split (TPM > 0.2 vs <= 0.2)	GO:0022618	protein-RNA complex assembly	-2.3723	3.45656e-14	7.08248e-12	4.38922e-12	216	101954272/11168/135295/56949/83443/6426/8562/6431/51634/8669/9169/51340/8575/27339/10856/10978/26747/8894/10658/8175/3327/11338/10772/1975/10480/6936/23212/121053/27336/54496/22889/79084/23195/27161/6169/100151684/255308/6631/81554/23450/2197/92170/24148/25929/1653/9416/64745/55794/11171/9129/23521/26864/22827/29777/1968/6194/9879/8662/8667/8607/26828/3320/25804/6135/29997/140801/27335/6234/4931/3326/3646/4839/6209/101954277/10713/6634/22868/8487/6628/23246/57819/79760/23020/26164/3921/84811/26831/6125/6223/100151683/26835/4686/1736/55011/6627/11189/79833/26830/8683/6632/51639/10728/6732/6635/6633/6232/6152/6208/57461/6637/6636/1207
Sensitivity Analysis: Median Split (TPM >= Median vs < Median)	GO:0060271	cilium assembly	2.09184	3.8105e-15	2.34232e-11	1.78973e-11	391	25809/27241/23059/8382/57728/4750/79598/146562/118491/112752/11158/11159/136332/26259/10806/80210/25776/585/79659/54521/83544/123016/11020/30845/79363/57560/11092/90522/92482/22885/55212/145788/64518/79140/83871/84100/159686/123872/9696/146057/221322/27152/1902/51715/9342/1639/9742/144132/93233/55704/65062/199221/200728/55531/79600/79770/219844/80199/29922/10233/54806/153241/80127/116840/27185/22873/1540/84984/51057/9786/125488/79864/79819/7802/4134/403/10677/57545/126820/84223/83538/22954/55717/154865/115704/54558/80216/54903/28981/85302/4735/353116/25814/23322/3064/26074/30846/84140/55130/79734/26258/55036/27077/79583/144165/57787/10640/84314/84173/11127/378/51364/3175/85377/10464/81492/25937/202018/80321/57562/65250/1767/64844/90410/9576/2316/54777/10257/91147/8729/57639/220136/26160/138639/6738/145508/51626/200894/200162/27285/94137/9851/1453/89876/80184/80217/80071/129880/5991/9480/107080638/51256/57489/2934/27031/7798/10801/5108/317662/55582/5990/26123/9738/84229/255758/7320/6101/161582/63917/132320
Sensitivity Analysis: Stricter Threshold Split (TPM > 0.2 vs <= 0.2)	GO:0033108	mitochondrial respiratory chain complex assembly	-2.60303	2.02391e-13	3.8878e-11	2.40938e-11	101	4538/80224/55245/9451/100303755/5018/55744/100131801/4536/84275/132299/389203/51295/4725/4718/55863/51287/4720/91942/613227/135154/64756/4719/29078/728568/9167/7386/51241/28958/4728/374291/4722/2395/25994/131474/4726/57001/79145/137682/90624/55471/90871/9131/79064/84987/192286/388753/91419/79072/617/10063/283951/55969/7019/493753/440957/25880/790955/55572/644096
Sensitivity Analysis: Stricter Threshold Split (TPM > 0.2 vs <= 0.2)	GO:0000280	nuclear division	-2.03315	2.01983e-13	3.8878e-11	2.40938e-11	429	387893/28984/3796/256126/53917/50511/4487/26255/8243/7155/225689/9183/4781/8815/10734/23212/51433/332/27338/8556/7039/11044/25879/29947/201254/118471/157313/29127/10040/245711/64793/3192/80010/8766/8555/25978/6683/3619/2175/49856/11004/3832/54627/55055/441161/51451/24137/55124/84722/26271/57082/57697/643376/3643/22919/55512/7273/5901/440145/9700/26065/221150/1731/79703/5885/1063/55844/348654/27085/4774/126731/10735/400629/140801/339345/10018/701/84057/128866/7153/83903/259266/891/5347/57820/146909/63979/1104/675/10615/9126/1908/1111/11130/56647/3833/3304/55143/116138/90417/9319/9088/2491/51203/9928/9787/991/84930/10051/5000/9735/10592/11200/5888/23310/8438/4361/898/9212/157777/5902/126353/729440/55706/4288/25788/51434/10201/64105/9232/8697/9918/22974/81620/699/3209/5501/57405/23397/83540/7272/4751/1164/2177/84501/152185/4085/9133/983/56992/27436/9633/655/6152/151648/11065/6790/1027/79866/10635/29988/3835/995/11022/92421/4605
Sensitivity Analysis: Stricter Threshold Split (TPM > 0.2 vs <= 0.2)	GO:0007178	cell surface receptor protein serine/threonine kinase signaling pathway	2.11174	2.15029e-13	3.88793e-11	2.40946e-11	399	857/2022/23111/406911/9404/79674/4856/84913/28996/4015/2200/135228/3624/9839/2254/4088/399473/168667/90/858/6935/4053/10468/11117/23625/7130/338773/3791/6422/2615/94031/8516/11167/1311/445815/93649/55273/8646/5371/406937/50515/9863/64388/201163/2734/392255/57178/1278/375387/64750/10979/7041/151176/2201/3516/91851/3675/114990/5654/2280/6424/26524/3693/8425/27122/81031/25884/1030/56937/753/57154/25937/283149/53918/4054/8754/8200/9241/6386/4035/57045/23213/2660/1281/3096/54829/3717/1954/2131/1655/10272/1601/5300/7057/3309/7791/3491/23420/3611/25/4756/7042/57190/7040/10454/3303/161742/10370/651/9518/6664/407019/203100/11030/4093/3696/653/58533/3623/8321/63976/54778/406881/23105/7048/6497/4853/64081/3598/5796/6774/2297/83891/4092/23770/26585/10566/55198/406992/23090/9315/8678/7157/659/3175/222663/4052/56963/650/55756/22943/406919/2033/25805/151556
Sensitivity Analysis: Stricter Threshold Split (TPM > 0.2 vs <= 0.2)	GO:0141091	transforming growth factor beta receptor superfamily signaling pathway	2.10261	2.15047e-13	3.88793e-11	2.40946e-11	369	857/2022/23111/406911/9404/79674/28996/4015/2200/135228/3624/9839/2254/4088/399473/168667/90/858/6935/4053/10468/11117/23625/7130/338773/3791/6422/2615/94031/8516/11167/1311/93649/55273/8646/5371/406937/50515/9863/64388/201163/2734/392255/57178/1278/375387/64750/10979/7041/151176/2201/3516/91851/3675/114990/5654/2280/6424/26524/3693/8425/27122/81031/25884/1030/56937/753/57154/283149/53918/4054/8754/8200/9241/6386/57045/23213/2660/1281/3096/54829/1954/2131/1655/10272/1601/5300/7057/3309/7791/3491/23420/3611/25/4756/7042/57190/7040/10454/3303/161742/10370/9518/6664/407019/203100/4093/3696/653/58533/8321/63976/54778/406881/23105/7048/6497/4853/64081/3598/5796/6774/2297/83891/4092/23770/26585
Sensitivity Analysis: Median Split (TPM >= Median vs < Median)	GO:0044782	cilium organization	2.06189	1.47743e-14	4.54089e-11	3.46963e-11	421	145483/25809/27241/23059/8382/57728/4750/79598/146562/118491/112752/11158/11159/136332/26259/10806/80210/25776/585/79659/54521/83544/123016/11020/30845/79363/57560/11092/90522/166379/7275/92482/22885/55212/145788/5311/64518/79140/83871/84100/159686/123872/9696/146057/221322/27152/22920/1902/51715/9342/1639/9742/144132/25914/93233/55704/65062/199221/200728/55531/79600/79770/219844/80199/29922/10233/54806/153241/80127/116840/27185/22873/1540/84984/51057/9786/125488/79864/79819/7802/4134/403/10677/57545/126820/84223/83538/22954/55717/154865/115704/54558/80216/54903/28981/85302/4735/353116/25814/23322/92104/3064/26074/30846/84140/55130/79734/54839/26258/55036/27077/79583/144165/57787/10640/84314/84173/11127/378/51364/3175/85377/10464/81492/25937/150082/202018/80321/57562/65250/1767/64844/90410/9576/2316/54777/10257/91147/8729/57639/220136/55761/26160/138639/6738/145508/51626/200894/200162/27285/94137/83894/9851/1453/89876/80184/80217/80071/129880/5991/9480/107080638/51256/57489/2934/27031/7798/10801/5108/317662/55582/5990/26123
Sensitivity Analysis: Stricter Threshold Split (TPM > 0.2 vs <= 0.2)	GO:0014909	smooth muscle cell migration	2.68693	5.33106e-13	9.36287e-11	5.80244e-11	78	4921/4856/3690/9510/2254/55742/54434/8840/100126315/93649/5592/5054/3037/1902/407006/3488/5159/5327/85440/10631/4035/80310/5467/3486/11057/1398/80005/1649/5328/9353/2768/7099/8829/80031/9732/2195/4780/8013/2887
Sensitivity Analysis: Stricter Threshold Split (TPM > 0.2 vs <= 0.2)	GO:0007156	homophilic cell adhesion via plasma membrane adhesion molecules	2.42823	5.87719e-13	1.00353e-10	6.21917e-11	153	347902/79633/1000/7216/1012/5365/8641/56103/1004/5797/3688/84623/56111/56105/56129/5099/91624/26025/56112/57575/56113/23654/120114/56108/56102/1002/26167/23022/54510/1009/54538/1008/56097/56130/6091/56099/1013/56127/56126/5310/56100/56098/56104/22883/5098/56109/9708/57717/84665/389118/83872/6092/56101/56110/56147/27020/57863/57453/5101/56128
Sensitivity Analysis: Stricter Threshold Split (TPM > 0.2 vs <= 0.2)	GO:0090092	regulation of transmembrane receptor protein serine/threonine kinase signaling pathway	2.1905	7.97292e-13	1.2961e-10	8.03229e-11	291	857/2022/23111/406911/79674/4856/84913/28996/4015/2200/135228/3624/9839/2254/4088/399473/168667/90/858/6935/10468/11117/23625/7130/3791/6422/2615/94031/8516/11167/93649/8646/406937/50515/9863/64388/201163/2734/392255/375387/64750/7041/151176/2201/3516/91851/3675/114990/5654/2280/6424/26524/8425/27122/81031/25884/1030/56937/753/57154/283149/53918/8200/9241/6386/4035/57045/23213/54829/3717/10272/1601/5300/7057/3309/3491/23420/3611/25/4756/7042/7040/3303/161742/10370/9518/6664/407019/203100/653/58533/8321/63976/54778/406881/23105/7048/6497/4853/64081/2297/83891/4092/23770/26585/406992/23090/9315/7157/659/3175/222663/4052/56963/650/55756/22943/406919/2033/25805/151556
Sensitivity Analysis: Stricter Threshold Split (TPM > 0.2 vs <= 0.2)	GO:0032970	regulation of actin filament-based process	2.08125	8.01232e-13	1.2961e-10	8.03229e-11	382	11078/857/4627/126820/3690/287/2044/9839/4088/10630/775/9948/54434/25802/25959/9647/51429/130271/5880/6422/59/83700/1902/80206/8477/11346/11344/817/118/29767/585/71/10602/85458/171024/6624/5159/10391/683/23500/50944/10979/2316/27/2006/5156/391/51763/51676/1946/23433/6050/55704/9535/8936/1490/4771/9639/57580/5063/2934/9873/51466/4035/1613/832/5587/26999/1901/253725/387680/5217/51332/390/5350/10810/2241/5142/57551/23075/123016/6387/23671/6356/284266/6548/10163/5921/5071/7111/11034/25/79933/122786/136319/1073/1398/6093/64411/6781/7042/89848/5216/91807/3984/54828/23384/2314/7040/1856/9353
Sensitivity Analysis: Stricter Threshold Split (TPM > 0.2 vs <= 0.2)	GO:0043491	phosphatidylinositol 3-kinase/protein kinase B signal transduction	2.12857	8.64312e-13	1.36229e-10	8.4425e-11	327	112464/4921/2022/4015/1292/5293/1634/79594/1291/79147/10019/3688/4314/1293/5578/65018/10385/2149/3791/1263/7010/3375/7162/50507/3554/2247/55273/57142/558/406937/4803/2534/9863/201163/3488/375033/5649/7291/5159/23551/56005/25827/57333/64805/10979/5270/351/151176/3553/23396/5156/23026/51763/1946/2335/10447/55704/56034/114882/2137/5008/2852/5795/197358/2660/5587/3717/7423/83667/2241/7057/23612/80310/54209/2912/2260/5467/79630/3611/55024/284/3135/55801/3667/7042/1649/29062/23384/1524/677/9711/7040/5289/51384/6237/114897/10870/1411/3082/9518/2621/4908
Sensitivity Analysis: Stricter Threshold Split (TPM > 0.2 vs <= 0.2)	GO:0002181	cytoplasmic translation	-2.30768	1.04107e-12	1.59987e-10	9.91484e-11	205	6134/6169/220717/255308/6142/3192/6206/26986/6175/6158/2197/6207/283/6146/55124/10399/6204/6189/6202/25873/6155/6164/1936/9349/6173/23521/6129/6191/1968/7555/6171/6194/10322/56339/6199/10642/8662/8667/6135/27335/6147/6234/3646/6209/6165/8893/6228/6157/6222/6203/57409/6159/6231/6193/3921/6125/6223/4686/6167/6137/6128/6136/6161/6132/6156/6217/11224/6141/6205/6144/6168/55854/9045/6187/6235/6170/6232/6152/6201/6210/6130/6229/92342/6208/6188/6160/6230/6233/6181/6227
Sensitivity Analysis: Stricter Threshold Split (TPM > 0.2 vs <= 0.2)	GO:0010810	regulation of cell-substrate adhesion	2.28534	1.19418e-12	1.79016e-10	1.10941e-10	217	11078/1295/3690/10085/4088/7070/1012/10630/23499/1435/6695/11117/5034/9647/1277/3791/5880/6422/7010/7094/1307/2294/55679/5054/3678/3037/1845/30008/9448/71/10391/4323/683/10979/2316/55966/3675/1946/604/2335/25890/10631/4771/27185/7414/57580/5795/1613/4321/253725/151887/3717/7402/1601/4852/8613/7057/79834/3491/2633/6548/5921/1793/3611/2199/25/81/23243/1398/6093/80005/23603/5328/6237/6251/8631/811/9200/23189/8861/8829/1842/1236/7016/57091/23332/26585
Sensitivity Analysis: Stricter Threshold Split (TPM > 0.2 vs <= 0.2)	GO:0042060	wound healing	2.02618	1.25226e-12	1.79016e-10	1.10941e-10	433	857/4921/2022/23208/4627/22821/2191/3690/6915/135228/57591/3091/4088/10630/23499/308/7076/10019/3688/11117/5578/8840/11234/2246/221477/2149/4638/3791/2303/966/23452/3569/131566/79001/7094/79987/7980/1311/2152/2247/83706/5592/5054/558/667/3678/5339/977/407006/2004/947/71/4162/375033/5327/301/84959/2157/26509/64805/10979/58189/5270/2316/83478/5055/1289/3083/5156/5873/55966/9162/2335/63036/7035/5530/3693/7128/7414/51378/80274/23657/9241/4882/5795/3084/4321/51330/6812/1281/1026/10627/6609/3717/3998/9068/2131/7423/388931/710/3572/3552/5329/7057/7056/960/23671/170692/60/5467/79643/3611/1609/284/3315/1398/5638/60681/7042/25817/9158/90342/2151/7040/5328/3043/55207
Sensitivity Analysis: Stricter Threshold Split (TPM > 0.2 vs <= 0.2)	GO:0003012	muscle system process	2.02549	1.24949e-12	1.79016e-10	1.10941e-10	438	857/6330/6324/287/6915/1909/4088/775/2668/10335/1291/9472/79147/6442/25802/5578/7373/2149/6444/4638/6546/59/4205/3363/6328/8912/2770/1311/1129/3554/9127/493/93649/7132/23704/5592/3778/406937/221476/7171/817/800/4000/23125/29767/1264/3488/23630/6525/5159/781/26509/2316/5021/444/3553/29995/9464/51676/3752/147/2280/51778/5530/92241/2946/7169/2852/3751/2934/8913/70/1613/283383/11280/4629/23213/2660/5587/1760/1193/1910/642489/7423/30845/7402/3572/5350/6335/1482/5142/114907/309/8082/4211/3753/1134/6548/7111/1140/782/4883/5733/154/136319/2281/9759/6093/5910/1410/6781/80005/57190/1649/7222/6535/8989/187/59341/4621/6588/90523/3356/10611/9992/2593/322/80149/2539/5566/100/9732/3781/10052/5606/3162/6331/9446/2023/150/148/6769/6334/4092/8013/8877/51761/80763/2017/54206
Sensitivity Analysis: Stricter Threshold Split (TPM > 0.2 vs <= 0.2)	GO:0050804	modulation of chemical synaptic transmission	1.98658	1.41363e-12	1.97491e-10	1.22391e-10	468	23208/25927/57616/4130/8878/54407/5621/2771/1742/2898/286097/6347/259232/7204/114781/22871/3688/54434/23154/65018/590/120892/1627/2149/80863/6857/266743/1129/57142/4803/2534/817/6844/7439/5649/773/2893/1009/5327/2892/11178/627/2897/23621/26509/9454/321/9513/50944/57537/5270/351/5577/9590/3553/4131/91851/51063/6616/57617/84628/5530/79827/112476/2901/27185/2852/57555/23657/9241/6812/1760/3717/5217/6861/22883/6853/5802/5914/84446/22854/4852/5048/9145/64854/81832/9294/2912/1134/5071/3908/100126308/10769/2550/25/22930/9187/3269/6285/320/154/23349/4756/27020/5532/134957/54899/2890/79772/5764/4744/5216/8499/10858/5179/9118/90342/1524/7533/9229/6622/51201/4311/3786/26045/632/3356/2677/4908/54413/23237/23385/22999/23390/5566/9890/8291/26050/2894/2903/3776/348980/150/148/23025/6774/7532/815/4204/785/22839/794/27065/468/10458/2905/3815/29/55784
Sensitivity Analysis: Median Split (TPM >= Median vs < Median)	GO:0016236	macroautophagy	2.02196	1.38069e-13	2.82904e-10	2.16164e-10	398	53349/665/10043/84932/9779/9821/23111/79594/26235/4077/5071/23786/9554/64121/22930/55062/65018/79142/58533/8897/5828/83667/472/112574/80208/7957/25793/5289/3091/55187/23001/57724/9776/9927/157753/5193/23673/51715/9342/9525/10254/51606/2548/5290/2475/8878/64112/534/9363/81631/80700/23503/11337/285636/57192/120892/706/2773/155382/2081/128077/124997/4864/9706/22863/23376/5305/23339/84938/11178/23256/1634/25851/523/8408/60592/5768/11152/137492/9711/83452/140775/55102/11345/9638/6721/22954/291/57533/1513/2033/6885/3791/65082/55763/8767/23770/58476/10533/29979/3064/91782/5192/529/83734/27072/55207/79443/10193/643246/4943/245972/10075/57521/51160/29082/1452/26086/23032/9978/9531/3099/7157/55254/137886/79137/526/340061/10524/26471/3565/90410/5566/56270/29978/8945/10312/23274/9842/494513/162427/6720/533/27429/23265/23341/1965/7248/55294/200576/8396/23710
Sensitivity Analysis: Stricter Threshold Split (TPM > 0.2 vs <= 0.2)	GO:0042274	ribosomal small subunit biogenesis	-2.53315	3.17727e-12	4.28478e-10	2.6554e-10	105	51504/51096/84294/55813/51406/153443/102157402/65083/27340/55272/23212/10799/25879/55127/84135/28987/25926/81554/6206/2197/6207/64745/6189/6202/29777/6191/6194/79954/10607/4869/6234/6209/6228/84128/6203/10199/6838/10171/83732/25983/56902/6193/3921/6223/9136/23160/55226/92856/10436/6217/6205/11157/51602/6232/6201/6210/6229/128061/6208/6230/2091/6233/6227
Sensitivity Analysis: Stricter Threshold Split (TPM > 0.2 vs <= 0.2)	GO:0000070	mitotic sister chromatid segregation	-2.31828	3.20644e-12	4.28478e-10	2.6554e-10	191	27243/25906/1062/387893/3796/8243/9183/23212/51433/332/11044/118471/29127/3192/8766/25978/3619/49856/11004/3832/54627/55055/51451/24137/84722/26271/57082/22919/7273/5901/440145/9700/26065/221150/5885/1063/348654/126731/10735/701/128866/83903/891/5347/146909/1104/10615/9126/11130/56647/3833/3304/55143/90417/9319/2491/51203/9928/9787/991/10051/9735/10592/11200/23310/9212/126353/729440/51434/64105/8697/9918/22974/81620/699/5501/57405/23397/83540/7272/4751/152185/4085/983/56992/27436/11065/3835/92421/4605
Sensitivity Analysis: Stricter Threshold Split (TPM > 0.2 vs <= 0.2)	GO:0032956	regulation of actin cytoskeleton organization	2.09279	3.3961e-12	4.44167e-10	2.75263e-10	339	11078/126820/3690/2044/4088/9948/54434/25802/25959/9647/51429/130271/5880/6422/83700/1902/80206/8477/11346/11344/118/29767/585/71/10602/85458/171024/6624/5159/10391/683/23500/50944/10979/2316/27/2006/5156/391/51763/51676/1946/23433/6050/55704/9535/8936/1490/4771/9639/57580/5063/2934/9873/51466/4035/1613/832/5587/26999/1901/253725/387680/5217/51332/390/10810/2241/57551/23075/123016/6387/23671/6356/284266/6548/10163/5921/5071/7111/11034/25/79933/136319/1073/1398/6093/64411/7042/89848/5216/91807/3984/54828/23384/2314/7040/1856/9353
Sensitivity Analysis: Stricter Threshold Split (TPM > 0.2 vs <= 0.2)	GO:0071826	protein-RNA complex organization	-2.25301	3.58994e-12	4.59736e-10	2.84912e-10	225	83443/6426/8562/6431/51634/8669/9169/51340/8575/27339/10856/10978/26747/8894/10658/8175/3327/11338/10772/1975/10480/6936/23212/121053/27336/54496/22889/79084/23195/27161/6169/100151684/255308/6631/81554/23450/2197/92170/24148/25929/1653/3799/9416/64745/55794/11171/9129/79752/23521/26864/22827/29777/1968/6194/9879/8662/8667/8607/26828/3320/25804/6135/29997/140801/27335/6234/4931/3326/3646/4839/6209/101954277/10713/6634/22868/8487/6628/23246/57819/79760/23020/26164/3921/84811/26831/6125/6223/100151683/26835/4686/1736/55011/6627/11189/79833/26830/8683/6632/51639/10728/6732/6635/6633/6232/6152/6208/57461/6637/6636/1207
Sensitivity Analysis: Stricter Threshold Split (TPM > 0.2 vs <= 0.2)	GO:0042063	gliogenesis	2.08474	4.07373e-12	5.11046e-10	3.1671e-10	340	1464/406911/7424/1000/7431/1462/9839/2250/25777/6347/9948/22901/1435/89927/1291/79147/92737/7846/4779/6310/257194/22911/3569/9444/2247/3953/9572/57142/1902/5339/2534/407006/5649/9247/23529/57178/5454/4323/706/375387/23500/64805/5270/351/54587/3553/1840/8506/11221/2896/4771/9639/27185/2908/7957/5970/56978/3913/9241/5795/4035/2629/10319/7223/22891/4669/1281/1267/4692/6663/3572/10810/407007/2840/5048/8613/2119/55107/54209/4821/5453/1959/3908/3611/25/2817/6285/4665/7042/5764/5605/5179/1524/55553/7040/1880/6237/79006/30812/3976/6664/728/26228/7099/4919/23385
Sensitivity Analysis: Stricter Threshold Split (TPM > 0.2 vs <= 0.2)	GO:0006119	oxidative phosphorylation	-2.39362	5.3967e-12	6.6347e-10	4.11171e-10	143	205/4513/4708/4716/637/506/65084/7381/4538/4539/4537/539/6391/107075310/4536/4710/84275/7384/170712/1347/4725/4718/4711/1351/4720/57017/4717/521/55967/4705/79085/4698/4719/7385/10975/4714/9167/7386/1738/4728/374291/4704/4694/4722/4697/2395/4707/891/4726/54205/51142/7388/440567/51085/9377/93974/54539/1716/1350/4712/1327/1345/9551/514/4696/1537/4706/4715/4723/4709/4436/9555/6392/4695/30968/27089/10632/983/1349/509/1340/790955/1337/1329
Sensitivity Analysis: Stricter Threshold Split (TPM > 0.2 vs <= 0.2)	GO:0010506	regulation of autophagy	2.05124	6.06416e-12	7.30909e-10	4.52966e-10	372	8878/55062/3708/5768/3091/81603/1634/79594/9638/10043/65018/64121/120892/55332/3791/1263/5305/23255/3953/79443/112574/665/3428/25851/201163/9554/10346/11178/25793/25827/706/4864/387104/27/151176/220441/23352/529/57521/7957/79142/9776/26191/5660/1613/2629/5587/3565/1611/472/148022/526/10133/8396/51606/83667/29919/26086/534/23265/54209/66036/5071/22926/60412/10769/25/9821/22930/9531/3315/154/94241/7107/2072/2801/11152/373/9140/6093/1649/60673/26353/9711/6622/5289/55187/51100/26471/80772/1411/26235/3082/80149/58533/51382/65125/291/5566/23677/5476/4943/3162/140775/148/6774/23770/10325/9528/6737/2017/7249/84861/11140/340061/1982/572/8678/7157/340371/8945/22933/8925/8517/4210/2033/79156/140710/7248/826/2670/60592/56834/55763/29108/9682/10524/664/340146/2475/5563/5290/8767/23118/245972/9706/10075/23032/80317/55255/3064/1917/207063/11067/6829/23376/29978
Sensitivity Analysis: Stricter Threshold Split (TPM > 0.2 vs <= 0.2)	GO:0006260	DNA replication	-2.13675	6.46968e-12	7.54105e-10	4.67341e-10	281	672/84296/79892/10856/11169/59343/5422/64710/990/56897/387893/339221/25939/6240/345643/51455/4781/11198/54891/201254/6749/5982/3060/57523/4172/157570/9768/80010/64785/10714/1877/2237/5931/5425/4798/8318/441161/55159/54108/4678/84515/26271/57695/7150/10036/57697/9093/84289/142/5753/4796/57418/79913/5930/92797/348654/7528/4774/8607/4999/5985/55388/3978/9156/6418/5984/5557/91603/4175/8914/7465/2021/5426/79075/675/890/9126/1111/5427/4176/54107/79915/51377/8317/56652/466/5000/4998/5888/4361/898/10926/580/9837/23594/9767/81620/51659/5424/1763/11073/5983/27000/1663/51053/27101/9401/641/63922/10445/90381/1602/4171/993/79733/983/6119/86/10721/1027/116447/116028/10293/57662
Sensitivity Analysis: Stricter Threshold Split (TPM > 0.2 vs <= 0.2)	GO:0006935	chemotaxis	2.02885	6.62464e-12	7.54105e-10	4.67341e-10	423	2022/7424/4856/3690/4015/3603/5293/23768/55742/1794/4088/1012/6347/25960/5365/1435/2668/3576/2252/9647/2246/8061/4313/7130/3791/5880/3569/7162/2152/83700/2247/1130/5054/123920/10584/1902/5339/1845/10457/8995/63940/3672/5159/301/683/2277/64805/51554/351/3553/23396/5156/391/1946/79890/6372/6586/6354/1960/6091/5919/57580/8482/5795/3084/1240/2660/3592/5587/9023/23077/1901/8828/1910/1954/7423/56670/1890/2241/5142/2242/5329/7057/23075/2919/6387/80310/3491/54209/6356/2260/6693/6092/23765/158747/223117/284/4858/3315/6275/1398/7042/5764/10371/6351/1524/23603/7040/1880/5328/27347/9353/59341/4363/10505/3730/3082/5479/811/2621/728/3577/4908/26228/64221/65125/10488/8829/1839/80031/9732/6585/10512/1236/30817/10500/3929/26585/1843/51561/2017/7249/718/3685/2357/3815/8633/56477/659/6348/8729/3570/6357/6374/9423
Sensitivity Analysis: Stricter Threshold Split (TPM > 0.2 vs <= 0.2)	GO:0042330	taxis	2.02885	6.62464e-12	7.54105e-10	4.67341e-10	423	2022/7424/4856/3690/4015/3603/5293/23768/55742/1794/4088/1012/6347/25960/5365/1435/2668/3576/2252/9647/2246/8061/4313/7130/3791/5880/3569/7162/2152/83700/2247/1130/5054/123920/10584/1902/5339/1845/10457/8995/63940/3672/5159/301/683/2277/64805/51554/351/3553/23396/5156/391/1946/79890/6372/6586/6354/1960/6091/5919/57580/8482/5795/3084/1240/2660/3592/5587/9023/23077/1901/8828/1910/1954/7423/56670/1890/2241/5142/2242/5329/7057/23075/2919/6387/80310/3491/54209/6356/2260/6693/6092/23765/158747/223117/284/4858/3315/6275/1398/7042/5764/10371/6351/1524/23603/7040/1880/5328/27347/9353/59341/4363/10505/3730/3082/5479/811/2621/728/3577/4908/26228/64221/65125/10488/8829/1839/80031/9732/6585/10512/1236/30817/10500/3929/26585/1843/51561/2017/7249/718/3685/2357/3815/8633/56477/659/6348/8729/3570/6357/6374/9423
Sensitivity Analysis: Stricter Threshold Split (TPM > 0.2 vs <= 0.2)	GO:0000377	RNA splicing, via transesterification reactions with bulged adenosine as nucleophile	-2.07713	7.15008e-12	7.84849e-10	4.86394e-10	321	1660/10492/84844/10419/10569/708/10236/29896/50628/4928/3167/51759/988/29890/55596/9716/101954272/9904/246744/3312/11168/135295/56949/51645/83443/6426/3609/6431/10179/94104/55234/3191/51634/23210/28960/9588/55696/9169/51340/27339/23398/494115/10658/8175/11338/51163/10772/55147/5936/64783/6936/27336/10450/4670/54496/65110/22889/65109/79084/100151684/60625/6631/3185/153527/9128/3192/26986/27316/80745/23450/3189/6427/79005/24148/10929/25929/1653/9416/55280/3183/11171/9939/9584/9129/55660/26528/26864/22827/9775/9879/642659/56339/4869/3178/26828/25804/338657/101954277/22913/10921/55110/10713/6634/6428/10212/8487/10084/6628/146713/3181/57819/79760/10432/51691/23020/5411/57703/84811/84950/26831/51503/220988/100151683/26835/4686/4691/6627/11189/79833/56259/79622/26830/55094/8683/6632/51639/84991/51319/6432/283375/4116/143884/11157/6732/6626/54502/6635/6633/10465/51690/23658/57461/27258/6637/6636/80004/1207
Sensitivity Analysis: Stricter Threshold Split (TPM > 0.2 vs <= 0.2)	GO:0000398	mRNA splicing, via spliceosome	-2.07713	7.15008e-12	7.84849e-10	4.86394e-10	321	1660/10492/84844/10419/10569/708/10236/29896/50628/4928/3167/51759/988/29890/55596/9716/101954272/9904/246744/3312/11168/135295/56949/51645/83443/6426/3609/6431/10179/94104/55234/3191/51634/23210/28960/9588/55696/9169/51340/27339/23398/494115/10658/8175/11338/51163/10772/55147/5936/64783/6936/27336/10450/4670/54496/65110/22889/65109/79084/100151684/60625/6631/3185/153527/9128/3192/26986/27316/80745/23450/3189/6427/79005/24148/10929/25929/1653/9416/55280/3183/11171/9939/9584/9129/55660/26528/26864/22827/9775/9879/642659/56339/4869/3178/26828/25804/338657/101954277/22913/10921/55110/10713/6634/6428/10212/8487/10084/6628/146713/3181/57819/79760/10432/51691/23020/5411/57703/84811/84950/26831/51503/220988/100151683/26835/4686/4691/6627/11189/79833/56259/79622/26830/55094/8683/6632/51639/84991/51319/6432/283375/4116/143884/11157/6732/6626/54502/6635/6633/10465/51690/23658/57461/27258/6637/6636/80004/1207
Sensitivity Analysis: Stricter Threshold Split (TPM > 0.2 vs <= 0.2)	GO:0140014	mitotic nuclear division	-2.12547	8.36976e-12	9.02612e-10	5.59375e-10	277	27243/25906/1062/387893/28984/3796/8243/9183/4781/8815/23212/51433/332/27338/8556/7039/11044/118471/157313/29127/10040/64793/3192/8766/8555/25978/6683/3619/49856/11004/3832/54627/55055/51451/24137/84722/26271/57082/3643/22919/55512/7273/5901/440145/9700/26065/221150/5885/1063/55844/348654/27085/4774/126731/10735/701/128866/83903/891/5347/146909/1104/10615/9126/1908/1111/11130/56647/3833/3304/55143/90417/9319/9088/2491/51203/9928/9787/991/10051/9735/10592/11200/23310/9212/5902/126353/729440/4288/51434/10201/64105/8697/9918/22974/81620/699/3209/5501/57405/23397/83540/7272/4751/152185/4085/983/56992/27436/655/6152/11065/6790/1027/79866/3835/995/92421/4605
Sensitivity Analysis: Stricter Threshold Split (TPM > 0.2 vs <= 0.2)	GO:0000375	RNA splicing, via transesterification reactions	-2.08382	9.79289e-12	1.02029e-09	6.32301e-10	325	1660/10492/84844/10419/10569/708/10236/29896/50628/4928/3167/51759/988/29890/55596/9716/101954272/9904/246744/3312/11168/135295/56949/51645/83443/6426/3609/6431/10179/94104/55234/3191/51634/23210/28960/9588/55696/8570/9169/51340/27339/23398/494115/10658/8175/11338/51163/10772/55147/5936/64783/6936/27336/10450/4670/54496/65110/22889/65109/79084/100151684/60625/6631/3185/153527/9128/3192/26986/27316/80745/23450/3189/6427/79005/24148/10929/25929/1653/9416/55280/3183/11171/9939/9584/9129/55660/26528/26864/22827/9775/9879/642659/56339/4869/3178/26828/25804/338657/101954277/22913/10921/55110/10713/6634/6428/10212/8487/10084/6628/10199/146713/3181/57819/79760/10432/51691/23020/5411/57703/84811/84950/26831/51503/220988/100151683/26835/4686/4691/6627/11189/79833/56259/79622/26830/55094/8683/6632/51639/84991/51319/6432/283375/4116/143884/11157/6732/6626/54502/6635/6633/10465/51690/23658/57461/27258/6637/6636/80004/1207
Sensitivity Analysis: Stricter Threshold Split (TPM > 0.2 vs <= 0.2)	GO:0099177	regulation of trans-synaptic signaling	1.96795	9.70863e-12	1.02029e-09	6.32301e-10	469	23208/25927/57616/4130/8878/54407/5621/2771/1742/2898/286097/6347/259232/7204/114781/22871/3688/54434/23154/65018/590/120892/1627/2149/80863/6857/266743/1129/57142/4803/2534/817/6844/7439/5649/773/2893/1009/5327/2892/11178/627/2897/23621/26509/9454/321/9513/50944/57537/5270/351/5577/9590/3553/4131/91851/51063/6616/57617/84628/5530/79827/112476/2901/27185/2852/57555/23657/9241/6812/1760/3717/5217/6861/22883/6853/5802/5914/84446/22854/4852/5048/9145/64854/81832/9294/2912/1134/5071/3908/100126308/10769/2550/25/22930/9187/3269/6285/320/154/23349/4756/27020/5532/134957/54899/2890/79772/5764/4744/5216/8499/10858/5179/9118/90342/1524/7533/9229/6622/51201/4311/3786/26045/632/3356/2677/4908/54413/23237/23385/22999/23390/5566/9890/8291/26050/2894/2903/3776/348980/150/148/23025/6774/7532/815/4204/785/22839/794/27065/468/10458/2905/3815/29/55784
Sensitivity Analysis: Stricter Threshold Split (TPM > 0.2 vs <= 0.2)	GO:0055001	muscle cell development	2.29433	1.11896e-11	1.14638e-09	7.10443e-10	187	2022/4015/287/1909/9948/858/1291/9472/92737/3688/25802/2318/284612/2274/11149/7373/6444/6546/4205/1311/5592/9096/1827/5339/80206/221476/30008/4000/29767/71/5573/87/5159/115701/825/6443/5156/51676/8506/9734/51778/5530/70/4669/4629/5587/55909/1466/1482/4211/84665/6495/7111/23363/1140/79933/1073/81/5532/57190/91807/2314
Sensitivity Analysis: Median Split (TPM >= Median vs < Median)	GO:0010506	regulation of autophagy	2.02251	7.98703e-13	1.22741e-09	9.37845e-10	372	3708/2072/665/10043/9821/151176/3953/79594/26235/5071/2801/9554/23352/64121/22930/5587/55062/65018/79142/58533/1649/83667/472/112574/7957/25793/5289/3091/55187/373/9776/9682/51606/5290/2475/8878/64112/534/22926/120892/201163/55255/706/2773/2081/4864/9706/22863/23376/5305/11178/23256/1634/25851/523/8408/60592/5768/11152/9711/81603/2308/140775/4102/4105/9638/6721/22954/291/57533/4137/2033/6885/3791/66036/55763/8767/23770/1915/23255/58528/1263/29979/3064/92140/26191/529/65125/80317/84861/27/25827/79443/55332/10645/10193/116442/2309/4943/245972/10075/148/57521/54922/5987/1452/26086/9528/23032/9978/9531/3099/7157/5604/11011/55254/526/340061/10524/26471/3565/5566/29978/8140/6622/8945/23274/10868/3428/6720/533/27429/23265/220441/7248/55294/128338/8396/29919/596/387104/8925/90678/7494/5660/60412/7107/25782/9681/8517/25989/54209/8975/84219/9550/7249/10273/5563/1613/1411/2629/1981/8851/27074/57761/23118/115209/826/4210/8678/221937/10346/3315/10715/528/10456/10241/57602/6829/201292/203228
Sensitivity Analysis: Stricter Threshold Split (TPM > 0.2 vs <= 0.2)	GO:0001935	endothelial cell proliferation	2.30009	2.14091e-11	2.12261e-09	1.31544e-09	176	4017/857/2022/1295/84913/3690/5293/9839/3091/1012/6347/168667/5365/858/5797/196740/8742/5578/3339/2252/1893/6678/3791/7010/2152/3676/2247/79400/947/10000/57608/56005/4323/3988/1960/57521/23213/3592/5587/6772/8828/7423/407007/7057/6387/6356/22846/2260/1621/57804
Sensitivity Analysis: Stricter Threshold Split (TPM > 0.2 vs <= 0.2)	GO:0001503	ossification	1.96194	2.11604e-11	2.12261e-09	1.31544e-09	422	4921/406911/126820/7424/6591/4856/5027/6320/4015/359845/1462/2254/3091/4088/81792/9260/90/22801/1435/1291/79147/9902/8840/1277/2274/9770/1893/4313/7130/649/338773/2303/6546/6422/5600/3569/1311/10312/2247/8646/64175/7171/3488/5552/117581/7291/11173/7123/1009/1278/56975/4323/10234/10979/3371/151176/2201/3516/861/91851/9464/6096/5530/115908/25884/1490/1305/130497/58476/25937/1213/4325/4054/2132/22904/645811/8482/8200/9241/4882/4330/57045/5587/1901/54829/22856/2131/1655/7059/3572/23184/10272/4256/2736/3491/55790/4077/1959/249/3611/3486/340419/2550/154/50617/4665/2735/6781/5764/27152/166929/5179/3376/7040/55589/632/8642/30812/651/4146/3082/6664/5251/6257/4093/653/5566/54928/8321
Sensitivity Analysis: Stricter Threshold Split (TPM > 0.2 vs <= 0.2)	GO:0014910	regulation of smooth muscle cell migration	2.64463	2.31926e-11	2.26293e-09	1.4024e-09	71	4921/3690/9510/2254/54434/8840/100126315/93649/5592/5054/3037/1902/407006/3488/5159/85440/10631/4035/80310/5467/3486/11057/1398/80005/5328/9353/2768/7099/8829/80031/9732/2195/4780/8013
Sensitivity Analysis: Stricter Threshold Split (TPM > 0.2 vs <= 0.2)	GO:0050921	positive regulation of chemotaxis	2.40979	2.42599e-11	2.32206e-09	1.43905e-09	136	7424/3603/4088/1012/6347/1435/3576/9647/3791/5880/3569/7162/2152/2247/5054/1902/8995/63940/5159/2277/64805/351/5156/6354/5919/5795/1240/2660/3592/5587/1901/1954/7423/56670/7057/23075/6387/80310/54209/2260/158747/3315/5764/6351/1524/7040/27347/9353/59341/811/2621/728/4908/65125/10488/8829/1236/3929/51561/2017/659/6348/3570/5594/9750/9048/3071
Sensitivity Analysis: Stricter Threshold Split (TPM > 0.2 vs <= 0.2)	GO:0001667	ameboidal-type cell migration	2.20592	2.49318e-11	2.32206e-09	1.43905e-09	248	4921/6591/4856/85360/3690/1000/1909/92689/9839/3091/4088/90/23499/4163/2668/7076/3688/25959/2252/9647/114757/4313/57124/59/7162/411/3676/2247/57142/5371/406937/3037/5339/407006/9448/7291/392255/967/10487/23500/5585/64750/9590/2201/3675/9464/7145/2335/11221/10982/8754/51421/8482/51466/2660/3565/152007/8828/1910/5217/1954/6663/2241/407007/5048/7057/7763/10163/5467/1793/3868/3611/223117/3695/6093/80005/7042/5216/10371/23603/7040/30812/10505/9922/811/253943/2768/23189/8829/1839/80031/10512/7048/10672/10500/7016/358/23332
Sensitivity Analysis: Stricter Threshold Split (TPM > 0.2 vs <= 0.2)	GO:0008380	RNA splicing	-1.90897	2.45956e-11	2.32206e-09	1.43905e-09	465	10419/4904/10569/708/728642/10236/29896/50628/284695/55131/4928/23435/3167/51759/988/29890/55596/9716/55119/101954272/9904/246744/3312/11168/92906/84060/135295/56949/2521/51645/57187/83443/6426/3609/6431/10179/94104/55234/3191/55578/51634/23210/28960/9588/7009/55696/8570/389677/9169/51340/676/27339/140432/10978/23398/494115/10658/8175/10081/11129/151987/11338/51163/10772/55147/5936/64783/6936/10629/27336/10450/4670/54496/65110/22889/65109/79084/100151684/60625/6631/10189/3185/27097/153527/154007/9128/3192/51637/9419/26986/27316/80745/23450/9984/3189/6427/6207/283742/79005/24148/10929/25929/1653/9416/55280/3183/11171/9939/10137/9584/9129/55660/26528/26864/22827/1196/10915/9775/9879/642659/56339/4869/3178/51329/2648/26828/3276/51729/25804/79042/338657/91603/101954277/22913/10921/55110/84881/10713/6634/6428/10212/8487/10084/6628/55796/10199/146713/112869/3181/57819/79760/10432/51691/6231/23020/54845/80746/5411/57703/84811/84950/26831/51503/220988/117143/100151683/26835/4686/4691/9360/6627/11189/80145/79833/56259/79622/26830/8458/55094/8683/6632/51639/84991/51319/6432/283375/54517/80324/9991/4116/143884/11157/6732/6626/54502/283989/6635/6633/10465/55544/286676/84321/79228/51690/23658/57461/27258/6637/6636/80004/1207
Sensitivity Analysis: Stricter Threshold Split (TPM > 0.2 vs <= 0.2)	GO:0035924	cellular response to vascular endothelial growth factor stimulus	2.57519	2.61685e-11	2.40086e-09	1.48789e-09	77	7424/3690/5293/7148/25960/81792/1634/3688/11117/3791/147372/4641/493/3678/57608/2619/5159/301/967/2277/5156/1960/6091/5970/3592/5587/8828/7423/9508/284/3315
Sensitivity Analysis: Stricter Threshold Split (TPM > 0.2 vs <= 0.2)	GO:0042773	ATP synthesis coupled electron transport	-2.44906	2.87919e-11	2.53963e-09	1.57388e-09	97	4513/4708/4716/637/7381/4538/4539/4537/6391/107075310/4536/4710/7384/170712/1347/4725/4718/4711/1351/4720/57017/4717/55967/4705/4698/4719/7385/10975/4714/9167/7386/1738/4728/374291/4704/4694/4722/4697/4707/891/4726/54205/51142/7388/440567/9377/1716/1350/4712/1327/1345/4696/1537/4706/4715/4723/4709/6392/4695/27089/983/1349/1340/790955/1337/1329
Sensitivity Analysis: Stricter Threshold Split (TPM > 0.2 vs <= 0.2)	GO:0042775	mitochondrial ATP synthesis coupled electron transport	-2.44906	2.87919e-11	2.53963e-09	1.57388e-09	97	4513/4708/4716/637/7381/4538/4539/4537/6391/107075310/4536/4710/7384/170712/1347/4725/4718/4711/1351/4720/57017/4717/55967/4705/4698/4719/7385/10975/4714/9167/7386/1738/4728/374291/4704/4694/4722/4697/4707/891/4726/54205/51142/7388/440567/9377/1716/1350/4712/1327/1345/4696/1537/4706/4715/4723/4709/6392/4695/27089/983/1349/1340/790955/1337/1329
Sensitivity Analysis: Stricter Threshold Split (TPM > 0.2 vs <= 0.2)	GO:0051216	cartilage development	2.26142	2.89205e-11	2.53963e-09	1.57388e-09	203	4017/6591/4856/359845/54360/2254/3091/4060/4088/81792/6935/1291/7076/2121/8840/1277/1893/649/64764/1311/2247/2202/50515/5593/1302/11173/2734/392255/2487/1513/861/9464/25884/1490/130497/4094/1301/4054/2132/8200/9241/4882/5310/5396/26254/57045/23213/1281/22856/2131/129642/7059/5914/4256/960/3491/55790/2260/3221/340419/633/579/7482/6781/7042/55553/7040/59341/651/4146/3696/653/54928/6660/7048/2690/4092/26585/7045/81029/54206/55959
Sensitivity Analysis: Stricter Threshold Split (TPM > 0.2 vs <= 0.2)	GO:0098813	nuclear chromosome segregation	-2.05445	3.00761e-11	2.60391e-09	1.61372e-09	312	990/27243/25906/1062/387893/3796/256126/53917/26255/8243/7155/225689/9183/10734/23212/51433/332/11044/25879/118471/29127/245711/3192/8766/6603/25978/3619/29117/49856/11004/3832/54627/55055/51451/55274/24137/84722/26271/57082/22919/7273/11243/5901/440145/9700/26065/221150/1731/5885/1063/348654/126731/10735/1894/701/84057/128866/7153/83903/259266/891/5347/57820/146909/79980/1104/10615/9126/11130/56647/3833/3304/55143/90417/9319/2491/51203/9928/9787/991/6599/10051/9735/10592/11200/23310/4361/898/9212/157777/126353/729440/55706/51434/55166/64105/9232/8697/9918/22974/81620/699/5501/57405/23397/83540/7272/4751/2177/152185/4085/9133/81610/983/56992/27436/64682/86/151648/11065/6790/3835/116028/92421/4605
Sensitivity Analysis: Stricter Threshold Split (TPM > 0.2 vs <= 0.2)	GO:0007179	transforming growth factor beta receptor signaling pathway	2.19301	3.23623e-11	2.76293e-09	1.71227e-09	230	2022/9404/79674/28996/4015/2200/135228/9839/4088/399473/90/858/6935/4053/11117/23625/2615/94031/8516/93649/5371/406937/50515/201163/2734/57178/1278/375387/64750/10979/7041/2201/3675/114990/5654/2280/26524/3693/8425/27122/81031/1030/56937/753/57154/283149/4054/8754/8200/6386/57045/2660/1281/54829/1601/5300/7057/3309/7791/7042/57190/7040/10454/3303/161742/10370/9518/6664/407019/203100/4093/3696/58533/63976/54778/406881/7048/6497/64081/3598/5796/6774/83891/4092
Sensitivity Analysis: Stricter Threshold Split (TPM > 0.2 vs <= 0.2)	GO:0045785	positive regulation of cell adhesion	1.956	3.74689e-11	3.15509e-09	1.9553e-09	480	11078/857/1295/3142/7292/3690/3956/2113/10085/5293/4088/7070/1012/6347/10630/3115/1435/3575/11117/5034/5578/9647/10385/10673/3791/2303/6422/7010/3569/1307/3676/2294/55679/3120/8646/80380/3678/3037/2534/8477/3113/3133/30008/8995/9448/1540/57178/301/967/64805/10979/2316/27/3553/861/3675/604/8728/140885/2335/3716/11221/25890/5530/7030/1960/3105/567/27185/5970/57580/8754/3913/9435/5795/3084/3592/54518/3565/6604/472/151887/3717/388931/7402/3572/5914/10272/920/3552/1601/4852/5329/10892/8613/6387/960/2736/3491/27177/60/6693/1793/3908/284217/3611/29126/2199/284/25/3135/23243/1398/6093/4651/57829/80005/7042/3108/7040/9840/6237/55083/80381/9655/10370/6251/3356/8631/3976/811/407019/9200/10326/3594/399/8861/3109/5645/100/8829/11126/3122/1842/3915/7048/1236/8876/7016/57091/7532/259307/64115/4092/8013/8764/8784/51561/56244/84861/3685/572/22920/78986/921/56477/948/3570/3111/8546/2192/54453/5581/8943/2043/961/3112/2033/7248/57492/3071/3123/2651/29108/10524/84034/3117/3118/84868/6484/3964/133584/1991/2475/6605
Sensitivity Analysis: Stricter Threshold Split (TPM > 0.2 vs <= 0.2)	GO:1901888	regulation of cell junction assembly	2.13728	4.51094e-11	3.71483e-09	2.30219e-09	265	857/347902/6591/23768/4088/7070/23499/131578/22871/1400/5578/55619/9647/257194/3791/6422/7010/7162/4641/7094/1307/57142/1845/576/27286/9448/71/647135/11178/627/4323/10979/351/4593/3553/266727/4131/391/1946/84628/79953/7414/57555/5795/1613/8292/94030/23077/26999/7058/100528062/22883/5802/7057/79834/9253/158038/9294/6548/2260/6495/6092/1793/57522/25/54674/91107/23243/339398/89910/6093/187/23603/6622/51225/3551/26045/7436/84687/10611/54413/3556/5566/8861/8321/8829/26050/9732/6585/10672
Sensitivity Analysis: Stricter Threshold Split (TPM > 0.2 vs <= 0.2)	GO:0050673	epithelial cell proliferation	1.933	4.53249e-11	3.71483e-09	2.30219e-09	456	4017/857/2022/406911/1295/7424/6591/4856/3142/84913/2191/3690/135228/5293/9839/2254/3091/4088/1012/6347/168667/5365/4163/858/6935/10468/5797/196740/8742/5578/3339/2252/2246/221477/1893/6678/3791/6422/7010/3569/5798/2152/3676/55679/2099/2247/9572/57142/7472/3037/79400/947/10000/57608/201163/3488/56005/4323/3516/10447/11221/2896/3988/1960/1030/9500/6091/7128/130497/567/2137/57521/8200/9241/4321/23213/197358/3592/5587/595/6772/1026/8828/1910/7423/407007/1601/1482/7057/6387/6356/283131/22846/2260/1621/6495/5467/79630/57804/3486/55801/639/2735/7042/5764/5605/27152/60485/677/187/7040/387837/5176/1296/2138/3487/51384/7075/632/10522/26471/3082/406943/6664/407019/728/367/599/653/23385/406968/5076/581/8829/6489/252983/3915/3162/6331/4853/5796/6774
Sensitivity Analysis: Stricter Threshold Split (TPM > 0.2 vs <= 0.2)	GO:0060537	muscle tissue development	1.96525	4.77803e-11	3.86454e-09	2.39497e-09	424	857/2022/3142/4015/1909/2254/4088/64208/23764/90/9242/858/1291/9472/79147/92737/3688/5311/2274/11149/7373/6444/4638/2303/6546/4205/5600/8516/50507/93649/2247/5592/406937/7472/9096/1827/7093/5339/80206/221476/30008/4000/6445/3488/5573/7291/5159/115701/4223/6443/23414/6943/3516/2006/5156/861/51676/8506/2280/9734/51778/5530/150094/64091/130497/283149/1301/9241/4882/8913/221662/57493/70/3084/4669/4629/2660/1281/55909/1901/1655/1466/5350/5914/407007/1482/2242/7763/4211/25976/59269/1134/6548/2260/6495/23363/1959/9975/25/2817/6285/136319/1073/5532/56999/10791/2735/7042/57190/91807/60485/55553/7040/2138/10370/26471/30812/10611/811/6664/56603/6257/22989/653/2539/3792/10521/10052/6840/10512/3776/6331/6497/4853/148/4628/4092/26585/88
Sensitivity Analysis: Stricter Threshold Split (TPM > 0.2 vs <= 0.2)	GO:0000819	sister chromatid segregation	-2.17603	5.14812e-11	4.1098e-09	2.54696e-09	231	990/27243/25906/1062/387893/3796/8243/7155/225689/9183/23212/51433/332/11044/118471/29127/3192/8766/6603/25978/3619/29117/49856/11004/3832/54627/55055/51451/55274/24137/84722/26271/57082/22919/7273/5901/440145/9700/26065/221150/5885/1063/348654/126731/10735/701/128866/7153/83903/891/5347/146909/1104/10615/9126/11130/56647/3833/3304/55143/90417/9319/2491/51203/9928/9787/991/6599/10051/9735/10592/11200/23310/9212/126353/729440/51434/64105/8697/9918/22974/81620/699/5501/57405/23397/83540/7272/4751/152185/4085/983/56992/27436/64682/86/11065/3835/116028/92421/4605
Sensitivity Analysis: Median Split (TPM >= Median vs < Median)	GO:0007033	vacuole organization	2.12927	3.8957e-12	4.78938e-09	3.6595e-09	266	22901/9896/10043/9821/63894/9554/64121/22930/950/55062/5027/65018/79142/8897/79158/472/112574/84376/80208/7957/5289/83871/9776/9927/23673/51715/9525/51606/2548/2475/64112/9363/81631/23503/11337/89781/57192/120892/201163/55858/9706/22863/5305/3073/84938/23256/523/8408/11152/8720/4669/83452/140775/55102/11345/9638/22954/57533/8406/53/2033/8546/65082/4124/58476/10533/29979/411/57617/440400/91782/2583/83734/80317/55207/643246/19/51151/1200/338382/57521/2055/29082/1452/23032/9978/9531/2896/55254/137886/79137/340061/26471/90410/56270/537/29978/8945/10312/55823/162427/1203/533/1386/23341/200576/8396/23710/5532/96459/1509/90678/54764/51172/25782/25989/23241/7030/54664/203547/2131
Sensitivity Analysis: Stricter Threshold Split (TPM > 0.2 vs <= 0.2)	GO:0051960	regulation of nervous system development	1.92087	6.43178e-11	5.06874e-09	3.14124e-09	436	347902/23111/406911/7424/23768/9839/3091/51393/7070/5365/23499/131578/22871/3688/80128/5578/6310/9896/1627/257194/3569/7162/9444/66008/2247/9572/57142/58494/7472/4803/576/407006/23654/27286/11344/1002/5649/23529/51199/627/706/23500/9513/5270/85440/4133/3553/4131/1946/2335/4168/11221/5530/8553/6091/147040/79953/567/4771/27185/57154/2852/5970/57555/8482/9241/51330/22891/94030/7074/6604/7058/1954/6663/1638/100528062/22883/5802/3572/1890/5914/10810/407007/5048/2119/7225/9253/158038/6387/54209/6356/6092/4821/23363/1959/54674/6285/27020/26259/339398/5764/1075/5605/3984/1524/7533/7040/5176/9353/4311/79006/26045/30812/10505/3976/6664/22902/64221/54413/3556/3981/8829/26050/80031/2664/23105/6585/6696/6497/57722/10500/6993/4204/4825/10458/5783/1620/55198/406/79365/3815/9820/22920/4776/51441/7157/659/23096/56963/9423/23566/22933/650/2043/22943/50937/23129/7804/8831/4124/2670/84376
Sensitivity Analysis: Stricter Threshold Split (TPM > 0.2 vs <= 0.2)	GO:0051962	positive regulation of nervous system development	2.11922	7.1546e-11	5.56701e-09	3.45003e-09	269	347902/406911/7424/23768/9839/3091/51393/5365/23499/131578/22871/3688/5578/6310/1627/3569/7162/9444/2247/7472/4803/576/407006/23654/27286/11344/1002/5649/23529/51199/627/706/9513/5270/3553/4131/1946/2335/6091/79953/27185/57154/2852/5970/57555/8482/51330/22891/94030/7074/6604/7058/1954/6663/1638/100528062/22883/3572/407007/5048/2119/9253/158038/6387/6092/4821/23363/1959/54674/27020/26259/339398/5764/5605/3984/1524/7040/5176/9353/4311/79006/26045/30812/3976/6664/22902/64221/54413/3556/3981/8829/26050
Sensitivity Analysis: Stricter Threshold Split (TPM > 0.2 vs <= 0.2)	GO:0022900	electron transport chain	-2.39034	7.59507e-11	5.83586e-09	3.61665e-09	121	51542/4513/4708/10954/4716/637/7381/4538/4539/4537/6391/107075310/4536/4710/7384/170712/1347/4725/57215/4718/4711/1351/4720/57017/1534/4717/55967/4705/4698/4719/7385/10975/4714/10202/9167/7386/56964/1738/4728/374291/4704/2109/4694/4722/4697/2108/4707/891/4726/54205/51142/7388/440567/9377/23369/1716/1350/4712/1327/1345/4696/1537/4706/4715/5447/4723/4709/6392/4695/27089/2230/983/1349/1340/790955/1337/1329
Sensitivity Analysis: Stricter Threshold Split (TPM > 0.2 vs <= 0.2)	GO:0050920	regulation of chemotaxis	2.25062	8.42441e-11	6.39319e-09	3.96205e-09	196	7424/4856/3603/4088/1012/6347/25960/1435/3576/9647/2246/7130/3791/5880/3569/7162/2152/83700/2247/5054/1902/1845/8995/63940/5159/683/2277/64805/351/5156/79890/6354/6091/5919/5795/1240/2660/3592/5587/23077/1901/1954/7423/56670/7057/23075/6387/80310/54209/2260/6092/158747/4858/3315/5764/6351/1524/7040/1880/27347/9353/59341/811/2621/728/4908/26228/64221/65125/10488/8829/6585/1236/3929/26585/1843/51561/2017
Sensitivity Analysis: Stricter Threshold Split (TPM > 0.2 vs <= 0.2)	GO:0098742	cell-cell adhesion via plasma-membrane adhesion molecules	2.13413	1.21738e-10	9.12588e-09	5.65557e-09	250	347902/79633/1000/7216/91179/1012/5365/90/8641/56103/1004/5797/22871/3688/84623/56111/56105/56129/5099/91624/26025/56112/57575/3678/56113/407006/23654/120114/56108/56102/1002/26167/23022/54510/1009/54538/23562/266727/3675/1946/1008/56097/84628/56130/6091/56099/1013/56127/5598/56126/5310/56100/94030/56098/56104/22883/5802/5098/22854/56109/5010/9708/57717/84665/389118/83872/6092/56101/56110/56147/27020/57863/5673/57453/7042/214/5101/56128/5817/8642/79363/56146/64221/3556/3383/65125/53834/26050/56131/53827/7048/56145/4155/2195
Sensitivity Analysis: Stricter Threshold Split (TPM > 0.2 vs <= 0.2)	GO:0099173	postsynapse organization	2.1447	1.40417e-10	1.02941e-08	6.37958e-09	232	91752/3690/5621/1000/1742/2668/58504/2743/22871/54434/1400/55619/114784/120892/1627/57142/388135/2534/71/5649/87/26115/11178/50944/351/4593/4131/4884/91851/391/3675/8506/84628/79953/27185/57555/5063/23657/8292/22891/94030/26999/8828/100528062/5802/23184/1501/5048/2119/9253/9294/54209/60/10163/2260/1793/1140/28988/25/91107/1398/89910/4744/8499/9118/11079/51201/51225/26045/84687/10611/85461/54413/3556/23237/9890/378/8829/2894/9732
Sensitivity Analysis: Stricter Threshold Split (TPM > 0.2 vs <= 0.2)	GO:0050900	leukocyte migration	1.96743	1.40672e-10	1.02941e-08	6.37958e-09	362	4627/7424/4856/6404/3690/3603/5293/7070/6347/9948/1435/3688/623/3576/11117/5034/6793/10894/1893/4313/7130/5880/4478/3569/2770/3676/83700/3554/11314/1130/57142/5054/58494/5339/2534/8995/947/63940/3672/83692/301/4323/683/2277/64805/351/27/3553/23396/3675/51676/79890/140885/6372/6354/5919/57580/2838/9435/5795/2629/1240/2660/3592/9023/1901/1910/2131/7423/3679/2241/5142/5048/7057/23075/6387/80310/54209/6356/1621/6693/23765/158747/25/84675/3695/1398/6093/7042/5764/83483/6351/1524/23603/7040/1880/27347/9353/59341/9518/5479/811/2621/728/3577/26228/3383/653/65125/10488
Sensitivity Analysis: Stricter Threshold Split (TPM > 0.2 vs <= 0.2)	GO:1902903	regulation of supramolecular fiber organization	1.93675	1.61321e-10	1.16664e-08	7.23e-09	379	11078/126820/4130/9181/4088/9948/89927/54434/25802/25959/3339/9647/25999/51429/130271/22911/6422/89795/3375/1902/80206/8477/11346/11344/118/29767/585/71/10602/171024/10391/23500/50944/10979/2316/351/4133/4131/2006/51763/51676/6050/55704/9535/8936/1490/29922/4771/324/9639/79998/57580/5063/2934/9873/23271/51466/1613/832/5587/26999/1901/6249/253725/387680/57606/5217/51332/1639/10810/2241/10634/2242/57551/23075/123016/6387/54209/23671/6356/6548/10163/5921/5071/7111/11034/25/79933/136319/1073/11075/6093/1410/89848/5216/91807/3984/80127/23384/2314/6622/3303/9353/59341/9659/10297/64857/1440/23189/8829/5516/389/55201/6840/1236/246176/7016/23332/10677/88/4204/1191/57482/146057/25876/2017/27236/85464/10458
Sensitivity Analysis: Stricter Threshold Split (TPM > 0.2 vs <= 0.2)	GO:0051896	regulation of phosphatidylinositol 3-kinase/protein kinase B signal transduction	2.08592	1.6916e-10	1.2091e-08	7.49313e-09	286	112464/4921/2022/4015/1634/79594/10019/3688/4314/5578/65018/10385/2149/3791/1263/7010/3375/7162/50507/3554/2247/55273/57142/558/406937/4803/2534/9863/201163/3488/5649/7291/5159/23551/56005/25827/57333/64805/10979/5270/351/151176/3553/23396/5156/51763/1946/2335/55704/56034/114882/2137/5008/2852/5795/197358/2660/5587/3717/7423/83667/2241/7057/23612/80310/54209/2912/2260/5467/55024/284/3135/55801/3667/7042/1649/29062/23384/1524/9711/7040/51384/6237/114897/10870/1411/3082/9518/2621/4908
Sensitivity Analysis: Stricter Threshold Split (TPM > 0.2 vs <= 0.2)	GO:0065004	protein-DNA complex assembly	-2.16502	1.83787e-10	1.29855e-08	8.04749e-09	212	8345/8971/10629/3024/8362/11198/2958/112488746/8342/201254/6749/9443/8290/55832/121504/55320/80306/8348/8369/23421/8318/54108/4678/201161/6837/401541/8339/10036/8346/55839/11176/1063/6662/4869/9282/7290/29028/3014/54454/8364/6418/6877/54069/6875/54107/8367/2491/8356/9787/8520/3009/9735/5888/157777/6882/6879/64105/646817/55723/55355/81620/8340/9555/3148/64946/51053/8357/8343/8355/1058/4171/11339/3020/3146/10541/387103/90390/6874
Sensitivity Analysis: Stricter Threshold Split (TPM > 0.2 vs <= 0.2)	GO:0050807	regulation of synapse organization	2.035	2.1336e-10	1.49037e-08	9.23624e-09	301	347902/91752/5621/1000/23768/131578/58504/22871/3688/1400/7846/5578/55619/2252/120892/9758/6678/1627/257194/7162/57142/2534/576/27286/5649/647135/26115/11178/627/351/4593/266727/4131/391/1946/8506/84628/79953/27185/57555/5063/8482/23657/8292/94030/23077/2823/1760/26999/8828/7058/100528062/22883/5802/1639/5048/2119/9253/158038/9294/54209/2260/6495/6092/1793/57522/203068/25/54674/91107/339398/89910/6093/8499/6622/51225/26045/7436/84687/10611/85461/54413/3556/23237/23390/9890/56659/8321/378/26050/2894/9732/8536
Sensitivity Analysis: Stricter Threshold Split (TPM > 0.2 vs <= 0.2)	GO:0071824	protein-DNA complex organization	-2.11363	2.21076e-10	1.52692e-08	9.46273e-09	232	8345/8971/10629/3024/8362/11198/2958/112488746/8342/201254/6749/4778/9443/8290/55832/121504/6603/55320/80306/8348/8369/23421/8318/54108/4678/201161/6837/401541/8339/10036/8346/9349/55839/11176/1063/6662/4869/9282/7290/29028/3014/54454/8364/6418/6877/54069/6875/54107/8367/2491/8356/9787/4609/6599/8520/3009/9735/5888/157777/6882/6879/64105/646817/55723/55355/81620/8340/9555/3148/64946/51053/8357/92815/8343/8355/1058/4171/11339/3020/3146/10541/387103/90390/6874
Sensitivity Analysis: Stricter Threshold Split (TPM > 0.2 vs <= 0.2)	GO:0038084	vascular endothelial growth factor signaling pathway	2.60209	2.24566e-10	1.53378e-08	9.5053e-09	54	7424/3690/5293/7148/25960/1634/3688/11117/3791/147372/4641/3678/57608/5159/967/2277/5156/6091/5970/3592/8828/7423/9508/284
Sensitivity Analysis: Stricter Threshold Split (TPM > 0.2 vs <= 0.2)	GO:0045766	positive regulation of angiogenesis	2.19334	2.31832e-10	1.56601e-08	9.70505e-09	174	2022/7424/3690/28996/2113/6915/5293/8038/3091/168667/3688/5315/3576/8742/11117/5578/2246/1893/3791/2303/7010/147372/2152/2247/57142/5054/3678/947/10000/57608/7291/56005/3553/861/5740/126393/3716/2896/51378/5587/7423/7098/694/3552/7057/6356/51752/25/3315/187/1215/6237/7075/407019/728/80149/3696/65125/8829/7048/3162/6774/358/4780/26585/8877/23328/718/406992/948/57343/51129
Sensitivity Analysis: Median Split (TPM >= Median vs < Median)	GO:0030705	cytoskeleton-dependent intracellular transport	2.18475	1.55986e-11	1.59808e-08	1.22107e-08	207	81565/55860/26115/23059/5195/66008/57728/8936/23299/112752/11158/7846/79659/3798/11020/57560/4133/166379/7275/84376/80208/54785/3091/4131/25777/27067/80128/27152/5874/22920/636/22820/1778/9742/55288/4130/55704/25999/5048/80199/29922/51057/403/22902/8499/84709/79036/9638/27342/4137/5813/8546/55330/28981/92104/3064/26258/4641/66000/84871/144165/55207/79443/3800/5870/11127/10947/55201/998/667/9531/5604/4644/150082/7314/23291/4747/51566/90410/57576/79929
Sensitivity Analysis: Stricter Threshold Split (TPM > 0.2 vs <= 0.2)	GO:0043542	endothelial cell migration	2.10905	2.64562e-10	1.76767e-08	1.09548e-08	256	4017/4627/9404/7424/6591/4856/84913/2191/3690/2113/6915/5293/9839/3091/1012/25960/1634/168667/5797/196740/3688/8742/5578/2246/57381/6678/3791/2303/7010/147372/11167/493/2247/407006/6672/27286/10000/57608/301/4223/1647/54538/2335/9734/2896/85377/1960/6091/51378/5587/8828/8613/7057/22846/2260/10769/284/25/3315/54345/56999/6781/5764/54828/7040/5176/9353/161742/6237/406943/811/407019/80149/406968/8829/406881/5606/3162/4780/26585/4204
Sensitivity Analysis: Median Split (TPM >= Median vs < Median)	GO:0048193	Golgi vesicle transport	2.02145	2.01308e-11	1.76777e-08	1.35073e-08	312	3998/11015/6844/26286/6811/23299/2801/9871/9522/9554/9905/163882/5587/55062/8615/9950/54521/553115/30845/81555/90522/53407/23233/22872/26088/83871/2664/57020/1902/51594/22820/6642/22878/2619/128637/9321/55297/56605/120892/1315/9382/11031/127018/11079/9276/10972/134957/23256/84984/375056/23074/403/51226/83452/11345/5034/26984/57533/100128327/1314/55763/8674/9135/2060/23760/3064/23499/9117/84084/150684/3996/64764/9581/57120/27072/55207/10640/23423/5870/51026/6643/57511/60684/378/11018/338382/11316/9218/27246/8724/55770/57410/65258/51479/4644/23041/51125/59349/374868/5875/27252/64145/10427/372/8729/4253/80230/10802/27095/10597/6399/6836/1453/60412/114879/51112/10282/91949/4430/160/9527/58485/55435/5862/51124
Sensitivity Analysis: Stricter Threshold Split (TPM > 0.2 vs <= 0.2)	GO:0007015	actin filament organization	1.8746	2.73072e-10	1.80492e-08	1.11856e-08	449	11078/126820/56776/359845/9181/9839/4088/7456/9948/27295/54434/25802/11013/25959/9647/51429/130271/57381/1627/5880/6422/4641/10486/445815/1902/5339/80206/8477/80774/11346/7171/11344/800/118/29767/1264/585/71/10602/171024/6624/87/10391/10487/64780/23500/50944/10979/2316/2006/4644/391/51763/51676/23433/6050/55704/9535/3693/7169/8936/1490/201191/4771/9639/84940/57580/5063/2934/9873/51466/70/832/55909/26999/1901/253725/387680/3717/5217/51332/390/10810/2241/10634/23075/7791/123016/6387/1809/23671/6356/6548/10163/5921/5071/7111/11034/25/79933/136319/1073/5358/6093/1266/339768/30011/89848/5216/3984/23384/2314/23603/29114/9353/59341/84687/22902/64857/1440/4082/23189/399/8829/342184/389/6840/57553/1236/246176/7016/4430/9886/64423/2195/23332/10677/7798/88/57482/7126/165904/2017/27236/85464
Sensitivity Analysis: Stricter Threshold Split (TPM > 0.2 vs <= 0.2)	GO:0060348	bone development	2.16394	2.99425e-10	1.95805e-08	1.21346e-08	206	4921/4015/359845/2200/8111/54796/81792/285590/10516/1291/2121/8840/1277/1893/338773/3791/5600/79001/1311/3953/5592/3037/64175/7291/11173/2734/56975/4323/10234/6424/3988/3214/56034/60676/1305/4325/4054/2132/645811/4882/26254/23213/51715/1281/22856/1954/2131/7059/5914/5048/55790/284266/54/249/633/4665/56987/5358/6781/133308/7040/51360/59341/632/8642/10370/4146/5479/2677/56603/5251
Sensitivity Analysis: Stricter Threshold Split (TPM > 0.2 vs <= 0.2)	GO:0009451	RNA modification	-2.21036	3.26267e-10	2.11112e-08	1.30832e-08	167	84520/11062/115708/64783/155400/10785/113000/79691/29974/51605/129450/80745/91893/84705/54888/3182/56931/26995/123263/55644/285367/348180/3028/84267/55651/56339/26610/79979/221078/134637/6894/64118/4839/114049/4234/84881/6634/51490/6628/90353/83448/83480/51093/27079/55226/64216/1736/10436/6632/54931/55695/55006/54517/80324/54502/51002/6635/6633/55039/27304/79730/51654/6741/113802/29081/2091/6637/6636
Sensitivity Analysis: Stricter Threshold Split (TPM > 0.2 vs <= 0.2)	GO:0019722	calcium-mediated signaling	2.11458	3.46474e-10	2.21852e-08	1.37488e-08	223	5027/5621/287/3708/10231/2898/1012/775/9472/3576/5311/120892/2274/257194/6444/6546/3375/493/55273/1827/576/4772/57192/817/4987/5159/2892/2897/9454/683/64805/51554/351/444/29995/5156/2280/51778/5530/2946/201191/5598/5795/1240/5587/1760/1193/1910/642489/5350/920/123041/5533/54209/2633/6548/2281/7462/5532/2890/79772/5164/8989/6351/1524
Sensitivity Analysis: Stricter Threshold Split (TPM > 0.2 vs <= 0.2)	GO:0090101	negative regulation of transmembrane receptor protein serine/threonine kinase signaling pathway	2.23727	3.91859e-10	2.48326e-08	1.53895e-08	173	857/2022/23111/406911/79674/4856/28996/2200/135228/399473/168667/90/858/10468/11117/23625/7130/6422/2615/94031/8646/406937/50515/9863/64388/2734/375387/64750/151176/2201/91851/114990/5654/2280/27122/81031/25884/56937/753/57154/283149/9241/4035/57045/54829/10272/5300/3309/23420/25/3303/161742/9518/407019/203100/58533/8321/63976/406881/6497/64081/83891/4092/26585/406992/7157/3175/4052/650/55756/22943/406919/25805/151556
Sensitivity Analysis: Median Split (TPM >= Median vs < Median)	GO:0007224	smoothened signaling pathway	2.26316	3.57353e-11	2.71607e-08	2.07532e-08	152	8643/23059/57728/50937/2735/80210/7846/79659/11020/79363/57560/64839/55212/83871/84100/146057/221322/1954/27152/9742/84976/28996/4825/2619/50846/199221/200728/22856/2736/79600/6422/730094/79770/147040/80199/2121/22873/5396/7289/51057/132884/9786/403/57545/51684/4294/55717/84455/154865/54903/7545/28981/23770/2254/4735/23322/27077/6474/64927/79583/5925/10499/2255/2294/80274/84439/55733/204851/90410/5566/26091/8945/26160/6738/23295/200894/2737/860/6608
Sensitivity Analysis: Median Split (TPM >= Median vs < Median)	GO:0010970	transport along microtubule	2.20492	4.10264e-11	2.71607e-08	2.07532e-08	182	81565/55860/23059/5195/66008/57728/8936/23299/112752/11158/7846/79659/3798/11020/57560/4133/166379/7275/80208/54785/3091/4131/25777/27067/80128/27152/5874/22920/636/22820/1778/9742/55288/4130/25999/5048/80199/29922/51057/403/22902/84709/79036/9638/27342/4137/5813/8546/55330/28981/92104/3064/26258/66000/84871/55207/79443/3800/5870/11127/10947/55201/998/667/9531/5604/150082/7314/23291/4747/51566/90410/57576
Sensitivity Analysis: Median Split (TPM >= Median vs < Median)	GO:0010975	regulation of neuron projection development	1.91177	4.86039e-11	2.71607e-08	2.07532e-08	429	81565/9896/26115/2242/23111/66008/22871/1123/2534/152559/1946/23251/6616/26259/10500/950/5587/9253/4690/4133/11344/9839/1400/25793/64175/4131/100528062/4921/84628/27067/80128/2664/91752/55754/9863/1954/952/10090/1902/4803/4168/140578/55704/8934/83999/7431/57498/6422/120892/5048/2045/8321/23077/5454/51393/7422/1627/7074/9706/5530/27185/23271/627/5396/5911/11178/64221/23072/257194/7070/8408/9353/51199/10677/22902/80031/8499/8153/84709/57611/9638/5780/406992/5365/4137/6868/2033/4858/56963/6324/59341/4898/5376/6091/6383/411/816/23499/5063/9693/4756/1855/51265/6695/1002/1630/6474/120114/4780/23105/5764/6376/27/7436/22891/1949/57520/8634/7804/6585/322/8831/9860/8724/55714/10505/2896/6387/482/5604/5649/4747/1398/5274/23566/673/84446/170506/567/7533/5906/8036/5526/54986/4914/1399/57580/5802/162427
Sensitivity Analysis: Median Split (TPM >= Median vs < Median)	GO:0007018	microtubule-based movement	1.8536	4.6929e-11	2.71607e-08	2.07532e-08	465	25809/81565/55860/23059/5195/8382/66008/57728/10126/8936/118491/23299/112752/11158/11159/257044/7846/585/79659/3798/11020/57560/4133/3633/11092/90522/166379/7275/2339/80208/54785/3091/152110/4131/145788/64518/159686/25777/27067/123872/80128/27152/5874/22920/636/56776/22820/1778/150159/9742/144132/83657/133308/55288/4130/93233/441531/25999/5048/79932/202500/80199/29922/10233/64800/80127/22873/9389/51057/79864/79819/7802/8701/4134/261734/403/22902/126820/84223/84709/84074/79036/83538/374739/9638/27342/4137/154865/5813/144406/8546/55330/28981/6993/132141/92104/324/3064/26074/3797/55130/26258/135138/55036/338879/66000/84871/55207/79443/3800/6990/493/5870/11127/51364/10947/347732/3831/23247/55201/998/667/9531/81492/5604/150082/7314/1783/23291/4747/3622/1767/51566/2342/90410/220004/9576/57576/54777/114327/84688/57639/220136/100128569/26160/200132/10125/145508/51626/257062/6870/343521/54585/200162/27285/29058/83894/23095/89876/80217/351/5991/81832/1781
Sensitivity Analysis: Stricter Threshold Split (TPM > 0.2 vs <= 0.2)	GO:0014706	striated muscle tissue development	1.88019	4.35012e-10	2.72859e-08	1.69099e-08	402	857/2022/3142/4015/1909/2254/4088/64208/23764/90/9242/858/1291/9472/79147/92737/3688/2274/11149/7373/6444/2303/6546/4205/5600/50507/93649/2247/5592/7472/9096/1827/7093/5339/80206/221476/4000/6445/5573/7291/5159/115701/4223/6443/23414/6943/3516/2006/5156/861/51676/8506/2280/9734/51778/5530/150094/64091/283149/1301/9241/8913/221662/57493/70/3084/4669/4629/2660/55909/1901/1655/5350/5914/407007/1482/2242/4211/59269/1134/6548/2260/6495/23363/1959/9975/25/2817/6285/136319/1073/5532/56999/10791/2735/7042/57190/91807/60485/55553/7040/2138/10370/26471/30812/10611/811/6664/56603/6257/22989/653/2539/3792/10521/10052/6840/10512/3776/6331/6497/4853/148/4628/4092/26585/88
Sensitivity Analysis: Stricter Threshold Split (TPM > 0.2 vs <= 0.2)	GO:1904018	positive regulation of vasculature development	2.19708	4.66931e-10	2.88358e-08	1.78704e-08	178	2022/7424/3690/28996/2113/6915/5293/8038/3091/168667/3688/5315/3576/8742/11117/5578/2246/1893/3791/2303/7010/147372/2152/2247/57142/5054/3678/947/10000/57608/7291/56005/3553/861/5740/126393/3716/2896/51378/5587/7423/7098/694/3552/7057/6387/6356/51752/25/3315/187/7040/1215/6237/7075/407019/728/80149/3696/65125/8829/7048/3162/6774/358/4780/26585/8877/23328/718/406992/948/57343/51129
Sensitivity Analysis: Stricter Threshold Split (TPM > 0.2 vs <= 0.2)	GO:0060560	developmental growth involved in morphogenesis	2.10573	4.69104e-10	2.88358e-08	1.78704e-08	236	23111/1909/9839/81565/51393/79594/23499/1435/3688/80128/2246/6299/6422/6857/3676/2099/57142/5592/4803/11344/1002/51199/627/351/3371/4133/4131/1946/2335/6586/8936/10631/27185/57154/7414/3913/8482/84445/4882/51330/55909/26999/1901/8828/4692/1954/2131/157506/5802/5048/9043/6387/6356/5071/6495/25/6285/84258/5532/144402/214/3984/55364/10371/9962/7040/9353/55083/150465/10505/22902/54413/22999/8829/80031/2664/23105/9201/6585/6696/7048/10500/23025/4825/3975/2017/5469/80208/659/5523/56963/6909/9423/23566/91584
Sensitivity Analysis: Stricter Threshold Split (TPM > 0.2 vs <= 0.2)	GO:0050803	regulation of synapse structure or activity	1.98887	4.84872e-10	2.951e-08	1.82882e-08	306	347902/91752/5621/1000/23768/131578/58504/22871/3688/1400/7846/5578/55619/2252/120892/9758/6678/1627/257194/7162/57142/2534/576/27286/5649/647135/26115/11178/627/351/4593/266727/4131/391/1946/8506/84628/79953/27185/57555/5063/8482/23657/8292/94030/23077/2823/1760/26999/8828/7058/100528062/22883/5802/1639/5048/2119/9253/158038/9294/54209/2260/6495/6092/1793/57522/203068/25/54674/91107/339398/89910/6093/8499/6622/51225/26045/7436/84687/10611/85461/54413/3556/23237/23390/9890/56659/8321/378/26050/2894/9732/8536
Sensitivity Analysis: Stricter Threshold Split (TPM > 0.2 vs <= 0.2)	GO:0030336	negative regulation of cell migration	1.96642	6.54296e-10	3.86727e-08	2.39666e-08	331	2022/126820/4856/6915/9839/7070/6347/1634/5365/4163/89927/5797/7076/11117/127435/114757/7130/6422/89795/100126315/11314/493/93649/2247/8646/5592/5054/406937/1845/407006/6672/9863/3488/8434/1009/647135/967/4223/1647/54328/25932/54538/79890/104/11221/6091/114882/4771/753/4286/7414/51378/9241/51466/5795/4035/23213/1281/3565/5217/11009/7057/6387/1809/23671/22846/5467/57522/3868/3486/11057/94241/56999/79772/6781/80199/407032/23603/7040/5176/9353/161742/100422981/6237/7075/10370/406943/9518/811/2768/26228/23309/653/406968/23189/100/80031/406881/3162/5796/6774/4092/4780/23332/26585/4204/1843
Sensitivity Analysis: Stricter Threshold Split (TPM > 0.2 vs <= 0.2)	GO:0042391	regulation of membrane potential	1.91991	6.47733e-10	3.86727e-08	2.39666e-08	415	857/23111/5027/6330/6324/287/56479/1742/2898/4088/64208/1634/79594/775/9948/259232/63895/2743/1291/9472/22871/83875/54434/6310/65018/120892/3756/11149/2273/149111/3791/6546/6328/8912/266743/9127/23704/388135/3778/9096/665/4923/817/154881/23630/5649/2570/2893/2892/781/2897/706/50944/2558/2316/351/5366/26251/57528/23416/8506/3750/3752/3988/5530/2901/64091/567/2852/3751/6000/57555/215/4882/8913/2629/11280/1760/30845/5350/123041/6335/80025/81832/9294/54209/3753/1134/3788/6548/5071/2566/1140/2550/25/22930/610/154/2281/2890/8989/6512/8671/7533/642938/6508/4985/6622/3737/3786/9992/54413/10962/22999/56659/581/3754/2894/2903/3781/10052/2745/3776/23373/6331/348980/148/2562/3755/6334/4092/54532/88/4204/785
Sensitivity Analysis: Stricter Threshold Split (TPM > 0.2 vs <= 0.2)	GO:0034329	cell junction assembly	1.85704	6.4932e-10	3.86727e-08	2.39666e-08	499	857/347902/6591/3690/1000/287/23768/55901/4088/7070/1012/5365/9948/23499/8777/1004/131578/79147/22871/92737/1400/5578/55619/84623/9647/114784/257194/3791/6422/7010/7162/4641/7094/266743/1307/83700/57142/667/3678/5339/1845/576/23654/27286/9448/201163/71/1002/5649/26167/6624/87/10391/1009/647135/11178/627/4323/10979/2558/351/4593/23562/3553/266727/23396/4131/4884/391/7145/1946/8506/1008/2335/84628/56130/79953/324/1013/7414/57555/56127/56126/5795/1613/8292/100132463/94030/23077/2823/8934/26999/7058/100528062/22883/5802/2241/5010/7057/79834/9253/158038/9294/57717/60/6548/2260/6495/2566/6092/1793/57522/28988/25/54674/91107/27020/23243/339398/1398/89910/6093/2890/187/23603/6622/51201/51225/3551/59341/26045/7436/84687/10611/54413/3556/5566/8861/8321/8829/26050/56131/9732/389/10052/6585/3915/10672/5796/2562/23266/4092/23332/26585/88/4204/53942
Sensitivity Analysis: Stricter Threshold Split (TPM > 0.2 vs <= 0.2)	GO:0022904	respiratory electron transport chain	-2.3136	6.63471e-10	3.88415e-08	2.40712e-08	111	51542/4513/4708/4716/637/7381/4538/4539/4537/6391/107075310/4536/4710/7384/170712/1347/4725/4718/4711/1351/4720/57017/4717/55967/4705/4698/4719/7385/10975/4714/9167/7386/1738/4728/374291/4704/2109/4694/4722/4697/2108/4707/891/4726/54205/51142/7388/440567/9377/23369/1716/1350/4712/1327/1345/4696/1537/4706/4715/4723/4709/6392/4695/27089/983/1349/1340/790955/1337/1329
Sensitivity Analysis: Stricter Threshold Split (TPM > 0.2 vs <= 0.2)	GO:0048285	organelle fission	-1.82704	6.97812e-10	4.04665e-08	2.50783e-08	480	27243/55737/25906/1062/387893/28984/3796/256126/53917/50511/4487/26255/8243/7155/225689/9183/4781/8815/10734/23212/51433/332/27338/8556/7039/11044/25879/29947/201254/118471/10059/157313/29127/10040/245711/64793/3192/80010/8766/8555/25978/6683/3619/2175/49856/11004/3832/54627/55055/10005/441161/51451/24137/55124/84722/26271/57082/57697/643376/3643/22919/55512/7273/5901/440145/9700/26065/221150/1731/79703/5885/1063/5468/55844/348654/27085/4774/126731/10735/9650/400629/140801/339345/10018/701/84057/128866/7153/83903/259266/891/5347/57820/146909/63979/1104/675/10615/9126/1908/1111/11130/56647/3833/3304/55143/116138/90417/9319/9088/2491/51203/9928/9787/991/84930/10051/5000/9735/10592/11200/5888/23310/8438/4361/898/9212/157777/5902/126353/729440/55706/4288/25788/113115/51434/10201/64105/9232/192111/8697/9918/22974/51571/81620/699/3209/5501/57405/23397/83540/7272/4751/1164/2177/84501/152185/4085/9133/983/56992/27436/9633/655/6152/151648/11065/6790/1027/79866/10635/29988/3835/995/11022/92421/4605
Sensitivity Analysis: Stricter Threshold Split (TPM > 0.2 vs <= 0.2)	GO:0090066	regulation of anatomical structure size	1.86694	7.87718e-10	4.52533e-08	2.80448e-08	484	1889/11078/857/23111/5027/56262/6915/1909/51393/51334/1173/9948/23499/10335/1291/196740/3575/3688/80128/54434/25802/25959/120892/51429/130271/4313/2149/2303/6546/59/3363/4478/79987/1311/3676/57142/5592/3778/4803/65267/11344/10000/118/29767/585/1002/10602/3672/627/23500/5021/4133/4131/2006/51676/1946/79890/147/2335/27185/57154/57521/2852/57580/2132/5063/2934/116512/3351/8482/9873/51466/10365/6560/832/51330/5587/26999/253725/1910/5217/1954/2131/51332/5802/2241/5048/23075/3274/6387/6356/5921/50809/1621/5467/7111/11034/25/9821/3269/154/136319/1073/6093/5910/80005/89848/23038/5216/3984/10371/23384/2314/27347/9353/3043/9990/59341/150465/3356/10505/22902/64857/1440/65125/5076/23189/3792/8829/80031/9732/2664/23105/6840/6585/6696/1236/10500/150/148/5865/358/59342/10677/88/4825/79036/57482/6916/2017/85464/51704/10458/554/56203/659/56963/2876/9423/23566/26258/11194/81553/8301/91584/5581
Sensitivity Analysis: Stricter Threshold Split (TPM > 0.2 vs <= 0.2)	GO:0060485	mesenchyme development	2.00379	8.43734e-10	4.80225e-08	2.97609e-08	323	4017/2022/6591/359845/1000/1909/147906/9839/2254/3091/4088/54796/399473/7148/10630/90/2668/5311/348262/1277/2303/6422/59/3569/9444/11096/2294/55273/57142/2295/406937/7472/3037/25800/407006/23275/7291/72/10979/23414/7041/2487/6943/3553/3516/9464/114990/2335/64839/6091/130497/753/324/25937/283149/10409/8482/9241/6386/221662/70/3084/7074/152007/6772/8828/1910/2131/6663/157506/1655/407007/1601/1482/2260/6495/6092/23420/4855/60412/223117/4684/6275/8092/6093/7042/80199/10371/677/187/23603/7040/161742/51384/8642/79363/10370/30812/553115/10505/3082
Sensitivity Analysis: Stricter Threshold Split (TPM > 0.2 vs <= 0.2)	GO:0150076	neuroinflammatory response	2.39534	8.86786e-10	5.00098e-08	3.09925e-08	82	23208/9839/3688/4314/120892/3569/669/9572/10333/3460/351/3553/51063/2896/2908/7096/4317/4035/4669/55624/3565/3717/7098/54209/284467/1075/1524/6622/26471/728/26228/29954/1191/8877/747/1270
Sensitivity Analysis: Stricter Threshold Split (TPM > 0.2 vs <= 0.2)	GO:0033002	muscle cell proliferation	2.11824	9.82126e-10	5.4883e-08	3.40126e-08	222	4921/4856/3690/9510/2771/2254/1012/858/5578/8840/4313/2303/5600/5739/3569/100126315/93649/2247/5592/406937/7472/407006/5136/30008/4209/1264/3488/5573/5159/23414/3516/2006/861/8490/7128/2852/3351/9241/3084/2660/3592/6772/1901/1026/3717/407007/1482/2242/7057/80310/2260/1621/6495/5467/3486/284/25/2735/7042/57190/1649/25817/60485/7040/4217/3082/407019/2768/6257/7099/1839/3776/3162/6497/4628/6774
Sensitivity Analysis: Median Split (TPM >= Median vs < Median)	GO:0007409	axonogenesis	1.8675	1.08163e-10	5.54062e-08	4.23352e-08	454	81565/1889/25806/22911/6812/23111/66008/1123/2534/1946/64218/23022/2115/10500/3798/123016/79633/8543/9253/57731/4133/11344/4692/9839/84570/80208/8828/4131/84628/80128/2664/51466/1954/2046/10090/4803/4825/4168/140578/23768/4130/214/3730/2736/79600/5048/2045/3676/2044/115557/8506/23077/5454/51393/7422/2668/7074/9706/5578/27185/26050/627/54413/4628/64221/5797/7070/8408/9353/1909/2596/51199/22902/23390/80031/5592/8153/107/57611/9499/9638/5864/5365/4137/219699/6868/23334/4884/64843/4858/56963/91653/10752/6324/4898/11280/6091/1959/54798/91624/5795/4684/23114/23499/3913/5063/4756/8013/1855/51265/3996/1002/1630/6474/4147/23105/9048/144165/3800/1949/71/1749/25894/6586/6585/153478/23032/55201/322/8831/4089/91137/150465/2290/27023/10505/6387/3688/5604/5649/53942/4747/104/23566/673/84446/223117
Sensitivity Analysis: Median Split (TPM >= Median vs < Median)	GO:0099111	microtubule-based transport	2.11203	1.23678e-10	5.84809e-08	4.46845e-08	230	25809/81565/55860/23059/5195/8382/66008/57728/8936/23299/112752/11158/7846/79659/3798/11020/57560/4133/166379/7275/80208/54785/3091/152110/4131/25777/27067/123872/80128/27152/5874/22920/636/22820/1778/9742/55288/4130/25999/5048/80199/29922/51057/79864/8701/403/22902/84709/79036/83538/9638/27342/4137/5813/8546/55330/28981/92104/3064/26258/55036/66000/84871/55207/79443/3800/5870/11127/10947/23247/55201/998/667/9531/5604/150082/7314/23291/4747/1767/51566/90410/9576/57576/220136/26160/10125/51626/200162/29058/23095/80217/351/5991/81832/1781/26256/27031/5108/4744/55582
Sensitivity Analysis: Stricter Threshold Split (TPM > 0.2 vs <= 0.2)	GO:0150063	visual system development	1.8891	1.11106e-09	6.15287e-08	3.81311e-08	394	1295/28996/2200/7431/3624/9839/2254/3091/4088/399473/7070/775/22901/7837/285590/6935/5797/79147/196740/57381/3791/2303/631/5961/2782/10312/8412/493/2247/2202/1282/2295/7472/94137/120114/6015/585/7291/5159/56917/64805/25932/1289/2201/128637/5156/91851/6096/197021/2896/145173/4771/4286/4094/1290/3913/50939/10319/4669/57045/2823/6604/54806/1497/6101/157506/57728/5914/10586/1415/4211/123016/4081/170692/7111/284217/22926/22930/639/6531/7482/25806/131544/56999/1410/7042/7040/5176/1296/161742/130557/51384/10370/30812/1411/5090/6664/22989/148398/5076/57545/581/8829/8076/7048/6497/348980/4853/23322/9742/4628/6774/358/2195/23770/79583/3975/283571/51761/4212/65979/81029/9927/468/5469/1270/718/261734/5146/57010
Sensitivity Analysis: Stricter Threshold Split (TPM > 0.2 vs <= 0.2)	GO:0070372	regulation of ERK1 and ERK2 cascade	1.99537	1.12134e-09	6.15433e-08	3.81402e-08	277	112464/4921/152110/3690/2771/3624/399473/168667/6764/11117/6464/5578/2246/10385/1846/2149/3791/59/7010/3375/7162/7786/50507/2247/406937/1845/4803/407006/10457/201163/5159/10979/351/9590/55885/3553/5156/9464/140885/2335/11221/8685/56034/1490/2852/389658/26191/8482/3084/152007/7423/920/3552/1601/4852/5300/80310/960/3491/54209/2633/284/25/55801/25778/7040/1880/161742/10048/6237/59341/1411/3356/3976/222166/2621/407019/728/7099/3383/23390
Sensitivity Analysis: Stricter Threshold Split (TPM > 0.2 vs <= 0.2)	GO:0016050	vesicle organization	1.88778	1.25976e-09	6.85285e-08	4.24691e-08	380	857/23208/5027/8878/346653/84691/1742/9839/26286/3257/8406/1173/10043/858/9482/11234/120892/8907/9871/2149/5305/6857/5798/54809/9146/1130/257364/55654/947/6844/5552/301/5270/338382/128637/5873/23352/6616/57617/55361/55823/112476/529/2901/157680/22872/9341/83871/2054/10254/6386/23673/6812/81555/51479/9570/8934/526/8396/51606/8905/6861/950/5350/5048/534/137492/3753/58485/5071/8867/79643/27072/7306/155382/9842/84258/50617/10159/373509/6811/25825/19/23603/6622/9342/8027/51201/55207/5289/6836/9632/79363/553115/8417/91782/143187/64753/51382/11063/51271/8674/5878/4600/10972/54732/23355/9296/63971/8615/23317/1453/65977/358/8877/440400/89781/10427/80208/9525/23325/63894/284697/8729/23682/8546/10015/112755/26258/8301/23339/8943/57030/79156/7879/9218/57679/84376/80230/399979/22878/1176/6845/340146/84286/8676/10947
Sensitivity Analysis: Stricter Threshold Split (TPM > 0.2 vs <= 0.2)	GO:0001819	positive regulation of cytokine production	1.8382	1.40768e-09	7.59033e-08	4.70395e-08	483	23643/26137/7292/5027/3603/9181/5293/3091/4060/4088/3115/27190/10417/83786/3702/5578/120892/5452/11119/23180/2149/5600/147372/3569/85480/2152/3554/10666/541468/57142/5054/406937/10333/8477/3113/79400/3133/3428/947/353376/63940/7291/301/8710/11118/351/9590/338382/3553/861/3098/113277/54739/3105/10631/567/2137/5008/5970/5047/7096/3659/4317/26191/8482/57493/5795/4321/23213/3592/3565/6772/148022/3717/7098/3572/5914/920/3552/5142/10554/10892/7057/54209/56666/5553/6693/29126/23765/25/3135/338322/3662/3315/55801/8737/10159/373509/1649/140609/8780/7040/10454/7294/3303/6398/117854/80381/59341/10010/4939/6284/3356/3082/22900/3134/407019/728/7099/3556/79132/3594/11213/10972/338321/11126/353091/1236/3162/24145/150/84932/3929/6774/4155/834/144811/22861/8013/9636/1191/8764/8877/1437/51561/56244/51704/468/661/53833/84861/718/340061/7187/55959/3815/4776/57506/948/23326/6348/81844/3570
Sensitivity Analysis: Stricter Threshold Split (TPM > 0.2 vs <= 0.2)	GO:0000959	mitochondrial RNA metabolic process	-2.49955	1.48946e-09	7.96147e-08	4.93396e-08	60	7978/84275/6182/57215/54938/124454/84705/51095/57505/6832/3028/55149/51250/84881/22868/81892/79675/51067/56652/80298/64216/10128/80222/79072/54931/55157/55006/80324/9238/7019/51654/400916/84148/87178
Sensitivity Analysis: Stricter Threshold Split (TPM > 0.2 vs <= 0.2)	GO:0019646	aerobic electron transport chain	-2.37333	1.59865e-09	8.47145e-08	5.25e-08	90	4513/4708/4716/7381/4538/4539/4537/6391/107075310/4536/4710/7384/170712/1347/4725/4718/4711/1351/4720/57017/4717/4705/4698/4719/7385/10975/4714/9167/7386/1738/4728/374291/4704/4694/4722/4697/4707/4726/54205/7388/440567/9377/1350/4712/1327/1345/4696/1537/4706/4715/4723/4709/6392/4695/27089/1349/1340/790955/1337/1329
Sensitivity Analysis: Stricter Threshold Split (TPM > 0.2 vs <= 0.2)	GO:0048880	sensory system development	1.88597	1.72281e-09	9.05138e-08	5.6094e-08	399	1295/28996/2200/7431/3624/9839/2254/3091/4088/399473/7070/775/22901/7837/285590/6935/5797/79147/196740/57381/3791/2303/631/5961/2782/10312/8412/493/2247/2202/1282/2295/7472/94137/120114/6015/585/7291/5159/56917/64805/25932/1289/2201/128637/5156/91851/6096/197021/2896/145173/4771/4286/4094/1290/3913/50939/10319/4669/57045/2823/6604/54806/1497/6101/157506/57728/5914/10586/1415/4211/123016/4081/170692/7111/284217/22926/22930/639/6531/7482/25806/131544/56999/1410/7042/10371/7040/5176/1296/161742/130557/51384/10370/30812/1411/5090/6664/22989/148398/5076/57545/581/8829/8076/7048/6497/348980/4853/23322/9742/4628/6774/358/2195/23770/79583/3975/283571/51761/4212/65979/81029/9927/468/5469/1270/718/261734/5146/57010
Sensitivity Analysis: Stricter Threshold Split (TPM > 0.2 vs <= 0.2)	GO:0035249	synaptic transmission, glutamatergic	2.38236	1.7748e-09	9.24551e-08	5.72971e-08	90	57616/54407/2898/6347/22871/120892/149111/6857/5649/2893/2892/2897/9454/5270/2901/27185/2908/57555/6812/121551/2131/2912/5071/22930/2890/254263/3356/54413/9890/2894/2903/348980/23025/785/2905/6509/23096/57030/22943/134/2904/57679
Sensitivity Analysis: Stricter Threshold Split (TPM > 0.2 vs <= 0.2)	GO:2000146	negative regulation of cell motility	1.92263	1.94159e-09	1.00294e-07	6.2155e-08	346	2022/126820/4856/6915/9839/7070/6347/1634/5365/4163/89927/5797/7076/11117/127435/114757/7130/6422/89795/100126315/11314/493/93649/2247/8646/5592/5054/406937/1845/407006/6672/9863/3488/8434/1009/647135/967/4223/1647/54328/25932/54538/79890/104/11221/6091/114882/4771/753/4286/7414/51378/9241/51466/5795/4035/23213/1281/3565/5217/11009/5300/7057/6387/1809/23671/22846/5467/57522/3868/3486/11057/94241/56999/1398/79772/6781/80199/407032/23603/7040/5176/9353/161742/100422981/6237/7075/10370/406943/9518/811/2768/26228/23309/653/406968/23189/100/80031/406881/3162/5796/6774/4092/4780/23332/26585/4204/1843
Sensitivity Analysis: Stricter Threshold Split (TPM > 0.2 vs <= 0.2)	GO:0009100	glycoprotein metabolic process	1.89468	2.04695e-09	1.04855e-07	6.49817e-08	355	92126/5806/7991/54360/1909/23324/55454/3091/81792/84572/79147/64840/146664/175/29940/4121/29906/51363/79586/66008/117248/54480/9945/91445/83857/2300/50515/4245/64168/4249/23275/11173/9507/170384/2799/3073/9955/126792/113277/8707/81031/3423/145173/26229/79947/2137/9469/1301/2132/9435/2134/55757/4321/4669/55624/23213/11253/3340/1910/22856/6487/2131/7423/2135/2590/9486/55858/3425/50614/55790/5467/55568/285203/10905/284/5372/2817/79158/2801/337876/25825/56548/89792/57134/114805/4125/84752/6482/4126/4247/1514/29926/138050/29954/1650/23385/79796/347734/4166/54928/10317/1839/115290/23193/9953/5238/8534/6489/9348/27090/1236/57452
Sensitivity Analysis: Median Split (TPM >= Median vs < Median)	GO:0007030	Golgi organization	2.22287	2.4849e-10	1.09105e-07	8.33656e-08	145	3998/84932/6811/57198/2801/26259/5587/116068/8615/79659/9950/57531/30845/643699/81555/23207/53407/22878/101059918/8934/128637/9321/653720/120892/157680/9382/148229/23271/10972/80124/23345/4669/83452/54808/128989/8674/1263/3064/55666/5594/10419/23423/57511/727909/728047/400/60684/11018/25923/10075/1452/998/5604/137886/64145/51332/23332/8729/26003/79591/6836/1453/55300/5605/51112/10282/91949/2804/93643/10494/5862
Sensitivity Analysis: Stricter Threshold Split (TPM > 0.2 vs <= 0.2)	GO:0090288	negative regulation of cellular response to growth factor stimulus	2.31486	2.22615e-09	1.13092e-07	7.00864e-08	117	857/23111/406911/28996/2200/25960/81792/1634/168667/11117/7130/6422/94031/9146/493/2247/8646/406937/64388/64750/151176/91851/5654/25884/57154/9241/57045/23213/3592/3565/10272/7057/387914/284/25/2817
Sensitivity Analysis: Stricter Threshold Split (TPM > 0.2 vs <= 0.2)	GO:0099504	synaptic vesicle cycle	2.10191	2.53936e-09	1.27946e-07	7.9292e-08	210	23208/5027/824/1000/273/1173/9751/114781/22871/120892/51429/9815/4638/6857/1902/6844/71/84251/23396/6616/57617/5530/112476/529/2901/79953/93664/57555/5874/2054/84162/6812/8871/526/5217/396/160/6861/6853/84446/4852/5533/534/60/5071/8867/9900/1609/22930/5532/50617/5358/10159/134957/6093/8499/6622/9342/821/5289/58513/54413/51382/22999/8674/1861/4600/6620/9296/5865/23025/785/23167/284697/112755/26258/6453/8943/57030/7879/84961/11037/1176/5338/1855/8676/10947/56850/163
Sensitivity Analysis: Stricter Threshold Split (TPM > 0.2 vs <= 0.2)	GO:0001654	eye development	1.86929	2.75253e-09	1.37559e-07	8.52494e-08	391	1295/28996/2200/7431/3624/9839/2254/3091/4088/399473/7070/775/22901/7837/285590/6935/5797/79147/196740/57381/3791/2303/631/5961/2782/10312/8412/493/2247/2202/1282/2295/7472/94137/120114/6015/585/7291/5159/56917/25932/1289/2201/128637/5156/91851/6096/197021/2896/145173/4771/4286/4094/1290/3913/50939/10319/4669/57045/2823/6604/54806/1497/6101/157506/57728/5914/10586/1415/4211/123016/4081/170692/7111/284217/22926/22930/639/6531/7482/25806/131544/56999/1410/7042/7040/5176/1296/161742/130557/51384/10370/30812/1411/5090/6664/22989/148398/5076/57545/581/8829/8076/7048/6497/348980/4853/23322/9742/4628/6774/358/2195/23770/79583/3975/283571/51761/4212/65979/81029/9927/468/5469/1270/261734/5146/57010
Sensitivity Analysis: Stricter Threshold Split (TPM > 0.2 vs <= 0.2)	GO:0010720	positive regulation of cell development	1.87105	2.78674e-09	1.38146e-07	8.5613e-08	418	406911/7424/3142/7292/8111/9839/3091/51393/5365/23499/1435/3575/3688/5578/6310/10385/2124/1627/3569/9444/2247/558/406937/7472/4803/8477/407006/23654/11344/118/1002/5649/1540/23529/51199/57178/301/627/4323/706/9513/5270/3553/4131/861/1946/604/2335/11221/5530/1960/6091/399665/140685/27185/57154/57521/2852/5970/8482/51330/22891/7074/3565/6604/1954/6663/1638/100528062/3572/5914/920/407007/2242/10892/5048/2119/9253/6387/2736/27177/9294/54209/60/6092/4821/23363/1959/646/3135/8737/27020/26259/5764/5605/3984/1524/133308/677/23603/7040/5176/9353/4311/9840/79006/9655/30812/3976/6664/2621/22902/64221/3594/3981/399/100/8829/3122/2664/7048/8876/4853/259307/64115/4092/4204/4825/51561/10458/572/3815/9820/56203/7071/659/8546/9423/23566/22933/650/8943/2043/50937/23129/2033/7804/57492/4124/3071/2670/3123
Sensitivity Analysis: Stricter Threshold Split (TPM > 0.2 vs <= 0.2)	GO:0060840	artery development	2.3115	2.82059e-09	1.38705e-07	8.59596e-08	111	2022/4015/4016/1909/5311/4638/2303/1311/2294/93649/57142/406937/30008/10000/5159/57178/84439/3516/9464/81031/6091/9241/4035/5396/11280/4669/1281/3340/1954/9784/11174/6495/6092/1959/639/56999/60681/7042/221395/1649/187/10454/2138/10370/8829/7048/4628/4092/7798/51684
Sensitivity Analysis: Stricter Threshold Split (TPM > 0.2 vs <= 0.2)	GO:0006399	tRNA metabolic process	-2.06335	3.03693e-09	1.45844e-07	9.03836e-08	202	84520/11062/115708/10775/10785/10799/79691/11102/51605/129450/11340/51637/54938/80745/124454/84705/51095/283/283742/54888/57505/1653/56931/112858/9328/26995/123263/26024/55644/348180/3028/10248/79897/84267/26610/10056/79979/221078/79042/134637/6894/64118/1615/2976/4234/84881/8270/5859/23395/90353/9330/51067/10557/80746/23404/83480/51010/55226/55139/80222/25973/113179/138716/51367/55699/283459/60487/54931/55157/23016/55006/54517/80324/11157/51002/283989/55039/27304/92935/51654/6741/79731
Sensitivity Analysis: Stricter Threshold Split (TPM > 0.2 vs <= 0.2)	GO:0050890	cognition	1.98495	3.02941e-09	1.45844e-07	9.03836e-08	304	23208/4130/5621/7991/10231/1742/3091/114781/3688/7846/814/5578/6310/590/80863/7162/8516/266743/3678/1827/2534/4923/10752/29767/585/5649/50944/2558/351/5577/4593/57528/3675/6616/6446/567/8701/157680/27023/7957/23657/9241/1497/100528062/5350/84446/9486/196500/5048/55084/123016/81832/54209/6356/5071/1621/122525/8867/10769/25/3269/6285/6531/5532/2890/23152/5764/7881/9867/5176/3973/4311/4125/7436/632/84687/10522/8704/3356/85461/728/29926/54413/23237/23385/64478/1393/378/2334/3122/2903/874/3776/23373/2562/4204/4212/123803/80208/1620/3815/23325/6509/4776/26258/8301/57030/22943/5594/2033/134/2904/151556/266977/8831/7248
Sensitivity Analysis: Stricter Threshold Split (TPM > 0.2 vs <= 0.2)	GO:0031346	positive regulation of cell projection organization	1.89337	3.03241e-09	1.45844e-07	9.03836e-08	352	91752/4921/5027/6324/1742/9839/81565/51393/5365/9638/23499/22871/9896/1627/257194/5880/411/5526/1902/4803/2534/407006/23654/64175/9863/11344/585/1002/10602/5649/6624/51199/627/64805/27/22873/4131/3675/1946/51762/23433/2335/79734/2896/55704/6091/324/27185/57154/389658/8482/51330/54521/2660/10801/5587/7074/2823/55754/1954/160/6101/100528062/950/407007/2242/5048/9253/6387/1809/10163/2260/57498/6092/23363/25/9842/27020/26259/11075/5764/5605/80199/5216/3984/23603/1856/5176/9353/10938/79006/7436/57787/22902/322/64221/653/8321/8829/8536/2664/1236/4780/10677/285016/146057/51761/1270/10458/3815/9820/8036/659/56963/9423/23566/23064/2043/9750/23129/2033/7804/202018
Sensitivity Analysis: Stricter Threshold Split (TPM > 0.2 vs <= 0.2)	GO:0110053	regulation of actin filament organization	2.02684	3.14251e-09	1.49744e-07	9.28008e-08	260	11078/126820/4088/9948/54434/25802/25959/9647/51429/130271/6422/1902/80206/8477/11346/11344/118/29767/585/71/10602/171024/10391/23500/50944/10979/2316/2006/51763/51676/6050/55704/9535/8936/1490/4771/9639/57580/5063/2934/9873/51466/832/26999/1901/253725/387680/5217/51332/10810/2241/23075/123016/6387/23671/6356/6548/10163/5921/5071/7111/11034/25/79933/136319/1073/6093/89848/5216/3984/23384/2314/9353/64857/1440/23189/8829/389/6840/1236/7016/23332/10677/88/57482/2017/27236/85464/10458/56203/23325
Sensitivity Analysis: Stricter Threshold Split (TPM > 0.2 vs <= 0.2)	GO:0022411	cellular component disassembly	1.82896	3.39363e-09	1.60467e-07	9.94458e-08	463	11078/4921/2022/8444/6591/4130/25809/4319/2191/128077/9181/10630/9948/10043/285590/89927/1291/3688/4314/25802/5578/130271/4313/4327/22911/4312/5880/1263/89795/3569/11096/344148/79443/57724/1845/57192/11344/81631/9448/118/25851/29767/57701/8434/6624/55337/4323/64780/9507/444/3306/1513/3553/4131/51676/10982/324/2852/1213/53918/79142/2934/4317/23271/4035/832/4321/142684/6604/253725/10226/1777/9604/51332/1639/2241/5195/10634/84164/4134/5048/57551/23075/54209/5193/7111/9325/11034/8867/79643/10973/64320/24144/154/136319/1073/2801/9140/11075/7042/6811/54676/91807/80127/23384/1524/9711/2314/7040/1215/9342/64802/5289/59341/6588/57787/84687/11337/9922/91782/10297/11345/65125/22980/4905/5645/11213/56659/581/55201/6840/7078/57553/4943/3915/23399/246176/140775/5650/6774/4092/5644/23332/6499/10677/88/57482/146057/6737/56648/25876
Sensitivity Analysis: Stricter Threshold Split (TPM > 0.2 vs <= 0.2)	GO:0002685	regulation of leukocyte migration	2.06949	3.60489e-09	1.69155e-07	1.0483e-07	220	7424/4856/3690/7070/6347/1435/623/3576/11117/5034/6793/10894/1893/7130/5880/4478/3569/3676/83700/3554/11314/57142/5054/58494/8995/63940/83692/301/4323/683/2277/64805/351/27/79890/6354/5919/9435/5795/1240/2660/3592/7423/7057/23075/6387/80310/54209/6693/158747/25/1398/5764/83483/6351/1524/7040/27347/9353/59341/9518/811/2621/728/26228/3383/653/65125/10488/100/1236/3162/3929/4267/26585/1843/8764/8784/51561/56477/6348/3570/969/5594/961/9750/134/3071/23236/29108/146433/6484/1991/4814/6363/101/3673/100532736/4681/1436/719/245937/4345/7499
Sensitivity Analysis: Stricter Threshold Split (TPM > 0.2 vs <= 0.2)	GO:0048588	developmental cell growth	2.03674	3.67011e-09	1.7091e-07	1.05918e-07	223	23111/1909/9839/81565/3275/51393/79594/23499/9472/3688/80128/7373/6857/3676/57142/5592/4803/221476/11344/1002/51199/627/351/4133/4131/1946/2335/6586/8936/10631/27185/57154/7414/3913/8482/4882/51330/26999/8828/4692/1954/2131/5802/5048/9043/4211/6387/5071/25/6285/84258/5532/144402/214/3984/55364/10371/9962/9353/150465/10505/10611/22902/54413/22999/2539/8829/80031/2664/23105/9201/6585/6696/7048/10500/148/23025/4092/4825/2017/80208/659/51320/56963/9423/23566/91584
Sensitivity Analysis: Stricter Threshold Split (TPM > 0.2 vs <= 0.2)	GO:0010595	positive regulation of endothelial cell migration	2.23733	3.82607e-09	1.76834e-07	1.09589e-07	121	7424/84913/3690/2113/5293/3091/25960/5578/2246/57381/6678/3791/2303/7010/147372/2247/407006/27286/10000/57608/301/9734/2896/51378/5587/8828/8613/7057/2260/10769/284/25/3315/54828/7040/6237/811/407019/80149/8829/5606/3162/4780/26585/23328/406992/51564
Sensitivity Analysis: Stricter Threshold Split (TPM > 0.2 vs <= 0.2)	GO:0008033	tRNA processing	-2.21387	4.14083e-09	1.8637e-07	1.15499e-07	136	126789/51504/51531/55623/10978/55253/54913/84520/11062/115708/10775/10785/10799/79691/11102/51605/129450/51637/80745/84705/51095/283742/54888/1653/56931/112858/26995/123263/26024/55644/348180/3028/10248/79897/84267/26610/79979/221078/79042/134637/6894/64118/4234/84881/8270/90353/10557/80746/83480/55226/55139/113179/138716/51367/60487/54931/55006/54517/80324/11157/51002/283989/55039/27304/51654/6741
Sensitivity Analysis: Stricter Threshold Split (TPM > 0.2 vs <= 0.2)	GO:0006261	DNA-templated DNA replication	-2.13926	4.10094e-09	1.8637e-07	1.15499e-07	164	672/84296/79892/11169/59343/5422/64710/990/56897/387893/25939/6240/345643/201254/5982/57523/4172/10714/2237/5425/8318/441161/55159/54108/84515/26271/57697/9093/142/4796/57418/92797/348654/4999/5985/55388/3978/9156/5984/5557/91603/4175/8914/2021/5426/675/5427/4176/54107/79915/8317/56652/5000/4998/5888/4361/898/10926/580/9837/23594/81620/5424/1763/11073/5983/1663/51053/641/90381/1602/4171/79733/983/10721/10293/57662
Sensitivity Analysis: Stricter Threshold Split (TPM > 0.2 vs <= 0.2)	GO:0099003	vesicle-mediated transport in synapse	2.0509	4.07289e-09	1.8637e-07	1.15499e-07	248	23208/5027/3690/824/1000/273/1173/9751/114781/22871/23154/120892/51429/9815/4638/6857/1902/6844/71/84251/23396/6616/57617/5530/112476/529/2901/79953/93664/57555/5874/2054/22848/84162/3084/6812/8871/526/5217/396/160/6861/22883/6853/84446/4852/5533/534/64854/60/5071/8867/9900/1609/22930/5532/50617/5358/10159/134957/6093/8499/6622/9342/821/5289/58513/54413/23237/51382/22999/8674/1861/160622/4600/6620/9135/9296/5865/23025/785/27065/23167/4193/284697/112755/26258/6453/8943/57030/868/7879/84961/11037/1176/5338/1855/8676/10947/56850/163
Sensitivity Analysis: Stricter Threshold Split (TPM > 0.2 vs <= 0.2)	GO:0071375	cellular response to peptide hormone stimulus	1.90038	4.15368e-09	1.8637e-07	1.15499e-07	318	857/4921/23371/3690/9021/2200/64506/1909/92689/3624/81565/132864/858/1291/5315/6464/5578/5905/376497/2303/5305/4641/8412/84709/406937/2534/10000/6844/5573/11031/6443/54328/151176/3553/4131/4644/55777/51763/23433/3716/9734/5530/114882/5919/324/2852/5970/10365/5795/2660/5587/6772/80339/8396/3717/6339/9340/2241/55829/6548/26259/54741/1398/6093/1509/2890/5910/3667/5164/23038/677/7040/10768/3973/632/9518/3484/1393/5566/100302203/23189/6655/252983/8615/2690/6774/7532/2195/4780/8013/88/815/4825/2887/54206/7249/10458/55198/9820/8036/4193/8048/8660
Sensitivity Analysis: Median Split (TPM >= Median vs < Median)	GO:0051960	regulation of nervous system development	1.85259	4.62386e-10	1.89486e-07	1.44784e-07	436	9896/23111/66008/22871/1946/64218/50937/26259/10500/9253/4133/11344/2247/26011/9513/84376/9839/7162/51441/3091/4131/100528062/7424/27067/80128/2664/1954/22920/2119/347902/57555/2475/4803/4825/4168/140578/23768/406911/9444/8087/5048/2045/94030/147040/706/23462/4204/1746/51393/7422/131578/1627/7074/9706/23376/5578/5530/10810/27185/3815/23500/26050/627/54413/7058/64221/257194/576/7070/6310/8408/5978/9353/51199/7040/5583/22902/55198/80031/8153/57611/22954/5365/4137/22938/27286/54674/4771/7732/5783/8553/56963/6993/4124/4898/6091/1959/816/23499/79953/58494/6497/1890/9693/40/51265/1002/1630/80059/6474/9921/10419/23105/5764/6376/22883/3569/22891/7472/1949/9572/5925/3553/4311/1745/7804/6585/1638/8831/5324/2290/5916/10505/57722/6387/7157/3688/5604/11221/5649/2852/4747/158038/23566/673/170506/567/7533
Sensitivity Analysis: Stricter Threshold Split (TPM > 0.2 vs <= 0.2)	GO:0014911	positive regulation of smooth muscle cell migration	2.54258	4.56763e-09	2.03458e-07	1.26089e-07	41	4921/3690/9510/2254/54434/8840/3037/1902/407006/3488/5159/85440/10631/80310/1398/80005/7099/8829/80031/9732/2195/8013/4193/6282
Sensitivity Analysis: Stricter Threshold Split (TPM > 0.2 vs <= 0.2)	GO:0007229	integrin-mediated signaling pathway	2.27027	5.20339e-09	2.28466e-07	1.41587e-07	114	4627/3690/9510/7070/22801/7076/3688/8516/7094/1307/3676/55679/83706/5054/667/3678/3672/967/683/10979/2316/3675/8515/2335/3693/81031/1490/8754/3913/8482/5587/1281/3679/8613/7791/3491/1793/3908/284217/3611/25/3695/5764/5328/9358/27040/3696/3682/8829/3915/9636/65979/3685/4185/57343/3681
Sensitivity Analysis: Stricter Threshold Split (TPM > 0.2 vs <= 0.2)	GO:0002573	myeloid leukocyte differentiation	1.99236	5.18582e-09	2.28466e-07	1.41587e-07	238	406911/4627/2200/135228/8111/5293/3624/1435/28962/814/5578/8840/9770/2124/7130/6422/3375/9444/10312/139716/406937/3428/4982/8563/84959/56975/10234/375387/351/151176/3516/861/55509/10447/5530/130733/7030/399665/140685/4286/57521/2908/22904/2629/4669/3565/84456/7098/5914/10272/920/2242/5048/54209/284266/9644/3662/7107/8737/10401/133308/677/23603/7040/1880/632/10370/3976/7099/3696/1440/3623/63976/7048/1236/4853/1437/51561/5469/3815/7071/6348/138715/8546/10537/5971/9173/650/10100/57560/3123/56834/133396
Sensitivity Analysis: Stricter Threshold Split (TPM > 0.2 vs <= 0.2)	GO:0040013	negative regulation of locomotion	1.89335	5.93292e-09	2.5865e-07	1.60293e-07	363	2022/126820/4856/6915/9839/7070/6347/1634/5365/4163/89927/5797/7076/11117/127435/114757/7130/6422/89795/100126315/11314/493/93649/2247/8646/5592/5054/406937/1845/407006/6672/9863/3488/8434/1009/647135/967/4223/1647/54328/25932/54538/79890/104/11221/6091/114882/4771/753/4286/7414/51378/9241/51466/5795/4035/23213/1281/3565/5217/11009/5300/7057/6387/1809/23671/22846/5467/6092/57522/3868/3486/11057/94241/56999/1398/79772/6781/80199/407032/23603/7040/5176/9353/161742/100422981/6237/7075/10370/406943/9518/811/2768/26228/64221/23309/653/406968/23189/100/8829/80031/406881/6585/3162/5796/6774/4092/4780/23332/26585/4204/1843
Sensitivity Analysis: Stricter Threshold Split (TPM > 0.2 vs <= 0.2)	GO:0048659	smooth muscle cell proliferation	2.12664	6.60914e-09	2.86101e-07	1.77305e-07	153	4921/4856/3690/9510/2771/2254/1012/5578/8840/4313/5739/3569/100126315/93649/2247/5592/406937/407006/5136/30008/4209/1264/3488/5159/2006/8490/7128/2852/3351/3592/6772/1901/1026/3717/407007/7057/80310/1621/5467/3486/1649/25817/7040/4217/407019/2768/7099
Sensitivity Analysis: Median Split (TPM >= Median vs < Median)	GO:0016055	Wnt signaling pathway	1.81476	7.61505e-10	2.92561e-07	2.23542e-07	461	25806/1454/50937/5071/3516/2735/10042/25776/585/9096/7482/1649/147906/1456/1856/57560/4163/2247/92482/8820/9839/7162/5310/7957/26959/1000/5311/8658/9604/84100/9863/25805/4286/25960/83786/857/9525/6591/10927/7479/23213/115908/8434/6299/65062/83999/56033/81029/6422/120892/2487/8321/27303/80199/85458/7074/2887/53944/27185/23500/23399/5218/23072/4772/1540/10979/2300/80319/81847/1909/8323/261734/7040/6788/64840/2308/64359/2033/54903/8840/2254/4088/387914/324/152573/1277/23499/3484/6497/55716/3836/169200/1855/3090/65125/51384/79960/100126315/331/8532/144165/164284/340419/7472/27130/2255/28999/2309/1749/2869/56998/84870/5336/406937/8932/1452/1363/9978/1482/7184/998/4089/9736/5494/8724/5300/57664/5916/26108/79971/22881/57680/25937/284654/55593/57658/23291/8325/59349/1291/90410/64750/91147/8945/6478/29969/79718/57326/100113407/1958/23002/55681/4776/23184/4920/9101/2737/5523/6424/27122/1453/9686/9620/351/6663/54764/1501/57674/50964/55206/2535/27031/4035/4092/8861/2131/83439/3489/6907/51421/51366/59343/2776/27123/54361/51339/7320/7249/145258/1990/7091/5563/1613/7474/26524/84445/6468
Sensitivity Analysis: Stricter Threshold Split (TPM > 0.2 vs <= 0.2)	GO:0030574	collagen catabolic process	2.52025	7.67036e-09	3.29718e-07	2.04336e-07	44	4326/4319/2191/140766/9902/3688/4314/1508/4313/4327/9509/4312/4323/1513/4325/4317/4321/9508
Sensitivity Analysis: Stricter Threshold Split (TPM > 0.2 vs <= 0.2)	GO:1902547	regulation of cellular response to vascular endothelial growth factor stimulus	2.59184	7.77658e-09	3.31963e-07	2.05727e-07	35	3690/7148/25960/81792/1634/3688/11117/147372/493/3678/57608/967/6091/3592/9508/284
Sensitivity Analysis: Stricter Threshold Split (TPM > 0.2 vs <= 0.2)	GO:0016049	cell growth	1.79945	7.83399e-09	3.32107e-07	2.05816e-07	470	23111/4856/1909/147906/3624/9839/81565/3275/51393/4088/79594/23499/6695/9472/3688/55384/80128/623/7373/2273/6422/131566/6857/3676/51009/93649/57142/5592/5371/4803/64175/221476/11344/817/7003/3488/1002/51199/627/4323/23251/58189/2487/5270/351/3371/4133/2182/4131/1946/604/2335/6586/6446/8425/60676/8936/10631/2137/3490/27185/57154/57521/7957/7414/29104/3913/8482/4882/6386/84162/5795/3084/51330/29948/55909/26999/1026/8828/4692/1954/2131/22883/694/5802/83667/1601/5048/9043/4211/6387/6548/5071/5467/3486/25/6494/6285/136319/84258/5532/1398/144402/1410/7042/11007/214/3984/55364/10371/283106/9962/7040/3303/9353/3487/150465/84687/10505/10611/22902/123879/54413/3484/22999/2539/10488/5645/23677/8829/1839/80031/2664/23105/3300/9201/6585/6696/7048/2023/10500/148/23025/4092/4825/8643/8877/2017/84861/80208/3021/1982/1032/7157/659/10235/64061/51320/56963/9423/23566/91584/984
Sensitivity Analysis: Stricter Threshold Split (TPM > 0.2 vs <= 0.2)	GO:0007249	canonical NF-kappaB signal transduction	1.89757	7.99225e-09	3.36496e-07	2.08536e-07	339	857/8878/3956/1909/60401/3275/80833/81603/79594/65018/9770/1893/2149/55577/3554/2099/9572/541468/7132/1902/10333/54386/353376/10346/1540/24138/114769/825/79155/2316/3553/140885/113277/2280/8795/6354/7128/5970/197358/6574/4215/5587/6772/148022/1910/10133/7706/7098/7185/920/3552/329/85363/10892/54209/80216/5071/3611/10769/284/25/84675/3315/6285/8737/6275/407032/1524/8780/7040/10454/23005/5187/6398/3551/9516/10758/10010/6284/22900/7099/56658/4919/80149/23390/55223/56674/347734/399/11213/286343/4791/142678/5516/389/28511/79753/1236/3162/6774/7188/834/79671/6737/51704/7187/64343/10783/57506/948/10537/5971/8945/23291/5581/8517/339123/79931/2033/9641/57560/9218/3123/10475/10616/958/29108/8717/10771/56829/4795/8767/6363/101/23118/92610
Sensitivity Analysis: Stricter Threshold Split (TPM > 0.2 vs <= 0.2)	GO:0055002	striated muscle cell development	2.17615	8.25922e-09	3.4537e-07	2.14036e-07	160	9948/858/1291/9472/92737/3688/25802/2318/2274/11149/7373/6444/6546/4205/5592/9096/1827/5339/80206/221476/4000/29767/71/5573/5159/115701/825/6443/5156/51676/8506/9734/51778/5530/70/4669/4629/5587/55909/1466/1482/4211/84665/6495/7111/23363/79933/1073/5532/57190/91807/2314
Sensitivity Analysis: Stricter Threshold Split (TPM > 0.2 vs <= 0.2)	GO:0006816	calcium ion transport	1.8555	8.76623e-09	3.64095e-07	2.2564e-07	389	857/196051/5027/3690/5621/287/2771/3603/3708/1909/51393/286097/7070/6347/775/259232/9472/623/5311/2149/4638/6546/8912/9127/29927/493/2247/5371/80228/4803/2534/4923/65267/57192/817/728215/7439/773/5159/137994/84959/781/825/706/9454/255022/7466/2316/444/51063/51763/2280/5530/2946/10681/93129/2852/7957/8913/7223/5310/11280/5587/2823/5664/1193/1910/642489/5350/920/123041/55858/5142/309/5533/7225/6387/57214/782/25/9187/2281/5532/6781/57190/23413/117144/1649/7222/2847/8989/6351/187/4985/7040/114780/6622/375346/777/93589/9651/59341/6588
Sensitivity Analysis: Stricter Threshold Split (TPM > 0.2 vs <= 0.2)	GO:0043414	macromolecule methylation	-2.21	9.23334e-09	3.80922e-07	2.36068e-07	122	115708/64783/155400/751071/10785/5110/54496/59335/51605/115286/80745/91893/79813/84705/283742/54888/51451/56950/3028/56339/2935/79979/3276/221078/6894/4839/114049/4234/6634/51490/6628/55471/51093/84193/151194/64216/79918/10436/6632/54931/55695/55006/6635/6633/55039/79730/113802/92342/29081/2091/6637/6636
Sensitivity Analysis: Median Split (TPM >= Median vs < Median)	GO:0042776	proton motive force-driven mitochondrial ATP synthesis	-2.55397	1.28997e-09	4.52205e-07	3.45524e-07	67	522/4540/4694/4722/4708/4704/6392/4715/54539/4695/4712/514/4728/134145/4535/4538/4696/30968/4723/4539/509/4726/4537/4536/4709/9551/4718/10632/4508/4509
Sensitivity Analysis: Median Split (TPM >= Median vs < Median)	GO:0042692	muscle cell differentiation	1.83276	1.32417e-09	4.52205e-07	3.45524e-07	402	23646/9472/4856/50937/5587/25776/9096/9149/84033/1466/6495/858/287/80208/4205/1000/4211/29767/2318/90/79147/93166/8038/2475/1311/406911/57591/84814/64208/9444/3756/6444/5573/9759/81029/25802/80206/9043/284358/11149/23462/8506/10014/4621/4204/4015/30008/7422/6546/5530/3815/627/4628/4772/92737/1909/7040/55122/5592/3488/23345/824/4669/284612/825/22954/1794/8912/221662/6935/5600/10324/2022/7373/1491/2254/6300/85461/79810/8516/9172/64091/338773/30846/3913/6497/79652/6443/11096/93145/6899/4756/51177/50507/6474/4627/9948/93649/144165/785/79191/5925/2255/71/5159/88/50804/2294/4323/148/2539/6257/1140/406937/70/1482/9456/4089/7139/10290/221476/3688/2852/84466/4629/10038/4855/100381270/1291/91807/663/90410/6548/23135/8048/4853/89/8554/6123/90342/150094/51804/4776/7248/284217/7111/57486/596/348093/5532/6608/64754/6830/3915/7494/9150/442721/23028/1073/51676/1827/8557/187/11214/246329/9750/5339/6909/23493/57496/54361/6604/3764/779/34/6910
Sensitivity Analysis: Stricter Threshold Split (TPM > 0.2 vs <= 0.2)	GO:0042776	proton motive force-driven mitochondrial ATP synthesis	-2.38218	1.22796e-08	4.98943e-07	3.09209e-07	67	4702/6390/4708/4716/506/4538/4539/4537/539/6391/4536/4710/4725/4718/4711/4720/4717/521/55967/4705/4698/4719/4714/4728/374291/4704/4694/4722/4707/4726/93974/54539/4712/9551/514/4696/4706/4715/4723/4709/6392/4695/30968/10632/509
Sensitivity Analysis: Stricter Threshold Split (TPM > 0.2 vs <= 0.2)	GO:0001510	RNA methylation	-2.30929	1.23376e-08	4.98943e-07	3.09209e-07	82	115708/64783/155400/10785/51605/80745/91893/84705/54888/3028/56339/79979/221078/6894/4839/114049/4234/6634/51490/6628/51093/64216/10436/6632/54931/55695/55006/6635/6633/55039/79730/113802/29081/2091/6637/6636
Sensitivity Analysis: Stricter Threshold Split (TPM > 0.2 vs <= 0.2)	GO:0006936	muscle contraction	1.87981	1.22807e-08	4.98943e-07	3.09209e-07	339	857/6330/6324/287/6915/1909/775/2668/10335/79147/6442/25802/2149/6444/4638/6546/59/3363/6328/8912/1311/1129/9127/493/93649/23704/5592/3778/406937/7171/817/800/29767/1264/23630/6525/781/26509/2316/5021/444/3752/147/2280/92241/2946/7169/2852/3751/2934/8913/70/1613/283383/11280/4629/23213/5587/1760/1193/1910/642489/7423/30845/7402/5350/6335/1482/5142/309/8082/3753/1134/6548/7111/1140/782/5733/154/2281/6093/5910/1410/6781/80005/57190/1649/6535/8989/59341/4621/3356/9992/2593/322/80149/5566/100/9732/3781/10052/5606/6331/9446/2023/150/148/6769/6334/4092/8877/51761/80763/2017
Sensitivity Analysis: Stricter Threshold Split (TPM > 0.2 vs <= 0.2)	GO:0001936	regulation of endothelial cell proliferation	2.10044	1.24744e-08	5.01178e-07	3.10594e-07	153	857/2022/84913/3690/5293/3091/1012/6347/5365/858/5797/8742/5578/3339/2252/1893/6678/3791/7010/2152/3676/2247/10000/57608/56005/1960/57521/23213/3592/5587/6772/8828/7423/407007/7057/6387/6356/22846/2260/1621/57804
Sensitivity Analysis: Median Split (TPM >= Median vs < Median)	GO:0031346	positive regulation of cell projection organization	1.88347	1.56674e-09	5.06881e-07	3.87301e-07	352	81565/9896/10163/2242/22871/2534/1946/26259/950/5587/5027/585/54521/9253/4690/1856/11344/2660/9839/64175/4131/100528062/4921/27067/2664/91752/55754/9696/146057/9863/1954/1902/6624/51762/5290/2475/4803/140578/6363/55704/1742/57498/23433/5048/8321/80199/51393/7422/1627/64805/7074/153241/27185/3815/22873/627/5911/64221/257194/9353/51199/10677/22902/8153/57611/9638/2823/5365/4137/2033/56963/6324/4898/6091/411/816/324/3064/23499/3673/9693/79734/1855/51265/5168/1002/6474/4780/5764/6376/57787/27/7436/25940/51364/7804/998/322/8724/139818/7046/55714/2896/6387/482/5604/57451/79647/5649/202018/53904/4747/5274/23566/673/170506/90410/5906/8036/5526
Sensitivity Analysis: Stricter Threshold Split (TPM > 0.2 vs <= 0.2)	GO:1903053	regulation of extracellular matrix organization	2.3809	1.28786e-08	5.14055e-07	3.18575e-07	66	4921/2191/3690/84627/4088/7148/84168/10630/1291/11117/3569/165/7132/406937/3037/30008/8434/6624/861/81031/3913/4035/3908/284217/25/7042/7040/7075/407019/7078/3915/6774/23332/79709
Sensitivity Analysis: Stricter Threshold Split (TPM > 0.2 vs <= 0.2)	GO:0010959	regulation of metal ion transport	1.89007	1.30914e-08	5.19181e-07	3.21751e-07	333	857/196051/5027/6330/6324/3690/5621/287/2771/3603/51393/7070/6347/775/9472/623/5311/2273/2149/4638/6546/493/5371/126755/4803/2534/4923/65267/817/6844/23630/7439/5159/84959/781/967/825/706/9454/7466/5270/2316/444/26251/51763/2280/5530/2946/150094/10681/1318/130497/567/2852/5587/5664/1760/1193/642489/486/7402/5350/920/1482/5142/5533/7225/6387/54209/3753/3788/23479/57214/782/25/154/2281/81/5532/6781/57190/7881/7222/2847/6351/7533/187/4985/7040/27347/6622/10768/5187/6588/3356/9992/65125/2539/10488/5566/581/3754/3792/30818/3781/150684/53827/6331/9446/150/255057/3755/88/815
Sensitivity Analysis: Stricter Threshold Split (TPM > 0.2 vs <= 0.2)	GO:0061900	glial cell activation	2.5217	1.32978e-08	5.20648e-07	3.22661e-07	51	23208/9839/120892/3569/9572/10333/3460/351/3553/51063/2896/7096/4317/4035/4669/3717/7098/54209/284467/1075/1524/6622/728/26228/1191/8877/1270/6348
Sensitivity Analysis: Stricter Threshold Split (TPM > 0.2 vs <= 0.2)	GO:0006029	proteoglycan metabolic process	2.26715	1.3264e-08	5.20648e-07	3.22661e-07	112	92126/54360/1909/55454/81792/29940/51363/79586/54480/2300/50515/11173/9507/2799/3073/9955/126792/81031/3423/26229/2137/9469/1301/2132/9435/2134/4669/23213/3340/1910/22856/6487/2131/2135/9486/3425/55790/5467/284/2817/337876/56548/89792/6482/138050/347734/4166/54928/9953/8534/9348/55959/113189/64131/659/10402/650/64132/11285
Sensitivity Analysis: Median Split (TPM >= Median vs < Median)	GO:0016241	regulation of macroautophagy	2.0773	1.71278e-09	5.26423e-07	4.02233e-07	197	665/10043/79594/26235/5071/9554/22930/55062/65018/79142/58533/83667/472/112574/7957/25793/5289/3091/55187/51606/5290/2475/64112/534/120892/706/2773/2081/4864/22863/23376/5305/11178/23256/1634/25851/523/8408/60592/5768/11152/9711/140775/9638/6721/22954/291/6885/3791/55763/8767/23770/29979/3064/529/79443/10193/4943/245972/10075/26086/23032/9978/9531/3099/7157/55254/526/340061/10524/26471/3565/5566/29978/23274/6720/533/27429/23265/7248/55294/8396
Sensitivity Analysis: Stricter Threshold Split (TPM > 0.2 vs <= 0.2)	GO:0014902	myotube differentiation	2.22114	1.48033e-08	5.72302e-07	3.54672e-07	122	4627/4856/824/8038/1794/858/1291/79147/92737/3688/3756/338773/8912/11096/93649/1827/5339/30846/84814/627/4323/23646/9149/8506/9734/5530/150094/221662/51177/55909/1760/1482/6495/1793/4756/9759/5532/80005/50804/57190/90342/10938/9518/85461/56603
Sensitivity Analysis: Stricter Threshold Split (TPM > 0.2 vs <= 0.2)	GO:0043269	regulation of monoatomic ion transport	1.81857	1.47725e-08	5.72302e-07	3.54672e-07	401	857/196051/5027/6330/6324/3690/5621/287/2771/3603/1909/51393/7070/6347/775/9472/623/5311/2273/2149/4638/6546/10312/493/5371/126755/4803/2534/4923/65267/817/6844/5593/23630/7439/5159/84959/781/967/825/706/9454/255022/64805/2040/7466/5270/2316/444/26251/51763/2280/5530/2946/150094/10681/1318/130497/567/2852/3351/5587/5664/1760/1193/642489/486/7402/5350/920/1482/5142/5533/7225/6387/54209/3753/3788/23479/57214/782/25/154/2281/81/5532/54899/2890/6781/3772/57190/7881/7222/2847/8989/6351/7533/187/4985/7040/27347/6622/375346/10768/5187/6588/3356/9992/65125/2539/10488/5566/581/3754/3792/30818/2903/3781/79026/150684/53827/6331/9446/150/3763/255057/3755/6769/88/815
Sensitivity Analysis: Stricter Threshold Split (TPM > 0.2 vs <= 0.2)	GO:0010594	regulation of endothelial cell migration	2.05894	1.5764e-08	6.05633e-07	3.75328e-07	197	7424/84913/3690/2113/6915/5293/3091/25960/1634/168667/5797/5578/2246/57381/6678/3791/2303/7010/147372/493/2247/407006/6672/27286/10000/57608/301/4223/1647/54538/9734/2896/51378/5587/8828/8613/7057/22846/2260/10769/284/25/3315/56999/6781/5764/54828/7040/5176/9353/161742/6237/406943/811/407019/80149/406968/8829/406881/5606/3162/4780/26585/4204/23328/406992/7026/51564
Sensitivity Analysis: Stricter Threshold Split (TPM > 0.2 vs <= 0.2)	GO:0015986	proton motive force-driven ATP synthesis	-2.38483	1.61614e-08	6.16877e-07	3.82297e-07	75	4708/4716/506/4538/4539/4537/539/517/6391/4536/4710/4725/4718/4711/4720/4717/521/55967/4705/4698/4719/4714/516/4728/374291/4704/4694/4722/4707/4726/93974/84833/54539/4712/9551/514/4696/4706/4715/4723/4709/9556/518/6392/4695/30968/10632/509
Sensitivity Analysis: Stricter Threshold Split (TPM > 0.2 vs <= 0.2)	GO:0016055	Wnt signaling pathway	1.79063	1.62574e-08	6.16877e-07	3.82297e-07	461	857/6591/1000/1909/147906/27303/9839/3090/2254/4088/25960/23499/4163/1291/83786/64840/3489/5311/8840/120892/1277/6299/6422/7162/164284/100126315/2247/406937/2300/7472/9096/4772/9863/1454/585/8434/85458/5218/1540/115701/23500/64750/10979/152573/7041/2487/351/2869/3516/3675/284654/6424/27123/92482/26524/115908/27122/7128/324/27185/57154/4286/25937/283149/7957/51421/84445/9241/4035/1613/5310/23213/54972/7074/595/166/1910/2535/2131/6663/9604/30851/4920/23184/1601/1501/51339/1482/5300/8613/5071/84870/3611/340419/387914/25/8658/57658/7482/25806/10159/2735/64359/80199/1649/7040/1856/81839/81847/3487/51384/8532/10297/4919/3484/11063/65125/23189/8861/8321/57664/10042/27031/10927/6497/23399/1453/8325/2297/4092/29969/26585/23072/2887/25876/81029/57674/51704/7249/1363/261734/406/9525/55959/80351/4776/9646/5523/80114/55593/8945/54623/26959/23291/650/100507050/22943/50937/2033/25805
Sensitivity Analysis: Stricter Threshold Split (TPM > 0.2 vs <= 0.2)	GO:0010811	positive regulation of cell-substrate adhesion	2.1696	1.64625e-08	6.20829e-07	3.84746e-07	127	11078/1295/3690/10085/4088/7070/1012/1435/11117/5034/9647/3791/6422/7010/1307/2294/55679/3678/3037/30008/9448/10979/2316/3675/2335/25890/27185/57580/5795/151887/3717/7402/1601/4852/8613/3491/1793/3611/2199/25/23243/1398/6093/80005/6237/6251/8631/811/9200/8829/1842/1236/7016/57091
Sensitivity Analysis: Stricter Threshold Split (TPM > 0.2 vs <= 0.2)	GO:0050817	coagulation	1.95944	1.65791e-08	6.21411e-07	3.85107e-07	238	857/4627/22821/2191/3690/6915/10630/308/10019/11117/5578/11234/2149/966/23452/3569/79001/7094/79987/7980/1311/2152/83706/5592/5054/558/71/375033/5327/84959/2157/64805/5270/2316/5055/3083/5156/5873/9162/2335/63036/7035/7414/51378/80274/23657/5795/6812/1281/10627/3717/3998/9068/388931/710/3572/5329/7057/7056/170692/60/3611/1609/284/3315/5638/9158/2151/5328/3043/114897/3356/2677/2621/2768/7099
Sensitivity Analysis: Stricter Threshold Split (TPM > 0.2 vs <= 0.2)	GO:0030316	osteoclast differentiation	2.27154	1.68585e-08	6.27651e-07	3.88973e-07	106	2200/135228/8111/1435/28962/814/8840/9770/7130/6422/3375/10312/4982/84959/56975/10234/151176/5530/130733/7030/399665/4286/57521/22904/3565/7098/10272/5048/54209/284266/9644/7107/10401/133308/23603/7040/1880/632
Sensitivity Analysis: Stricter Threshold Split (TPM > 0.2 vs <= 0.2)	GO:0007611	learning or memory	1.9591	1.69497e-08	6.27651e-07	3.88973e-07	261	23208/4130/5621/10231/1742/3091/114781/3688/7846/814/5578/6310/590/80863/7162/8516/266743/3678/1827/2534/4923/29767/5649/50944/2558/351/5577/4593/57528/3675/6616/6446/567/8701/157680/27023/7957/23657/9241/1497/100528062/5350/84446/9486/196500/5048/81832/54209/6356/5071/1621/122525/8867/10769/25/3269/6285/5532/2890/23152/5764/7881/9867/5176/4311/4125/7436/632/84687/10522/8704/3356/85461/54413/23237/23385/64478/1393/378/2334/2903/3776/23373/2562/4204/4212/123803/80208/1620/3815/4776/26258/8301/57030/22943/5594/2033/2904/266977/8831/7248
Sensitivity Analysis: Stricter Threshold Split (TPM > 0.2 vs <= 0.2)	GO:0072657	protein localization to membrane	1.7817	1.76072e-08	6.4465e-07	3.99508e-07	437	857/8878/5621/1000/287/116372/1742/2898/7070/1173/23499/285590/131578/2743/83786/22871/3688/54434/9482/64121/25999/7130/23180/149111/7162/5961/3676/9146/493/7132/1902/2534/65267/9863/817/6844/5593/30846/5649/825/4323/11031/10979/2316/4593/9351/4884/4644/91851/391/3675/51763/51762/23433/92482/55704/29922/57154/2852/1213/7957/57555/9341/2934/83871/10098/23657/4035/55690/8292/54521/6812/8934/10133/25921/950/22883/30845/57728/23184/1601/219539/2119/55107/123016/81832/54209/286/2633/60/5071/4836/51308/2817/3695/1398/245812/6093/10791/5764/10082/8548/10858/145567/11079/7040/51201/51225/51100/10938/3551/26154/8642/84687/11337/8631/8417/2621/367/353116/65125/8674/4905/30818/2903/150684/9135/63971/6769/163882/9528/88/815/26088/27065/54206/23167/1363/5780/2905/84668/8048/948/10160/23096/23682/84455
Sensitivity Analysis: Stricter Threshold Split (TPM > 0.2 vs <= 0.2)	GO:0051052	regulation of DNA metabolic process	-1.72618	1.76185e-08	6.4465e-07	3.99508e-07	485	54799/3060/112441434/10155/4172/157570/101929977/27097/3192/23028/6603/23450/165918/9466/1677/7398/25865/10576/29117/26354/79035/80314/4798/441161/54108/22976/55274/3183/64110/26271/57695/7874/84289/142/5753/7334/79913/5930/92797/7528/3178/79677/2648/8607/7335/5985/3276/3320/3014/5531/79184/5984/4931/64282/2305/4175/6877/10575/7027/8914/57223/5347/6839/7465/2021/10923/79075/63979/890/9126/1111/112869/3181/8313/7037/4176/54107/1054/79915/84126/51377/8317/7203/51010/4609/6599/149840/466/3009/117143/55226/5888/4361/9212/1736/10926/10574/84250/580/219736/80119/6879/8089/55257/9767/79000/7913/81620/1763/56941/4436/2264/4751/5983/27000/2271/1663/6502/51053/27101/10728/84501/641/63922/10445/90381/55010/57162/1602/4171/993/79733/8550/983/84787/86/10721/3146/6188/1027/10635/54780/116028/6874/57662
Sensitivity Analysis: Median Split (TPM >= Median vs < Median)	GO:0007517	muscle organ development	1.86943	2.45802e-09	7.19497e-07	5.49758e-07	353	5463/50937/3516/2115/2273/3236/7291/2660/9242/6495/858/80208/9975/4205/23764/23060/3142/4209/79147/3235/347273/53339/857/6445/10521/84976/140578/64208/8910/6444/8087/60529/10277/8321/11149/157680/8506/4621/4015/30008/2483/2121/5530/257194/7093/92737/1909/22801/7040/1310/6442/4669/1293/825/8912/221662/2033/10324/5469/2022/219537/29926/6300/4088/79810/11280/1959/9172/64091/6497/6443/6899/6474/283078/1938/93649/55898/8110/23414/2275/6938/7472/1655/5925/1301/668/2280/5077/1134/406937/70/1482/9456/4638/4089/2303/7139/7046/10290/1489/3688/6939/79647/84466/104/26471/1291/6943/1410/339855/8048/89/2006/6123/1958/51804/1281/9318/1839/57486/7402/596/10409/5532/6608/9477/7494/126272/93986/1073/51676/136319/1106/1827/2535/8557/1144/4223/4092/30812/10362/246329/7049/9750/5339/23493/1960/57496/53834/5081/145258/779/7042/10370/6664/100271849/4207/6525
Sensitivity Analysis: Stricter Threshold Split (TPM > 0.2 vs <= 0.2)	GO:0150115	cell-substrate junction organization	2.26118	2.00802e-08	7.30373e-07	4.52633e-07	108	3690/55901/4088/7070/23499/9647/3791/6422/7010/7094/1307/667/3678/5339/1845/9448/71/87/10391/1009/4323/10979/7145/1946/51762/2335/10982/7414/5795/1613/142684/7057/79834/6548/25/23243/6093/23603/9922/8861/8829/3915/5796/23332/26585/88/2017
Sensitivity Analysis: Stricter Threshold Split (TPM > 0.2 vs <= 0.2)	GO:0007044	cell-substrate junction assembly	2.26603	2.07454e-08	7.50129e-07	4.64876e-07	98	3690/55901/4088/7070/23499/9647/3791/6422/7010/7094/1307/667/3678/5339/1845/9448/71/87/10391/1009/4323/10979/7145/1946/2335/7414/5795/1613/7057/79834/6548/25/23243/6093/23603/8861/8829/3915/5796/23332/26585/88/2017
Sensitivity Analysis: Stricter Threshold Split (TPM > 0.2 vs <= 0.2)	GO:0007416	synapse assembly	1.96629	2.09767e-08	7.54058e-07	4.67312e-07	258	347902/1000/23768/5365/131578/22871/92737/1400/5578/55619/84623/114784/257194/7162/266743/57142/576/23654/27286/5649/26167/647135/11178/627/2558/351/4593/266727/4131/4884/391/1946/84628/56130/79953/57555/56127/56126/8292/94030/23077/2823/8934/26999/7058/100528062/22883/5802/9253/158038/9294/57717/2260/6495/2566/6092/1793/57522/28988/25/54674/91107/27020/339398/1398/89910/2890/6622/51201/51225/26045/7436/84687/10611/54413/3556/8321/26050/56131/9732/6585/10672/2562/23266/4204/53942/345193/5783/10160/392617/91137/23096/9423/91584/22943/23129/653464/266977/7087
Sensitivity Analysis: Stricter Threshold Split (TPM > 0.2 vs <= 0.2)	GO:0030100	regulation of endocytosis	1.90084	2.15484e-08	7.70105e-07	4.77256e-07	301	857/23208/5806/3690/1742/1794/1012/6347/1173/114781/22871/23154/120892/25999/51429/4638/11314/5054/558/257364/10584/1902/977/9863/71/7376/967/11031/351/84251/27/5873/9779/79890/284654/140885/6424/5530/567/6386/22848/5795/3084/4035/51479/5587/3565/54806/6609/160/1601/9784/636/5533/64854/54209/4043/720/60/5071/88455/1609/284/25/5532/6093/79772/187/9711/7040/6622/55589/26045/55529/811/2621/407019/4908/26228/10326/23237/8674/1861/5566/160622/8291/5878/9135/1236/6774/8547/26585/1191/8877/5199/7249/84058/718/3685/55198/4193/948/112755/8301/6453/57030/868/22943/961
Sensitivity Analysis: Stricter Threshold Split (TPM > 0.2 vs <= 0.2)	GO:0007596	blood coagulation	1.97722	2.16782e-08	7.70266e-07	4.77356e-07	234	857/4627/22821/2191/3690/6915/10630/308/10019/11117/5578/11234/2149/966/23452/3569/79001/7094/79987/7980/1311/2152/83706/5592/5054/558/71/375033/5327/84959/2157/64805/5270/2316/5055/3083/5156/5873/9162/2335/63036/7035/7414/51378/80274/23657/5795/6812/1281/10627/3717/3998/9068/388931/710/3572/5329/7057/7056/170692/60/3611/1609/284/3315/5638/9158/2151/5328/3043/114897/3356/2677/2621/2768/7099
Sensitivity Analysis: Stricter Threshold Split (TPM > 0.2 vs <= 0.2)	GO:0050727	regulation of inflammatory response	1.82305	2.26892e-08	8.01554e-07	4.96746e-07	407	23208/4856/7292/9021/3956/2113/3603/9180/3275/4088/81792/4314/8840/4779/120892/8870/7130/7010/3569/85480/2294/3554/2099/9572/7132/5054/406937/10333/2534/407006/3133/3428/8995/63940/7376/1540/301/25827/683/58189/351/3371/3553/5740/51063/604/140885/2634/11221/2896/6354/7128/2137/5008/2852/5970/5598/22904/4317/8482/4907/2629/197358/3565/1910/3717/25921/7098/56670/100422982/3572/407007/329/4852/55075/2840/64838/54209/283131/2633/55829/6693/5467/837/9975/54/23765/10769/338322/5733/8737/284467/11343/1075/407032/140609/7040/1215/27347/6622/2167/59341/9655/9575/26471/4363/3356/3082/22900/26228/7099/2635/100/338321/9870/1236/3929/6774/834/144811/284207/22861/79671/8877/747/51561/51704/53833/3818/718/116379/340061
Sensitivity Analysis: Stricter Threshold Split (TPM > 0.2 vs <= 0.2)	GO:0007599	hemostasis	1.96913	2.37338e-08	8.33667e-07	5.16648e-07	241	857/4627/22821/2191/3690/6915/10630/2313/308/10019/11117/5578/11234/2149/966/23452/3569/79001/7094/79987/7980/1311/2152/83706/5592/5054/558/71/375033/5327/84959/2157/64805/5270/2316/5055/3083/5156/5873/9162/2335/63036/7035/7414/51378/80274/23657/5795/6812/1281/10627/3717/3998/9068/388931/710/3572/5329/7057/7056/170692/60/3611/1609/284/3315/5638/9158/2151/5328/3043/114897/3356/2677/2621/2768/7099
Sensitivity Analysis: Stricter Threshold Split (TPM > 0.2 vs <= 0.2)	GO:0070374	positive regulation of ERK1 and ERK2 cascade	2.06297	2.51323e-08	8.77775e-07	5.43982e-07	181	112464/4921/3690/2771/3624/168667/6764/6464/5578/2246/2149/3791/59/7010/3375/7162/7786/50507/2247/4803/10457/5159/10979/351/9590/3553/5156/9464/8685/56034/1490/2852/389658/26191/8482/3084/152007/7423/920/4852/80310/960/54209/284/25/55801/25778/7040/1880/59341/3356/222166/2621/407019/728/7099/3383/8829/1236/4853/148
Sensitivity Analysis: Stricter Threshold Split (TPM > 0.2 vs <= 0.2)	GO:0043122	regulation of canonical NF-kappaB signal transduction	1.89594	2.77495e-08	9.63708e-07	5.97238e-07	313	857/8878/3956/1909/60401/3275/80833/81603/79594/65018/1893/2149/55577/3554/2099/9572/541468/7132/1902/10333/54386/353376/10346/1540/24138/114769/825/79155/2316/3553/140885/113277/2280/8795/7128/5970/197358/6574/4215/5587/6772/148022/1910/10133/7706/7098/7185/920/3552/329/85363/10892/54209/80216/5071/3611/10769/284/25/3315/6285/8737/6275/407032/1524/8780/7040/23005/5187/6398/3551/9516/10758/10010/6284/22900/7099/56658/4919/80149/23390/55223/56674/347734/399/11213/286343/142678/5516/389/28511/79753/1236/3162/6774/7188/834/79671/51704/7187/64343/10783/57506/948/10537/8945/23291/5581/8517/339123/79931/9641/9218/3123/10475/10616/958/29108/8717/10771/56829/4795/8767/6363/23118/92610
Sensitivity Analysis: Stricter Threshold Split (TPM > 0.2 vs <= 0.2)	GO:0002761	regulation of myeloid leukocyte differentiation	2.21598	2.82457e-08	9.75428e-07	6.04501e-07	116	406911/2200/8111/3624/1435/814/5578/9770/2124/7130/6422/3375/9444/406937/4982/84959/10234/151176/861/5530/130733/7030/399665/140685/4286/57521/3565/7098/5914/10272/920/2242/54209/7107/8737/10401/133308/677/23603/7040/632/3976/7099/3623/63976
Sensitivity Analysis: Stricter Threshold Split (TPM > 0.2 vs <= 0.2)	GO:0043113	receptor clustering	2.40404	3.01857e-08	1.0366e-06	6.42411e-07	63	1000/1742/2898/7070/2743/22871/54434/7130/3676/9863/5649/2316/4593/91851/29922/57555/2934/23657/8292/57728/23184/2119/3695/1398/5764/11079/51201
Sensitivity Analysis: Stricter Threshold Split (TPM > 0.2 vs <= 0.2)	GO:0033044	regulation of chromosome organization	-1.93442	3.10701e-08	1.06104e-06	6.5756e-07	239	225689/9183/22948/51433/332/167227/6886/6950/54891/118471/3192/6603/3619/2237/10576/29117/26354/79035/55055/4798/51451/55274/201161/8260/3183/26271/57082/7874/142/9700/221150/5885/1063/79913/348654/7528/3178/79677/8607/3320/701/4931/64282/83903/10575/891/5347/3181/11130/8313/55143/51377/9319/9787/991/7203/4609/6599/10051/9735/10592/55226/23310/4361/9212/1736/10574/84250/80119/51434/8697/9918/699/57405/23397/9555/83540/7272/4751/1663/10728/4085/10445/8550/983/64682/86/3020/11065/54780/116028
Sensitivity Analysis: Median Split (TPM >= Median vs < Median)	GO:0061512	protein localization to cilium	2.35429	3.88758e-09	1.08623e-06	8.29971e-07	77	27241/57728/585/79659/54521/57560/7275/92482/26088/84100/159686/9696/221322/1902/9742/55704/8934/199221/79600/22873/7289/8701/261734/403/57545/83538/84455/9135/55036/84314/27130/378/51364/85377/55812
Sensitivity Analysis: Stricter Threshold Split (TPM > 0.2 vs <= 0.2)	GO:0007264	small GTPase-mediated signal transduction	1.76847	3.34396e-08	1.13565e-06	7.03797e-07	496	22821/8878/85360/9181/1794/1012/10630/27128/7204/1435/58504/9363/3688/25959/55619/2245/64121/1123/120892/57514/57381/9815/2149/5880/7010/22808/84249/2782/8412/2247/57142/1902/9402/4803/9448/201163/1454/10602/392/5649/64333/23362/23179/1278/27314/4650/9754/10979/83478/85440/27/4925/391/3675/604/23433/4168/663/3988/55704/221178/6091/8936/10982/9639/57580/6386/57636/57493/83892/1281/7074/1026/57569/396/115557/30851/25780/390/5300/440073/5662/23075/10163/55843/1793/57522/6236/10769/28988/25/50650/22930/79933/6494/1398/79567/6093/373509/80005/7042/10156/79658/3984/19/9353/85442/55701/6237/27040/11337/6251/9922/8859/23365/10260/2768/64759/65125/23189/399/57531/8829/201475/6655/5516/9732/389/28511/2664/1236/8615/10672/64283/152015/4853/150/9886/10287/7126/55114/65979/9927/7249/22898/152273/3685/50649/29/8036/9938/7157/10160/9828/10235/23096/8729/23682/9077/9423/54453/153478/8301/6453/50937/9750/8831/283455/57679/80243/9046/80230/4649/51306/2828/5338
Sensitivity Analysis: Stricter Threshold Split (TPM > 0.2 vs <= 0.2)	GO:0048660	regulation of smooth muscle cell proliferation	2.08962	3.48073e-08	1.17561e-06	7.28557e-07	149	4921/3690/9510/2771/2254/1012/5578/8840/4313/5739/3569/100126315/93649/2247/5592/406937/407006/5136/30008/4209/1264/3488/5159/2006/8490/7128/2852/3351/3592/6772/1901/1026/3717/407007/7057/80310/1621/5467/3486
Sensitivity Analysis: Stricter Threshold Split (TPM > 0.2 vs <= 0.2)	GO:0048705	skeletal system morphogenesis	1.99522	3.56083e-08	1.19609e-06	7.4125e-07	219	5027/359845/4088/6935/3234/1277/4313/649/338773/2303/6422/3212/1311/50515/3037/7291/2734/4323/2201/5156/6424/3214/60676/1490/1305/130497/4325/1301/4054/2132/9241/4882/5310/5396/51715/1281/3340/22856/1954/2131/157506/7059/57728/5914/4256/3225/7763/25976/55790/2260/6495/3221/54/249/25902/579/4665/8092/57453/6781/7042/80199/55553/7040/2138/59341/10370/4146/6664/56603/60529/7703/54928/6660/7048/6497/29123/2690/3224/9742/64399/26585/3975
Sensitivity Analysis: Stricter Threshold Split (TPM > 0.2 vs <= 0.2)	GO:0010721	negative regulation of cell development	1.95519	3.78409e-08	1.26417e-06	7.83445e-07	263	23111/406911/6591/3142/7292/3956/359845/2200/8111/3624/7070/80128/7130/257194/6422/3569/3375/9444/66008/9572/57142/407006/8995/4982/301/84959/1903/25793/706/10234/23500/2487/151176/4133/3553/861/1840/604/4168/11221/5530/130733/147040/567/140685/4771/5047/3659/9241/4882/3565/1910/6663/7098/5802/5914/10272/407007/7225/54209/6356/3135/7107/10401/5764/7533/7040/9655/10505/6664/22902/7099/80149/3623/10875/63976/8829/80031/2664/23105/6585/6696/6497/57722/10500/6993/4092/4825/1620/55198/22920/4776/7157/6348/56963/9423/22933/969
Sensitivity Analysis: Median Split (TPM >= Median vs < Median)	GO:0090287	regulation of cellular response to growth factor stimulus	1.88637	4.75859e-09	1.27178e-06	9.71753e-07	338	151176/23111/22905/8936/9508/3516/10468/58533/2201/81031/2200/2247/858/9839/3091/7424/25805/25778/53918/25960/857/28996/23213/406911/442894/11167/8483/3309/6422/201163/168667/8321/2615/399473/80199/4015/7422/9315/51592/2887/57608/79674/11117/135228/3690/54778/3678/64388/1634/9353/7148/23390/8425/81792/406992/6868/6935/2033/2022/22938/3791/1030/50515/56963/7130/91851/23770/2254/4088/8516/6091/387914/147372/4087/6497/79652/4756/3592/66000/55816/405/93649/23105/331/493/2255/3553/1745/54756/2280/114990/3175/2734/406937/8646/94031/4089/2246/5494/5300/7157/3688/56975/406903/284/51496/3622/375387/3565/753/6386/64750/23089/5526/4853/7323/83891/406893/55756/151556/6424/348093/406881/7423/860/51341/5654/27122/8200/442895/7494/3273/9480/50964/84312/54829/4092/9146/2805/7049/27020/26036/9719/54361/57045/7021/10273/25942/7474/26524/10370/6664
Sensitivity Analysis: Stricter Threshold Split (TPM > 0.2 vs <= 0.2)	GO:0043010	camera-type eye development	1.87507	3.97524e-08	1.32086e-06	8.18572e-07	344	1295/28996/2200/7431/3624/9839/3091/4088/399473/7070/775/22901/6935/5797/79147/196740/57381/3791/2303/631/5961/2782/10312/8412/493/2247/2202/1282/2295/7472/94137/120114/6015/585/7291/5159/25932/2201/128637/5156/6096/197021/2896/145173/4771/4286/4094/3913/50939/10319/4669/57045/2823/6604/54806/1497/6101/157506/57728/5914/10586/1415/4211/123016/4081/7111/284217/22930/639/6531/7482/25806/131544/56999/1410/7042/7040/5176/1296/161742/130557/51384/10370/30812/1411/6664/22989/148398/5076/57545/581/8829/7048/6497/348980/4853/23322/9742/4628/6774/358/2195/23770/79583/3975/283571/51761/65979/81029/9927/468/5469/1270/261734/5146/57010
Sensitivity Analysis: Stricter Threshold Split (TPM > 0.2 vs <= 0.2)	GO:0016525	negative regulation of angiogenesis	2.17638	3.99983e-08	1.32188e-06	8.19206e-07	131	406911/9510/1634/10516/5797/11117/6464/3339/30832/1284/6678/7010/9444/9146/493/5054/5371/406937/2534/494326/576/407006/23251/1647/5970/51378/10365/26254/23213/6772/7058/407007/7057/22846/10769/3135/56999/6093/7042/25817/1524/5176/161742/7075
Sensitivity Analysis: Stricter Threshold Split (TPM > 0.2 vs <= 0.2)	GO:1901343	negative regulation of vasculature development	2.1488	4.14611e-08	1.36289e-06	8.44625e-07	134	406911/9510/1634/10516/5797/11117/6464/3339/30832/1284/6678/7010/9444/9146/493/5054/5371/406937/2534/494326/576/407006/23251/1647/5970/51378/10365/26254/23213/6772/7058/407007/7057/22846/10769/3135/56999/6093/7042/25817/1524/5176/161742/7075
Sensitivity Analysis: Stricter Threshold Split (TPM > 0.2 vs <= 0.2)	GO:2000181	negative regulation of blood vessel morphogenesis	2.17443	4.17348e-08	1.36459e-06	8.45678e-07	132	406911/9510/1634/10516/5797/11117/6464/3339/30832/1284/6678/7010/9444/9146/493/5054/5371/406937/2534/494326/576/407006/23251/1647/5970/51378/10365/26254/23213/6772/7058/407007/7057/22846/10769/3135/56999/6093/7042/25817/1524/5176/161742/7075
Sensitivity Analysis: Stricter Threshold Split (TPM > 0.2 vs <= 0.2)	GO:1903844	regulation of cellular response to transforming growth factor beta stimulus	2.11041	4.74688e-08	1.54387e-06	9.56778e-07	159	2022/79674/28996/4015/2200/135228/9839/4088/399473/858/6935/11117/23625/2615/94031/8516/93649/406937/50515/201163/2734/375387/64750/7041/2201/3675/114990/5654/2280/26524/8425/27122/81031/1030/56937/753/57154/283149/6386/57045/3565/54829/5300/7057/3309/3303/161742/10370/9518/6664/407019/203100/58533/63976/54778/406881/6497/64081/83891/4092
Sensitivity Analysis: Median Split (TPM >= Median vs < Median)	GO:0072384	organelle transport along microtubule	2.28672	6.12835e-09	1.56962e-06	1.19933e-06	92	81565/55860/5195/66008/8936/23299/7846/3798/4133/80208/54785/3091/4131/25777/80128/22920/636/22820/55288/5048/84709/79036/9638/4137/8546/55330/3064/26258/84871/79443/5870/11127/10947/55201/998/5604/7314/23291/4747/51566
Sensitivity Analysis: Stricter Threshold Split (TPM > 0.2 vs <= 0.2)	GO:0006310	DNA recombination	-1.84378	4.90729e-08	1.58764e-06	9.83904e-07	337	672/84296/79725/10856/10902/4292/79173/64710/151987/27301/10213/387893/25939/56893/79728/7155/55183/8971/3024/6944/6929/55345/27336/54891/201254/54799/112441434/7015/4172/80010/23028/165918/9466/2237/28990/79035/7518/80314/4798/6832/8318/441161/55159/22976/84515/64110/57697/78995/142/7334/4796/79703/5885/79913/92797/348654/7528/79677/8607/3276/400629/3978/3014/5531/9156/84057/4175/7153/8914/5347/57820/58493/2021/9730/63979/675/1111/7516/7037/4176/79915/51377/8317/51176/116138/7374/9319/79605/51010/3149/149840/3009/5888/8438/4361/157777/3070/84250/580/25788/80119/8089/55257/79000/51659/56941/4436/11073/3148/2177/6502/126074/9401/641/7979/10445/55010/57162/4171/84787/79447/6119/86/10721/3146/10635/3329/54780/116028
Sensitivity Analysis: Stricter Threshold Split (TPM > 0.2 vs <= 0.2)	GO:0030099	myeloid cell differentiation	1.75429	5.20243e-08	1.67431e-06	1.03762e-06	450	406911/4627/8444/28996/2113/4015/2200/135228/8111/5293/3624/3091/9948/2313/1435/10019/28962/814/5578/8840/4779/9770/2124/7130/5880/6422/5305/3375/9444/10312/669/5371/139716/406937/407006/3428/7171/4982/439921/8563/3589/87/84959/56975/3045/10234/375387/2316/351/338382/151176/3516/861/604/55509/10447/3988/5530/130733/7030/1030/399665/567/140685/6005/4286/4094/57521/2908/22904/10365/5795/2629/4669/3565/10826/6772/84456/3717/1777/6510/7098/5914/10272/920/407007/3046/219539/2242/5048/4211/54209/284266/10163/9644/3662/7107/8737/10401/3048/221395/133308/677/23603/7040/1880/3303/3043/632/10370/10296/3976/222166/150274/7099/3696/1440/2539/3623/8861/63976
Sensitivity Analysis: Stricter Threshold Split (TPM > 0.2 vs <= 0.2)	GO:0045670	regulation of osteoclast differentiation	2.34979	5.36088e-08	1.71337e-06	1.06183e-06	64	2200/8111/1435/814/9770/7130/6422/3375/4982/84959/10234/151176/5530/130733/7030/399665/4286/57521/3565/7098/10272/54209/7107/10401/133308/23603/632/7099
Sensitivity Analysis: Stricter Threshold Split (TPM > 0.2 vs <= 0.2)	GO:0002687	positive regulation of leukocyte migration	2.12475	5.37956e-08	1.71337e-06	1.06183e-06	146	7424/3690/7070/6347/1435/623/3576/5034/10894/5880/3569/3676/83700/3554/57142/5054/58494/8995/63940/83692/4323/2277/64805/351/27/6354/5919/5795/1240/2660/3592/7423/7057/23075/6387/80310/54209/6693/158747/25/5764/83483/6351/1524/7040/27347/59341/811/2621/728/3383/65125/10488/1236/3929/4267/8764/8784/51561
Sensitivity Analysis: Stricter Threshold Split (TPM > 0.2 vs <= 0.2)	GO:0036465	synaptic vesicle recycling	2.24211	5.71251e-08	1.81004e-06	1.12174e-06	87	23208/824/273/1173/114781/22871/120892/51429/9815/4638/6844/71/84251/23396/5874/84162/8871/160/5533/60/5071/8867/1609/5532/6093/6622/821/5289/58513/54413/8674/1861/4600/6620/284697/112755/6453/8943/57030/7879/11037/1176/5338/10947/56850/163
Sensitivity Analysis: Stricter Threshold Split (TPM > 0.2 vs <= 0.2)	GO:0017015	regulation of transforming growth factor beta receptor signaling pathway	2.0978	5.77264e-08	1.81643e-06	1.12569e-06	156	2022/79674/28996/4015/2200/135228/9839/4088/399473/858/6935/11117/23625/2615/94031/8516/93649/406937/50515/201163/2734/375387/64750/7041/2201/3675/114990/5654/2280/26524/8425/27122/81031/1030/56937/753/57154/283149/6386/57045/54829/5300/7057/3309/3303/161742/10370/9518/6664/407019/203100/58533/63976/54778/406881/6497/64081/83891/4092/9315/7157/3175/4052/650/55756/2033/25805
Sensitivity Analysis: Stricter Threshold Split (TPM > 0.2 vs <= 0.2)	GO:0097553	calcium ion transmembrane import into cytosol	2.04115	5.82132e-08	1.81643e-06	1.12569e-06	176	857/5027/3690/5621/287/3708/51393/7070/775/9472/623/5311/2149/6546/8912/493/2247/5371/4803/2534/4923/57192/817/728215/773/84959/781/825/2316/444/2280/5530/2946/2852/8913/5587/1193/642489/5350/920/123041/5533/57214/25/9187/2281/5532/57190/1649/7222/8989/187/7040/6622/777/9651/59341/3356
Sensitivity Analysis: Stricter Threshold Split (TPM > 0.2 vs <= 0.2)	GO:0050767	regulation of neurogenesis	1.80753	5.8091e-08	1.81643e-06	1.12569e-06	358	23111/406911/7424/9839/3091/51393/7070/5365/23499/3688/80128/6310/1627/257194/3569/9444/66008/2247/9572/57142/7472/4803/407006/23654/11344/1002/5649/23529/51199/627/706/23500/9513/5270/85440/4133/3553/4131/1946/2335/4168/11221/5530/8553/6091/147040/567/4771/27185/57154/2852/5970/8482/9241/51330/22891/7074/6604/1954/6663/1638/100528062/5802/3572/407007/5048/2119/7225/9253/6387/54209/6356/6092/4821/23363/1959/27020/26259/5764/5605/3984/1524/7533/7040/5176/9353/4311/79006/30812/10505/3976/6664/22902/64221/3981/8829/80031/2664/23105/6585/6696/6497/57722/10500/6993/4204/4825/10458/1620/55198/406/79365/3815/9820/22920/4776/51441/7157/659/56963/9423/23566/22933/650/2043/50937/23129/7804/8831/4124/2670/84376
Sensitivity Analysis: Stricter Threshold Split (TPM > 0.2 vs <= 0.2)	GO:1900746	regulation of vascular endothelial growth factor signaling pathway	2.46629	5.87832e-08	1.82495e-06	1.13097e-06	33	3690/7148/25960/1634/3688/11117/147372/3678/57608/967/6091/3592/9508/284
Sensitivity Analysis: Stricter Threshold Split (TPM > 0.2 vs <= 0.2)	GO:0007215	glutamate receptor signaling pathway	2.36698	6.1994e-08	1.91496e-06	1.18676e-06	54	5621/1742/2898/6347/5731/22871/2534/2893/3460/2892/2897/9454/50944/351/80315/2901/2912/122525/2346/154/2890/54413/23385/2894/2903
Sensitivity Analysis: Stricter Threshold Split (TPM > 0.2 vs <= 0.2)	GO:0070371	ERK1 and ERK2 cascade	1.86534	6.29447e-08	1.9346e-06	1.19893e-06	305	112464/4921/152110/3690/2771/3624/399473/168667/6764/11117/6464/5578/2246/10385/1846/2149/3791/59/7010/3375/7162/7786/50507/2247/406937/1845/4803/407006/10457/201163/5159/10979/351/9590/55885/3553/5156/9464/140885/2335/10447/11221/8685/56034/1490/2852/389658/26191/8482/3084/152007/7423/920/3552/1601/4852/5300/80310/960/3491/54209/6356/2633/284/25/55801/25778/5605/677/7040/1880/161742/10048/6237/59341/1411/3356/3976/222166/2621/407019/728/7099/3383/23390
Sensitivity Analysis: Stricter Threshold Split (TPM > 0.2 vs <= 0.2)	GO:0051235	maintenance of location	1.99255	7.14648e-08	2.18554e-06	1.35444e-06	210	857/5027/3690/2200/287/3708/7070/25777/775/9472/79147/623/5311/23345/65018/11015/5905/1627/2149/6546/2247/5371/57724/4803/4923/57192/6672/817/585/5552/84959/825/706/375387/2316/444/2201/3098/2280/55704/2946/2852/5587/1193/642489/5350/920/5048/309/3309/57214/25/2281/57190/1649/11079/187/10956/7040/6622/55187/9651
Sensitivity Analysis: Stricter Threshold Split (TPM > 0.2 vs <= 0.2)	GO:0002237	response to molecule of bacterial origin	1.81477	7.59195e-08	2.31028e-06	1.43175e-06	331	23643/7292/5027/824/4016/6915/7431/23641/6347/5731/10417/1291/623/3576/4314/5578/284297/5737/2149/5739/3569/6583/9572/5054/558/80380/10333/353376/114769/706/79155/9590/3553/140885/2634/63826/11221/6372/7128/567/5970/7096/8754/22904/4317/26191/10225/4669/3592/148022/1910/3717/11009/5914/2241/3454/3552/85363/5142/10892/7056/27177/54209/55829/1734/5467/54/249/29126/6891/25/81793/5179/1524/19/6622/3032/57088/9516/117854/128/5732/22900/728/26228/7099/80149/1440/2635/11213
Sensitivity Analysis: Median Split (TPM >= Median vs < Median)	GO:0030111	regulation of Wnt signaling pathway	1.8701	9.49634e-09	2.33496e-06	1.78411e-06	334	1454/50937/5071/3516/2735/10042/25776/9096/1649/147906/1456/57560/4163/2247/9839/7162/1000/8658/9604/25805/25960/83786/857/6591/10927/23213/115908/8434/6299/65062/83999/56033/81029/6422/120892/2487/8321/27303/80199/85458/2887/53944/27185/23500/23399/5218/23072/4772/1540/2300/80319/81847/8323/261734/7040/6788/2308/64359/54903/8840/2254/4088/387914/324/152573/1277/23499/3484/6497/55716/3836/169200/3090/65125/79960/100126315/331/144165/164284/340419/27130/2255/28999/2309/1749/56998/84870/406937/8932/1452/9978/1482/7184/4089/9736/5494/8724/5300/57664/79971/22881/57680/25937/284654/55593/90410/64750/8945/6478/29969/79718/57326/100113407/1958/55681/4776/23184/9101/2737/5523/6424/27122/1453/9686/351/6663/54764/1501/57674/50964/55206/27031/4035/83439/3489/6907/51366/59343/2776/27123/51339/7320/7249/145258/7091/1613/7474/26524/84445
Sensitivity Analysis: Stricter Threshold Split (TPM > 0.2 vs <= 0.2)	GO:0050878	regulation of body fluid levels	1.81688	7.7239e-08	2.33886e-06	1.44946e-06	367	857/4627/22821/2191/3690/6915/2771/3091/10630/2313/308/10019/11117/5578/11234/257194/2149/966/23452/3569/6583/79001/7094/79987/7980/1311/2152/83706/5592/5054/558/3037/65267/231/71/375033/7376/10391/5327/84959/2157/64805/7466/5270/2316/1036/5021/5055/3083/5156/5873/137964/51763/9162/2335/63036/7035/5530/27023/7414/2132/51378/80274/23657/57493/5795/6812/1281/595/10627/1910/3717/3998/9068/2131/388931/710/3572/5329/7057/55107/7056/9612/170692/60/3611/1609/284/4883/3315/6531/5638/9158/187/2151/5328/27347/1314/3043/59341/114897/10758/4939/3356/2677/2621/2768/7099
Sensitivity Analysis: Stricter Threshold Split (TPM > 0.2 vs <= 0.2)	GO:0031123	RNA 3'-end processing	-2.19929	7.82919e-08	2.35912e-06	1.46201e-06	93	10978/23283/64895/114034/81691/25888/389421/11044/25896/11340/51095/6832/203522/55656/26024/10914/3028/51585/1478/55149/64282/891/11052/64852/54512/23404/51010/55339/55139/4686/1736/11051/58490/580/54931/23016/56915/1477/51692/6741/2091/87178/6227
Sensitivity Analysis: Stricter Threshold Split (TPM > 0.2 vs <= 0.2)	GO:0000963	mitochondrial RNA processing	-2.46634	8.28266e-08	2.48359e-06	1.53915e-06	26	84705/51095/6832/3028/55149/84881/22868/81892/79675/10128/79072/54931/55006/80324/9238/51654/87178
Sensitivity Analysis: Median Split (TPM >= Median vs < Median)	GO:0006119	oxidative phosphorylation	-2.20808	1.06986e-08	2.5294e-06	1.93268e-06	143	2395/51142/4512/7384/7124/637/522/4540/10105/4694/4722/4708/4704/6392/4519/29103/4715/54205/891/54539/4695/4712/514/7386/1337/4728/84701/1349/1327/79085/134145/4535/1738/1329/1351/4538/4513/4696/790955/30968/4723/4539/509/4726/27089/107075310/4537/4536/4709/9551/983/4514/1340/4718/10632/4508/4509
Sensitivity Analysis: Stricter Threshold Split (TPM > 0.2 vs <= 0.2)	GO:0001774	microglial cell activation	2.40206	8.65163e-08	2.58163e-06	1.59991e-06	43	23208/120892/3569/9572/10333/3460/351/51063/2896/7096/4317/4669/3717/7098/54209/284467/1075/1524/6622/728/26228/1191/8877
Sensitivity Analysis: Stricter Threshold Split (TPM > 0.2 vs <= 0.2)	GO:0032102	negative regulation of response to external stimulus	1.77336	1.02935e-07	3.05672e-06	1.89434e-06	400	23208/4856/2191/9021/135228/3275/4088/6347/79594/10019/8870/7130/7010/6773/2294/2247/9572/7132/3106/5592/5054/406937/1845/2534/407006/57192/3133/3428/7376/1540/114769/5327/84959/23621/58189/5270/5055/266727/5156/55966/5740/79890/140885/7035/11221/2896/6091/3105/7128/2137/2852/5598/2/4907/2629/4321/10225/197358/3565/710/100422982/5802/407007/4852/55075/5329/2840/7057/64838/7056/54209/170692/55829/6693/5467/6092/9975/54/10769/284/8634/3135/6531/4756/284467/5532/9140/1398/100507436/25817/407032/7040/387837/5328/23005/9353/84166/9655/114897/5817/3082/22900/3134/253943/26228/64221/79132/10875/11213/100/8829/6585/6696/6774/284207/23332/26585/9636/1843/79671/6737
Sensitivity Analysis: Median Split (TPM >= Median vs < Median)	GO:0030199	collagen fibril organization	2.34334	1.36407e-08	3.10554e-06	2.3729e-06	70	63894/9508/4016/7837/4017/64175/4921/5351/1289/1311/140766/4015/30008/11117/538/165/7093/5033/7148/1302/81792/150356/7373/9509/1277/50509/1303/1278/5925/1301/649/2303/7046/79709/1291/283208/1281/10609/4060/23127/11173/60681/2131/1805/7042/5352/118429
Sensitivity Analysis: Median Split (TPM >= Median vs < Median)	GO:0015986	proton motive force-driven ATP synthesis	-2.49716	1.42499e-08	3.12836e-06	2.39034e-06	75	522/4540/4694/4722/4708/9556/4704/6392/4715/54539/4695/4712/514/518/4728/84833/134145/4535/4538/4696/30968/4723/4539/509/4726/4537/4536/4709/9551/4718/10632/4508/4509
Sensitivity Analysis: Stricter Threshold Split (TPM > 0.2 vs <= 0.2)	GO:0046849	bone remodeling	2.24548	1.06532e-07	3.14834e-06	1.95111e-06	81	5027/3690/5578/23154/9770/338773/5880/6422/3569/3375/50507/10312/3953/84959/1200/1513/115908/7128/4286/4054/3351/8200/1901/2131/284266/54/4160/154/9842/7107/80005/5764/51384/632
Sensitivity Analysis: Stricter Threshold Split (TPM > 0.2 vs <= 0.2)	GO:0051897	positive regulation of phosphatidylinositol 3-kinase/protein kinase B signal transduction	1.99673	1.08775e-07	3.19924e-06	1.98266e-06	203	4921/2022/1634/3688/5578/65018/2149/3791/7010/3375/7162/50507/3554/2247/55273/57142/558/4803/2534/3488/5649/5159/23551/56005/64805/10979/351/151176/3553/5156/1946/2335/55704/56034/114882/2137/5008/2852/5795/5587/3717/7423/83667/2241/7057/80310/54209/2912/2260/5467/284/55801/3667/7042/23384/1524/7040/51384/114897/10870/3082/9518/2621/4908/1440
Sensitivity Analysis: Stricter Threshold Split (TPM > 0.2 vs <= 0.2)	GO:0002274	myeloid leukocyte activation	1.94483	1.11839e-07	3.27368e-06	2.02879e-06	230	23208/3603/5293/1794/1435/3576/814/120892/284021/5880/3569/85480/2294/10666/11314/9572/406937/10333/259217/6844/3460/301/79155/351/3516/51063/113277/2335/55509/2896/6372/7096/57580/8754/22904/4317/11280/4669/6812/3565/148022/3717/7098/56670/2241/4852/2242/7057/54209/3662/7107/7462/284467/221395/1075/9867/1524/7040/27347/6622/10758/401258/27040/6284/728/26228/7099/80149/3696/399/8291/7048/30817/4853/3598/3929/64784/10397/8013/1191/8877/1437
Sensitivity Analysis: Stricter Threshold Split (TPM > 0.2 vs <= 0.2)	GO:0031032	actomyosin structure organization	1.94922	1.16516e-07	3.37841e-06	2.0937e-06	205	4627/9839/4088/9948/3688/25802/2318/9647/6422/4205/1902/5339/80206/8477/11346/29767/1264/585/71/5573/5159/10391/825/10979/2006/5156/51763/51778/55704/3693/1490/4771/9639/51466/70/4629/5587/1901/5217/1466/1482/7791/123016/23671/84665/6548/10163/7111/23363/25/79933/1073/6093/1266/5216/91807/3984/2314/8476
Sensitivity Analysis: Stricter Threshold Split (TPM > 0.2 vs <= 0.2)	GO:0051924	regulation of calcium ion transport	1.94687	1.16023e-07	3.37841e-06	2.0937e-06	213	857/196051/5027/3690/5621/287/2771/3603/51393/7070/6347/775/9472/623/5311/2149/4638/6546/5371/4803/2534/4923/65267/817/7439/5159/84959/781/825/706/9454/7466/444/51763/2280/5530/2946/10681/2852/5587/5664/1193/642489/5350/920/5142/5533/7225/6387/57214/782/25/2281/5532/6781/57190/7222/2847/6351/187/4985/7040/6622
Sensitivity Analysis: Stricter Threshold Split (TPM > 0.2 vs <= 0.2)	GO:0006403	RNA localization	-1.98668	1.19706e-07	3.45461e-06	2.14092e-06	195	1977/22948/167227/9972/6950/29974/1070/65110/65109/26097/348995/10189/29107/3192/51637/10643/9984/10576/79902/24148/54888/3182/9804/25909/26019/9939/23279/23165/10204/11269/5901/9775/55651/56339/7528/10642/3178/8607/6780/57510/10575/4234/54847/55110/6428/10212/9887/11052/11097/7514/3181/2733/23369/387990/8106/7203/9631/55746/4686/10128/1736/55011/10574/55706/80145/57122/23225/6432/129401/4116/7979/51602/84321/79023/8480/6741/79228/2091/87178
Sensitivity Analysis: Stricter Threshold Split (TPM > 0.2 vs <= 0.2)	GO:0072001	renal system development	1.85212	1.28041e-07	3.6779e-06	2.2793e-06	321	4326/25789/23371/3690/9510/2200/1909/4088/168667/2668/25959/5311/84623/120892/2246/6299/2303/6422/59/7010/8516/2294/29927/93649/2247/1282/79659/9096/3037/9863/231/947/201163/2674/5159/392255/8710/7466/6943/11020/5156/3675/9955/79192/5530/9500/130497/25937/50484/3913/10409/84445/9241/5310/23213/9244/6772/54806/1910/2131/157506/5914/9784/11174/123016/25976/80310/2736/2260/6495/6092/79630/3611/284/639/7482/7042/170690/7040/5176/2138/9353/4311/4358/55083/10758/8642/30812/7849/6580/3976/6664/56603/5076/57545/581/8829/9953/27031/4853/23322/358/2297/4092/26585/3975
Sensitivity Analysis: Median Split (TPM >= Median vs < Median)	GO:0000045	autophagosome assembly	2.10213	1.79707e-08	3.80917e-06	2.91054e-06	145	10043/9821/9554/64121/22930/55062/65018/79142/8897/472/112574/7957/5289/9776/9927/23673/51715/2475/64112/9363/81631/11337/120892/9706/22863/5305/84938/23256/8408/11152/83452/140775/55102/11345/9638/22954/57533/2033/58476/10533/29979/83734/643246/57521/1452/23032/9978/9531/55254/137886/79137/340061/26471/90410/56270/29978/8945/10312/162427/200576/8396/23710/1509/90678/54764/25782/25989/23241
Sensitivity Analysis: Stricter Threshold Split (TPM > 0.2 vs <= 0.2)	GO:0032496	response to lipopolysaccharide	1.85007	1.3724e-07	3.92378e-06	2.43168e-06	313	23643/7292/5027/824/4016/6915/7431/23641/6347/5731/10417/1291/623/3576/4314/5578/5737/2149/5739/3569/6583/9572/5054/558/80380/353376/114769/706/79155/9590/3553/140885/2634/63826/11221/6372/7128/567/5970/8754/22904/4317/26191/10225/4669/3592/148022/1910/3717/11009/5914/2241/3454/3552/85363/5142/10892/7056/27177/54209/55829/1734/5467/54/249/29126/25/5179/1524/19/6622/3032/57088/9516/117854/128/5732/22900/26228/7099/80149/1440/2635/11213
Sensitivity Analysis: Stricter Threshold Split (TPM > 0.2 vs <= 0.2)	GO:0048762	mesenchymal cell differentiation	1.90665	1.40035e-07	3.98516e-06	2.46972e-06	263	4017/2022/6591/359845/1000/1909/147906/9839/3091/4088/399473/7148/10630/90/2668/348262/1277/2303/6422/3569/9444/55273/57142/2295/406937/7472/3037/25800/407006/23275/7291/10979/7041/2487/6943/3553/3516/9464/114990/2335/64839/130497/753/25937/283149/8482/9241/6386/3084/7074/152007/6772/8828/1910/2131/6663/157506/1655/407007/1601/2260/6495/4855/223117/4684/6275/8092/6093/7042/80199/10371/23603/7040/161742/51384/10370/30812/553115/10505/3082/653/55223/5076/8829/80031/10521/10512/7048/10500/4092/23332/26585/200558/65979
Sensitivity Analysis: Stricter Threshold Split (TPM > 0.2 vs <= 0.2)	GO:0006334	nucleosome assembly	-2.12931	1.62045e-07	4.59027e-06	2.84472e-06	100	8345/8971/3024/8362/11198/8342/6749/8290/121504/8348/8369/54108/4678/8339/10036/8346/6662/4869/7290/29028/3014/54454/8364/6418/54107/8367/8356/8520/3009/646817/55723/8340/9555/3148/8357/8343/8355/4171/3020/10541
Sensitivity Analysis: Median Split (TPM >= Median vs < Median)	GO:0042773	ATP synthesis coupled electron transport	-2.26493	2.32641e-08	4.61305e-06	3.52477e-06	97	51142/4512/7384/637/4540/4694/4722/4708/4704/6392/4519/29103/4715/54205/891/4695/4712/7386/1337/4728/84701/1349/1327/4535/1738/1329/1351/4538/4513/4696/790955/4723/4539/4726/27089/107075310/4537/4536/4709/983/4514/1340/4718
Sensitivity Analysis: Median Split (TPM >= Median vs < Median)	GO:0042775	mitochondrial ATP synthesis coupled electron transport	-2.26493	2.32641e-08	4.61305e-06	3.52477e-06	97	51142/4512/7384/637/4540/4694/4722/4708/4704/6392/4519/29103/4715/54205/891/4695/4712/7386/1337/4728/84701/1349/1327/4535/1738/1329/1351/4538/4513/4696/790955/4723/4539/4726/27089/107075310/4537/4536/4709/983/4514/1340/4718
Sensitivity Analysis: Stricter Threshold Split (TPM > 0.2 vs <= 0.2)	GO:0007188	adenylate cyclase-modulating G protein-coupled receptor signaling pathway	1.93183	1.68086e-07	4.73956e-06	2.93724e-06	229	3690/6915/2771/1909/8111/90226/5731/9472/5578/54331/5737/3363/5739/9568/3375/2770/11245/2782/1129/493/1902/8477/5573/4987/1903/333/64805/7434/2316/351/5577/2869/9590/147/8685/2852/2838/5598/116512/3351/5660/283383/1901/9340/5350/5142/6387/9294/2912/10163/115/1609/2550/2861/4160/5733/154/5996/221395/2847/19/187/4985/3973/2781/5732/728/2768/196883/797/5566/53637/10846/10672/150/148/5141/5567/64784/8698/6954/139760/2357/554/346562/57561
Sensitivity Analysis: Stricter Threshold Split (TPM > 0.2 vs <= 0.2)	GO:0007033	vacuole organization	1.88565	1.68859e-07	4.73962e-06	2.93728e-06	266	5027/55062/3257/8406/9638/22901/10043/9363/53/65018/64121/9896/120892/5305/411/10312/112574/57192/81631/201163/51151/9554/338382/1200/3073/57617/55823/2896/3988/7030/57154/58476/57521/7957/79142/9776/83871/4882/2629/23673/4669/51715/472/8396/2131/51606/950/55858/79643/55968/9821/22930/9531/10533/94241/79158/11152/5532/9140/10159/1509/8897/60673/19/55207/5289/51100/157807/26471/11337/91782/11345/51382/23503/9296/8720/140775/3916/6737/440400/9927/89781/80208/340061/9907/9525/63894/8678/8546/8945/79137/2033/7879/4124/84376
Sensitivity Analysis: Stricter Threshold Split (TPM > 0.2 vs <= 0.2)	GO:0031341	regulation of cell killing	2.15126	1.73534e-07	4.8487e-06	3.00488e-06	95	3075/5027/3575/3140/966/3823/10666/3106/3133/3107/6372/3105/567/3822/3136/3592/3565/922/6891/3135/5532/1398/100507436/1524/7040/387837/5289/5817/3134/8417/26228/3383/3594/4068/11126/3122/353091/8302/3916/1191/51561
Sensitivity Analysis: Stricter Threshold Split (TPM > 0.2 vs <= 0.2)	GO:0071677	positive regulation of mononuclear cell migration	2.16675	1.76397e-07	4.87242e-06	3.01958e-06	93	3690/6347/1435/5034/3676/83700/57142/5054/58494/8995/83692/4323/64805/351/27/6354/5919/5795/1240/2660/3592/7057/6387/80310/54209/6693/158747/25/6351/1524/7040/27347/59341/811/2621/728/65125/10488
Sensitivity Analysis: Stricter Threshold Split (TPM > 0.2 vs <= 0.2)	GO:0043244	regulation of protein-containing complex disassembly	2.10891	1.76362e-07	4.87242e-06	3.01958e-06	131	11078/4130/9181/9948/10043/89927/25802/130271/22911/89795/79443/11344/118/25851/29767/55337/444/4131/51676/324/79142/2934/23271/832/253725/51332/10634/57551/23075/7111/11034/154/136319/1073/9140/11075/80127/23384/9711/2314/59341/6588/10297/65125/11213/55201/6840/4943/246176/140775/23332/10677/88/57482/146057/56648/25876
Sensitivity Analysis: Stricter Threshold Split (TPM > 0.2 vs <= 0.2)	GO:0050769	positive regulation of neurogenesis	1.90866	1.76761e-07	4.87242e-06	3.01958e-06	223	406911/7424/9839/3091/51393/5365/23499/3688/6310/1627/3569/9444/2247/7472/4803/407006/23654/11344/1002/5649/23529/51199/627/706/9513/5270/3553/4131/1946/2335/6091/27185/57154/2852/5970/8482/51330/22891/7074/6604/1954/6663/1638/100528062/3572/407007/5048/2119/9253/6387/6092/4821/23363/1959/27020/26259/5764/5605/3984/1524/7040/5176/9353/4311/79006/30812/3976/6664/22902/64221/3981
Sensitivity Analysis: Stricter Threshold Split (TPM > 0.2 vs <= 0.2)	GO:0051963	regulation of synapse assembly	2.00694	1.86982e-07	5.10834e-06	3.16579e-06	166	347902/23768/131578/22871/1400/5578/55619/257194/7162/57142/576/27286/647135/11178/627/351/4593/266727/4131/391/1946/84628/79953/57555/8292/94030/23077/26999/7058/100528062/22883/5802/9253/158038/9294/2260/6495/6092/1793/57522/54674/91107/339398/89910/6622/51225/26045/7436/84687/10611/54413/3556/8321/26050/9732/6585/10672
Sensitivity Analysis: Stricter Threshold Split (TPM > 0.2 vs <= 0.2)	GO:0050678	regulation of epithelial cell proliferation	1.75696	1.86779e-07	5.10834e-06	3.16579e-06	381	857/2022/406911/7424/6591/3142/84913/3690/135228/5293/2254/3091/4088/1012/6347/5365/4163/858/6935/5797/8742/5578/3339/2252/2246/1893/6678/3791/6422/7010/5798/2152/3676/55679/2247/9572/57142/7472/3037/10000/57608/201163/56005/3516/11221/2896/1960/1030/9500/6091/7128/130497/567/2137/57521/8200/9241/4321/23213/197358/3592/5587/595/6772/8828/1910/7423/407007/1601/1482/7057/6387/6356/283131/22846/2260/1621/6495/5467/57804/55801/2735/7042/5764/27152/60485/677/187/7040/5176/2138/7075/10522/26471/406943/6664/407019/728/367/653/406968/5076/581/8829/6489/252983/3915/3162/6331/4853/5796/6774
Sensitivity Analysis: Stricter Threshold Split (TPM > 0.2 vs <= 0.2)	GO:0000245	spliceosomal complex assembly	-2.18316	1.89112e-07	5.14367e-06	3.18768e-06	88	101954272/11168/135295/83443/6426/6431/51634/9169/51340/27339/10658/8175/11338/10772/6936/27336/22889/100151684/6631/23450/24148/1653/9416/26864/22827/9879/101954277/10713/6634/8487/6628/23020/84811/100151683/4686/6627/11189/79833/8683/6632/51639/6732/6635/6633/57461/6637/6636
Sensitivity Analysis: Median Split (TPM >= Median vs < Median)	GO:0000209	protein polyubiquitination	1.85452	2.68671e-08	5.161e-06	3.94345e-06	291	79594/4779/5071/91445/23352/80263/54542/57531/83667/472/64839/25793/84993/51283/8658/9604/23194/5193/55284/220972/8878/23532/55577/11337/10277/149603/285671/23328/92305/23077/143279/652968/80829/54941/54778/81847/7267/7337/81603/55884/7706/22954/996/6047/8767/118611/54476/26001/5192/26191/331/9320/2295/56940/10193/25847/9666/118424/23759/84282/92369/10075/7336/5987/9978/9520/8450/3551/27246/51465/23219/4012/23291/4683/54726/51619/1029/22980/329/26118/64844/9246/90025/91947/27252/6596/7323/148581/23304/80254/8945/84447/134111/92912/642/9781/220441/23295/89910/10758/596/9616/10210/90678/57674/7328/84231/84219/143941/51366/64320/56888/56254/29945/7320/10616/10273/25921/5563/81790/9870/7326/79016/7532/55223/1161/23118/10985/51433/57154/10346/201292/26268/10475/84675/3093/2874/23609
Sensitivity Analysis: Median Split (TPM >= Median vs < Median)	GO:0050770	regulation of axonogenesis	2.09384	3.07307e-08	5.72429e-06	4.37385e-06	139	23111/66008/1123/1946/10500/4133/11344/9839/4131/80128/2664/1954/10090/4803/4168/140578/5048/2045/5454/51393/7422/7074/9706/27185/627/64221/7070/8408/9353/51199/22902/80031/8153/57611/5365/4137/56963/4898/6091/23499/5063/51265/1002/1630/6474/23105/1949/6585/8831/10505/6387/5604/4747/23566/673/84446
Sensitivity Analysis: Stricter Threshold Split (TPM > 0.2 vs <= 0.2)	GO:0021799	cerebral cortex radially oriented cell migration	2.37154	2.19952e-07	5.95615e-06	3.6912e-06	41	81565/25777/89927/22911/57142/2534/5649/85458/57178/5454/64805/266727/27185/1281/5048
Sensitivity Analysis: Stricter Threshold Split (TPM > 0.2 vs <= 0.2)	GO:0060395	SMAD protein signal transduction	2.17533	2.26516e-07	6.10528e-06	3.78362e-06	90	2022/79674/4856/84913/28996/3624/4088/168667/90/11117/23625/5371/406937/9863/392255/57178/56937/753/25937/8200/9241/4035/57045/3717/1601/5300/7042/7040/9518/11030/4093/653/7048/6497/4092/26585/8678/659/650/22943/406919
Sensitivity Analysis: Stricter Threshold Split (TPM > 0.2 vs <= 0.2)	GO:0022604	regulation of cell morphogenesis	1.90689	2.27446e-07	6.10528e-06	3.78362e-06	243	4627/1742/55742/6347/10630/79594/5365/9948/23499/7694/2245/11149/57381/6678/1627/3791/5880/4478/6857/445815/57194/1902/2534/23654/10602/5649/301/10979/391/1946/23433/2335/84628/6354/85369/4771/57154/283149/51177/1613/832/100528062/3679/10810/22854/219539/2242/161176/5048/9043/752/9253/960/6356/5921/5071/55843/23363/6285/54751/84258/26259/1398/144402/4651/30011/23603/9962/1856/126374/54873
Sensitivity Analysis: Stricter Threshold Split (TPM > 0.2 vs <= 0.2)	GO:0042273	ribosomal large subunit biogenesis	-2.2635	2.40949e-07	6.43963e-06	3.99082e-06	68	51121/23560/51504/6154/51388/54475/23212/81887/51018/23195/51187/81554/55003/92170/57696/55794/6129/55027/4869/6135/29997/140801/79029/4931/4839/6165/22868/23246/6838/26164/6125/10412/54663/55759/11224/51491/9045/8886/6152/6130
Sensitivity Analysis: Stricter Threshold Split (TPM > 0.2 vs <= 0.2)	GO:0002269	leukocyte activation involved in inflammatory response	2.37098	2.43116e-07	6.46942e-06	4.00928e-06	46	23208/120892/3569/9572/10333/3460/351/51063/2896/7096/4317/4669/3717/7098/54209/284467/1075/1524/6622/10758/728/26228/1191/8877
Sensitivity Analysis: Stricter Threshold Split (TPM > 0.2 vs <= 0.2)	GO:0030111	regulation of Wnt signaling pathway	1.77685	2.47828e-07	6.56637e-06	4.06937e-06	334	857/6591/1000/147906/27303/9839/3090/2254/4088/25960/23499/4163/83786/3489/8840/120892/1277/6299/6422/7162/164284/100126315/2247/406937/2300/9096/4772/1454/8434/85458/5218/1540/115701/23500/64750/152573/2487/351/3516/3675/284654/6424/27123/26524/115908/27122/7128/324/27185/25937/84445/9241/4035/1613/23213/54972/166/6663/9604/30851/23184/1601/1501/51339/1482/5300/8613/5071/84870/3611/340419/387914/25/8658/10159/2735/64359/80199/1649/7040/81847/3487/10297/3484/11063/65125/23189/8321/57664/10042/27031/10927/6497/23399/1453/29969/26585/23072/2887/25876/81029/57674/51704/7249/261734/406/55959/80351/4776/5523/80114/55593/8945/650/100507050/22943/50937
Sensitivity Analysis: Stricter Threshold Split (TPM > 0.2 vs <= 0.2)	GO:0032259	methylation	-1.90441	2.65246e-07	6.99771e-06	4.33669e-06	218	25840/115708/64783/155400/751071/10785/5110/29947/54496/7172/138199/1789/59335/51605/115286/80745/91893/79813/84705/79624/283742/51603/54888/9757/51451/56950/3028/3176/10322/2146/56339/2935/79979/3276/221078/6894/59336/4839/114049/4234/6634/6839/51490/6628/79823/55471/2122/51093/84193/151194/64216/79918/79723/10436/10196/60487/6632/54931/55695/55006/196410/6635/6633/55039/79730/84787/113802/118881/92342/29081/2091/6637/6636/110599564
Sensitivity Analysis: Stricter Threshold Split (TPM > 0.2 vs <= 0.2)	GO:1905818	regulation of chromosome separation	-2.24936	2.67634e-07	7.03055e-06	4.35703e-06	75	54892/8452/1459/25906/225689/9183/51433/332/118471/3619/55055/51451/26271/57082/9700/221150/5885/1063/348654/701/83903/891/5347/11130/55143/9319/9787/991/10051/9735/10592/23310/9212/51434/8697/9918/699/57405/23397/83540/7272/4085/11065
Sensitivity Analysis: Stricter Threshold Split (TPM > 0.2 vs <= 0.2)	GO:0010562	positive regulation of phosphorus metabolic process	1.81642	2.84257e-07	7.40393e-06	4.58843e-06	301	1464/4921/152110/26137/5027/824/2200/9181/2978/3091/65018/2252/2246/25999/9770/51429/3791/3569/2247/115825/10333/4923/65267/116496/8995/54757/3589/5159/56005/351/4593/1946/284654/8795/55704/5919/5008/1489/57521/2852/51378/6386/3084/3592/3565/10826/1026/3717/5217/7423/7098/920/5329/10920/5300/7057/54209/66036/2260/5071/8099/57214/55024/284/2074/25778/132671/8737/27020/6093/221395/5605/92335/8671/6622/3973/117854/27040/3356/3976/116986/2621/51347/8829/8536/5606/2023/1389/57091/6774/8877/2887/8784/23328/51704/80829/1270/718/3815
Sensitivity Analysis: Stricter Threshold Split (TPM > 0.2 vs <= 0.2)	GO:0045937	positive regulation of phosphate metabolic process	1.81642	2.84257e-07	7.40393e-06	4.58843e-06	301	1464/4921/152110/26137/5027/824/2200/9181/2978/3091/65018/2252/2246/25999/9770/51429/3791/3569/2247/115825/10333/4923/65267/116496/8995/54757/3589/5159/56005/351/4593/1946/284654/8795/55704/5919/5008/1489/57521/2852/51378/6386/3084/3592/3565/10826/1026/3717/5217/7423/7098/920/5329/10920/5300/7057/54209/66036/2260/5071/8099/57214/55024/284/2074/25778/132671/8737/27020/6093/221395/5605/92335/8671/6622/3973/117854/27040/3356/3976/116986/2621/51347/8829/8536/5606/2023/1389/57091/6774/8877/2887/8784/23328/51704/80829/1270/718/3815
Sensitivity Analysis: Stricter Threshold Split (TPM > 0.2 vs <= 0.2)	GO:0017004	cytochrome complex assembly	-2.36722	2.9571e-07	7.66974e-06	4.75316e-06	44	1535/116228/55245/100303755/65260/55744/100131801/84275/132299/389203/51287/1355/728568/7386/51241/28958/2395/90624/79064/84987/388753/79072/617/10063/283951/493753/440957/790955
Sensitivity Analysis: Stricter Threshold Split (TPM > 0.2 vs <= 0.2)	GO:0050770	regulation of axonogenesis	2.06275	3.00476e-07	7.76061e-06	4.80948e-06	139	23111/9839/51393/7070/5365/23499/80128/1123/66008/57142/4803/23654/11344/1002/51199/5454/627/4133/4131/1946/2335/4168/6091/27185/57154/5063/8482/51330/7074/1954/5802/84446/5048/6387/6092/5605/3984/9353/79006/10505/22902/64221/3792/8829/80031/2664/23105/6585/6696/10500
Sensitivity Analysis: Median Split (TPM >= Median vs < Median)	GO:0016197	endosomal transport	1.8508	4.31899e-08	7.80847e-06	5.96635e-06	296	10043/9779/6811/284697/9482/5071/9905/950/23585/58533/57182/30845/23527/55773/112574/84376/5289/26088/84162/57724/1213/57020/23673/51762/9525/10254/1130/1639/6642/8878/8934/80700/120892/9043/11149/157680/155382/124997/27065/22863/25938/23339/51429/23074/137492/10311/27342/57533/58513/4771/9784/8674/2060/7813/30846/23325/91782/29062/84084/150684/9581/80148/4478/65977/5594/55207/25963/5870/7840/51026/19/6643/400/88/116986/338382/169166/79735/51160/9182/29082/5987/85377/57679/54497/8724/51019/5604/51479/55275/64145/257364/253725/387680/537/8729/23317/80230/23274/55823/1203/9765/22836/200576/65009/644150/5605/51271/5962/9527/23258/27352/23603/64089/8675/51201/51534/9146/9372/201475
Sensitivity Analysis: Stricter Threshold Split (TPM > 0.2 vs <= 0.2)	GO:0016236	macroautophagy	1.75908	3.07512e-07	7.9091e-06	4.90149e-06	398	23111/8878/55062/128077/5768/3091/1634/79594/9638/10043/53349/9363/65018/64121/120892/3791/5305/10312/9146/79443/112574/57724/665/57192/81631/25851/9554/80700/11178/25793/706/4864/1513/9779/529/23786/57154/58476/57521/7957/79142/9776/10254/2629/23673/51715/23001/3565/472/526/10133/8396/51606/83667/124997/26086/534/23265/137492/5193/5071/4077/79643/27072/60412/55968/9821/22930/9531/10533/154/155382/9842/94241/11152/9140/1509/8897/60673/26353/9711/9342/8027/55207/5289/55187/51100/26471/11337/157753/26235/91782/11345/143187/58533/51382/23503/291/5566/4943/3162/140775/84932/23770/6737/57674/2017/9927/7249/11140/80208/340061/9907/9525/8678/7157/340371/10015/8945/79137/23339/8517/2033/7879/7248/826/60592/55763/10524/664/3964/2475/5563/5290/8767/219681/54764/245972/57132/9706/10075/7251/23032
Sensitivity Analysis: Stricter Threshold Split (TPM > 0.2 vs <= 0.2)	GO:0035904	aorta development	2.2407	3.15186e-07	8.0727e-06	5.00288e-06	66	2022/4015/4016/1909/5311/4638/406937/30008/5159/3516/6091/4035/4669/1281/3340/1954/9784/11174/6495/6092/1959/639/56999/60681/7042/187/10454/2138
Sensitivity Analysis: Stricter Threshold Split (TPM > 0.2 vs <= 0.2)	GO:0090068	positive regulation of cell cycle process	-1.86731	3.17946e-07	8.1096e-06	5.02576e-06	252	51433/332/8556/7039/199/6755/118471/29127/5087/7015/57504/3192/8766/8555/6683/3619/2237/54627/441161/50838/201161/55124/26271/57082/3643/55512/9700/221150/5885/2146/4869/348654/27085/1543/221908/10733/6491/1813/79677/1894/55835/57057/7027/891/7465/25886/10615/1908/1111/163786/894/79915/55143/8317/51176/51203/9928/9787/991/10051/10592/11200/23310/898/9212/5902/10926/84250/56852/219736/8502/51434/8697/9918/699/1019/3209/23397/9555/1663/282809/4085/51692/81610/993/79733/983/79447/11187/84440/11065/6790/10635/995/29899
Sensitivity Analysis: Median Split (TPM >= Median vs < Median)	GO:0030178	negative regulation of Wnt signaling pathway	2.01227	4.87914e-08	8.34568e-06	6.37683e-06	173	1454/50937/5071/2735/10042/25776/9096/1649/147906/57560/4163/7162/1000/83786/857/6591/115908/83999/56033/81029/6422/2487/8321/27303/80199/2887/23072/4772/1540/80319/8323/261734/6788/2308/64359/2254/387914/324/152573/3484/55716/169200/3090/79960/100126315/144165/164284/27130/2309/56998/1452/9978/1482/4089/22881/57680/25937/55593/6478/100113407/1958/55681/4776/2737/5523/6424/27122/9686/351/6663/57674/50964/27031/4035/3489/27123/51339/7249/145258/7091/7474/26524/84445
Sensitivity Analysis: Median Split (TPM >= Median vs < Median)	GO:0050767	regulation of neurogenesis	1.8012	4.88766e-08	8.34568e-06	6.37683e-06	358	23111/66008/1946/50937/26259/10500/9253/4133/11344/2247/26011/9513/84376/9839/51441/3091/4131/100528062/7424/27067/80128/2664/1954/22920/2119/2475/4803/4825/4168/140578/406911/9444/8087/5048/2045/147040/706/23462/4204/1746/51393/7422/1627/7074/9706/23376/5530/27185/3815/23500/627/64221/257194/7070/6310/8408/5978/9353/51199/7040/5583/22902/55198/80031/8153/57611/22954/5365/4137/22938/4771/7732/8553/56963/6993/4124/4898/6091/1959/816/23499/6497/9693/51265/1002/1630/6474/9921/10419/23105/5764/6376/3569/22891/7472/1949/9572/5925/3553/4311/1745/7804/6585/1638/8831/5324/2290/10505/57722/6387/7157/3688/5604/11221/5649/2852/4747/23566/673/170506/567/7533
Sensitivity Analysis: Median Split (TPM >= Median vs < Median)	GO:0051656	establishment of organelle localization	1.78947	5.0337e-08	8.36275e-06	6.38987e-06	392	81565/55860/26115/2242/6812/26286/5195/66008/22871/8936/23299/284697/5071/6616/55062/7846/585/65018/3798/23208/553115/4133/55773/284021/55212/84376/80208/5310/54785/3091/4131/23233/84100/25777/80128/9696/22920/636/9342/9525/56776/22820/1778/1639/5293/22878/55288/9321/120892/5048/3676/153241/93664/3815/10972/10540/4628/84984/4134/8499/4669/84709/79036/5873/9638/64149/27342/5864/55717/4137/8546/55330/55763/6993/3596/11280/3064/56245/26258/8013/3996/4641/84871/55755/4627/10640/79443/3800/162282/5870/2255/695/60684/11127/10947/2294/6585/7462/26086/55201/998/55770/3688/5604/4644/1759/7314/23291/4747/137886/59349/10524/51566/6386/23332/79083/8729/6622/10312/51068/10125/23265/55781/27095/81575/11314/79648/29058/10597/6399/23095/1453/10948/8867/129880/60412
Sensitivity Analysis: Stricter Threshold Split (TPM > 0.2 vs <= 0.2)	GO:0009612	response to mechanical stimulus	1.86918	3.41358e-07	8.67078e-06	5.37353e-06	216	4921/5027/3690/54407/824/1000/2115/63895/1291/623/7846/5578/5311/1277/4313/6546/7010/2247/7132/1827/5339/2534/4323/23621/1647/5270/3371/3553/4131/8795/374462/10631/5970/1301/2934/3659/8200/5310/11280/6772/7098/6335/7057/6387/6548/9531/23349/5764/355/8989/22927/7040/114780/3786/6416/59341/632/10370/3356/25861/7099
Sensitivity Analysis: Median Split (TPM >= Median vs < Median)	GO:0051962	positive regulation of nervous system development	1.88051	5.48395e-08	8.87102e-06	6.77823e-06	269	22871/1946/64218/50937/26259/9253/11344/2247/26011/9513/9839/7162/3091/4131/100528062/7424/27067/2664/1954/2119/347902/57555/2475/4803/4825/140578/23768/406911/9444/8087/5048/94030/706/4204/51393/7422/131578/1627/7074/23376/5578/27185/3815/26050/627/54413/7058/64221/576/6310/9353/51199/7040/5583/22902/8153/57611/22954/5365/4137/22938/27286/54674/7732/4124/4898/6091/1959/816/23499/79953/40/51265/1002/80059/6474/10419/5764/6376/22883/3569/22891/7472/3553/4311/7804/1638/5324/2290/6387/3688/5604/5649/2852/4747/158038/23566/673/170506
Sensitivity Analysis: Stricter Threshold Split (TPM > 0.2 vs <= 0.2)	GO:0051145	smooth muscle cell differentiation	2.23076	3.5536e-07	8.9893e-06	5.57093e-06	72	2022/406911/1909/2254/57591/90/6935/8516/9444/1311/2294/93649/406937/9096/1827/4772/407006/30008/6443/79652/2852/6604/1910/6495/4855/187/7040/93145
Sensitivity Analysis: Stricter Threshold Split (TPM > 0.2 vs <= 0.2)	GO:0051651	maintenance of location in cell	1.94468	3.74741e-07	9.4407e-06	5.85067e-06	200	857/5027/3690/287/3708/7070/25777/775/9472/79147/623/5311/23345/65018/11015/5905/1627/2149/6546/2247/5371/4803/4923/57192/6672/817/585/5552/84959/825/706/2316/444/3098/2280/55704/2946/2852/5587/1193/642489/5350/920/5048/309/3309/57214/25/2281/57190/1649/11079/187/10956/7040/6622/55187/9651/3356/811/81488/5566/581
Sensitivity Analysis: Stricter Threshold Split (TPM > 0.2 vs <= 0.2)	GO:0035051	cardiocyte differentiation	2.02173	3.77383e-07	9.46845e-06	5.86787e-06	154	1909/3624/90/9472/3688/2274/11149/7373/6444/6546/4205/50507/93649/5592/406937/9096/5339/80206/221476/4000/7291/5159/115701/6443/3516/5156/9464/51676/150094/2852/70/3084/4669/4629/5914/407007/1482/4211/6548/23363/54345/7042/91807/55553/7040/10370/10611/811/6257/2539/10512/148/4628/26585/88
Sensitivity Analysis: Stricter Threshold Split (TPM > 0.2 vs <= 0.2)	GO:0006898	receptor-mediated endocytosis	1.85024	3.88085e-07	9.69739e-06	6.00975e-06	261	857/8522/3690/1742/9260/1173/858/3688/3576/3339/23154/10894/51429/3676/9146/3482/5054/1902/23654/9863/967/2868/10487/11031/351/84251/23396/9779/79890/284654/8029/6424/85377/8685/8936/567/1213/9873/6386/22848/3084/4035/3565/339965/54806/160/950/1601/9784/636/64854/4043/88455/284/154/2890/133308/187/6622/821/55589/26045/7436/9214/6642/407019/3577/1514/4908/54413/23237/160622/9135/1236/23317/2690/26585/1191/440400/2017/84058/718/4193/948/10203/407/8301/6453/868/22943/57720
Sensitivity Analysis: Stricter Threshold Split (TPM > 0.2 vs <= 0.2)	GO:0002062	chondrocyte differentiation	2.08908	3.99326e-07	9.93789e-06	6.1588e-06	118	4017/6591/4856/359845/54360/2254/3091/4088/81792/8840/1893/64764/1311/2202/50515/5593/11173/2734/392255/861/1490/130497/4094/1301/4054/2132/8200/4882/57045/23213/1281/22856/2131/129642/2260/579/7482/55553/7040/4146/54928/6660/7048/4092/26585/7045/81029/55959/659/51320/650
Sensitivity Analysis: Stricter Threshold Split (TPM > 0.2 vs <= 0.2)	GO:0048002	antigen processing and presentation of peptide antigen	2.25115	4.14582e-07	1.02759e-05	6.3683e-06	67	3115/3140/3120/3106/3113/3133/3107/3105/567/3136/54209/6890/51752/6891/3135/1509/3108/3551/3134/811/1514/3109/3122/8722/439/353091/220972/64167/3111/3112/3123/29108/3117/3118/3077/80328/135250/6892
Sensitivity Analysis: Stricter Threshold Split (TPM > 0.2 vs <= 0.2)	GO:0000966	RNA 5'-end processing	-2.38233	4.19893e-07	1.03427e-05	6.40967e-06	38	54913/27340/10775/10799/11102/3028/10248/29777/79897/10607/6634/6628/10557/4686/138716/51367/6632/54931/6635/6633/6741/6637/6636/87178
Sensitivity Analysis: Stricter Threshold Split (TPM > 0.2 vs <= 0.2)	GO:0050866	negative regulation of cell activation	1.90885	4.2064e-07	1.03427e-05	6.40967e-06	212	23208/3142/7292/5621/3956/3624/10019/11117/10385/284021/114757/6422/2615/11314/9572/5592/558/80380/1845/10457/3133/8995/5573/301/84959/25793/5585/5270/5156/861/1840/604/2335/2896/7128/140685/2852/3659/26191/57045/472/83593/2241/7056/54209/170692/6693/9306/29126/55024/3135/10039/284467/100507436/221395/7040/9655/114897/8379/6664/4332/80149/3623/10875/64092/7532/259307/64115/4092/8764/53833/84861
Sensitivity Analysis: Stricter Threshold Split (TPM > 0.2 vs <= 0.2)	GO:0008277	regulation of G protein-coupled receptor signaling pathway	2.00099	4.69703e-07	1.1503e-05	7.12877e-06	151	3690/8601/2771/3091/858/10019/3576/5578/5311/120892/9815/493/5054/29767/2868/333/351/2869/57528/8490/5530/6586/6091/64407/2852/6000/123041/5142/6002/636/54209/4836/154/23349/11343/6093/187/6622/9353/9737/84687/131890/100/10846/246176/23322/5141/6993/64784/815/9628/718/115207/57561
Sensitivity Analysis: Stricter Threshold Split (TPM > 0.2 vs <= 0.2)	GO:0001822	kidney development	1.79663	4.73536e-07	1.15509e-05	7.15842e-06	310	4326/25789/23371/3690/9510/2200/1909/4088/168667/2668/25959/5311/84623/120892/2246/6299/2303/6422/59/7010/8516/29927/2247/79659/3037/9863/231/947/201163/2674/5159/392255/8710/7466/6943/11020/5156/3675/9955/79192/5530/9500/130497/25937/50484/3913/10409/84445/9241/5310/23213/9244/6772/54806/1910/2131/157506/5914/9784/11174/25976/80310/2736/2260/6495/6092/3611/284/639/7482/7042/170690/7040/5176/2138/9353/4311/4358/55083/10758/8642/30812/7849/6580/3976/6664/56603/5076/57545/581/8829/9953/27031/4853/23322/358/2297/4092/26585/3975
Sensitivity Analysis: Stricter Threshold Split (TPM > 0.2 vs <= 0.2)	GO:0051147	regulation of muscle cell differentiation	1.97305	5.17026e-07	1.25619e-05	7.78497e-06	148	2022/406911/4856/2254/6935/9472/338773/5600/93649/406937/1827/4772/407006/221476/30008/84814/627/4323/9734/150094/2852/3913/221662/3084/5587/6604/1760/6830/407007/1482/100381270/3908/4855/284217/150921/9759/91807/55553/7040/93145/56603/2539/8536/3915/93166/4853/4204/79365/3815/56203/4193/659
Sensitivity Analysis: Stricter Threshold Split (TPM > 0.2 vs <= 0.2)	GO:0008347	glial cell migration	2.21856	5.21442e-07	1.26193e-05	7.82054e-06	66	1464/1462/25777/6347/1435/89927/22911/57142/2534/407006/5649/57178/4323/706/64805/27185/1281/4692/407007/5048/54209/7042/1524/1880/6237/26228
Sensitivity Analysis: Stricter Threshold Split (TPM > 0.2 vs <= 0.2)	GO:0045453	bone resorption	2.29442	5.2357e-07	1.26211e-05	7.82167e-06	58	5027/3690/5578/23154/338773/5880/3569/3375/50507/10312/84959/1200/1513/7128/4054/1901/2131/284266/54/4160/154/9842/7107
Sensitivity Analysis: Stricter Threshold Split (TPM > 0.2 vs <= 0.2)	GO:0071674	mononuclear cell migration	1.90224	5.26741e-07	1.2648e-05	7.8383e-06	212	4856/3690/5293/6347/1435/11117/5034/6793/1893/4313/4478/3569/2770/3676/83700/57142/5054/58494/5339/8995/83692/301/4323/64805/351/27/51676/140885/6354/5919/2838/5795/2629/1240/2660/3592/9023/1901/1910/2131/7057/6387/80310/54209/6693/158747/25/84675/3695/1398/6351/1524/23603/7040/1880/27347/9353/59341/811/2621/728/3577/26228/3383/653/65125/10488
Sensitivity Analysis: Median Split (TPM >= Median vs < Median)	GO:0045229	external encapsulating structure organization	1.80488	8.15818e-08	1.28586e-05	9.82505e-06	313	63894/84168/9508/4016/285590/4313/9510/7837/81031/4017/84627/858/64175/4319/4921/5351/50939/79147/6624/857/10516/81794/1282/1289/1311/388697/23768/23213/4643/8434/861/5806/56605/84947/140766/4015/30008/25903/11117/4325/10630/3690/538/2191/165/7093/5768/5033/7148/133584/1284/7040/1310/8425/4312/55624/1302/81792/150356/1513/4239/2022/7373/9509/92949/4088/8516/1277/2824/3913/3673/83872/50509/11096/1303/4314/2192/4147/4321/1278/144165/5644/2295/3569/5925/1301/7132/1215/649/137902/4358/2294/4323/29954/406937/131873/4089/2303/7046/3688/79709/6939/4629/4326/1291/283208/5645/333/1842/10631/23332/2006/1296/25890/57326/79875/1281/284217/11174/10609/4317/3915/351/5650/4060/9507/23127/27031/4035/11173/60681/2131/1805/51124/7049/151887/9719/11093/7075/170692
Sensitivity Analysis: Stricter Threshold Split (TPM > 0.2 vs <= 0.2)	GO:0043123	positive regulation of canonical NF-kappaB signal transduction	1.89385	5.49031e-07	1.31319e-05	8.1382e-06	220	857/3956/1909/60401/80833/81603/79594/65018/1893/2149/55577/3554/541468/7132/1902/10333/54386/353376/10346/1540/24138/114769/79155/2316/3553/113277/2280/8795/5970/6574/4215/5587/148022/1910/7706/7098/920/3552/329/85363/10892/80216/5071/3611/10769/25/6285/8737/6275/1524/7040/6398/3551/9516/10758/6284/7099/4919/23390/55223/56674/347734/11213/286343/142678/389/1236/3162/6774/7188/834/51704/10783/57506/948/10537/23291/5581/8517/339123/9641/9218/3123/10475/10616/958/29108/8717/56829/8767/6363/23118/92610
Sensitivity Analysis: Stricter Threshold Split (TPM > 0.2 vs <= 0.2)	GO:0001938	positive regulation of endothelial cell proliferation	2.11684	5.58652e-07	1.33102e-05	8.24873e-06	99	3690/5293/3091/1012/5365/858/8742/5578/3339/2252/1893/3791/7010/2152/3676/2247/10000/57608/56005/1960/57521/5587/8828/7423/6387/6356/2260/57804
Sensitivity Analysis: Stricter Threshold Split (TPM > 0.2 vs <= 0.2)	GO:0042255	ribosome assembly	-2.2189	5.67329e-07	1.34648e-05	8.3445e-06	57	51388/23212/23195/51116/6169/81554/2197/92170/64745/55794/29777/6194/4869/6135/29997/140801/6234/4839/6209/22868/23246/26164/3921/6125/6223/1964/83939/6232/6152/6208
Sensitivity Analysis: Stricter Threshold Split (TPM > 0.2 vs <= 0.2)	GO:0048488	synaptic vesicle endocytosis	2.21405	5.72916e-07	1.35451e-05	8.39426e-06	76	23208/824/273/1173/114781/22871/120892/51429/4638/6844/71/84251/23396/5874/84162/8871/160/5533/60/5071/8867/1609/5532/6093/6622/821/5289/58513/54413/8674/1861/4600/6620/284697/6453/8943/57030/11037/1176/10947/163
Sensitivity Analysis: Stricter Threshold Split (TPM > 0.2 vs <= 0.2)	GO:0001952	regulation of cell-matrix adhesion	2.0837	5.87483e-07	1.38362e-05	8.57471e-06	123	3690/4088/7070/1012/23499/1435/9647/3791/6422/7010/7094/1307/5054/1845/30008/9448/71/4323/683/10979/55966/1946/604/10631/4771/27185/7414/5795/1613/4321/7402/8613/7057/79834/6548/5921/25/23243/6093/23603/5328/6237/8631/8861/8829/1236/23332/26585
Sensitivity Analysis: Stricter Threshold Split (TPM > 0.2 vs <= 0.2)	GO:1904738	vascular associated smooth muscle cell migration	2.4133	5.91021e-07	1.38664e-05	8.59343e-06	36	4921/9510/2254/54434/100126315/93649/5592/407006/3488/85440/80005/1649/2768/9732/2195/4780/8013/2887/4193
Sensitivity Analysis: Stricter Threshold Split (TPM > 0.2 vs <= 0.2)	GO:0085029	extracellular matrix assembly	2.31093	5.97795e-07	1.3972e-05	8.65887e-06	48	4015/5768/4088/7148/84168/7837/10516/1291/11117/4239/406937/3037/30008/137902/1278/2006/8425/4629/1281/60681/7040/7075/79875/2621/407019/59277
Sensitivity Analysis: Stricter Threshold Split (TPM > 0.2 vs <= 0.2)	GO:0010761	fibroblast migration	2.2594	6.0015e-07	1.39739e-05	8.66005e-06	56	4921/4856/3690/92689/9839/3688/114757/57124/59/2247/5371/406937/5339/9590/7145/2241/7057/7763/3611/23603/7040
Sensitivity Analysis: Stricter Threshold Split (TPM > 0.2 vs <= 0.2)	GO:0051304	chromosome separation	-2.12991	6.02891e-07	1.39848e-05	8.66678e-06	82	54892/8452/1459/25906/225689/9183/51433/332/118471/3619/55055/51451/26271/57082/9700/221150/5885/1063/348654/338657/701/83903/891/5347/11130/55143/9319/9787/991/10051/9735/10592/23310/9212/51434/8697/9918/699/57405/23397/83540/7272/4085/11065
Sensitivity Analysis: Stricter Threshold Split (TPM > 0.2 vs <= 0.2)	GO:0002088	lens development in camera-type eye	2.15038	6.17672e-07	1.42738e-05	8.84588e-06	85	28996/7431/9839/4088/399473/631/8412/2247/7472/128637/197021/4771/4094/1497/1415/4211/7111/7482/131544/56999/1410/7040/161742/10370/1411/6664/7048/6497/2195/283571/81029/468/5469
Sensitivity Analysis: Stricter Threshold Split (TPM > 0.2 vs <= 0.2)	GO:0001558	regulation of cell growth	1.71024	6.43123e-07	1.48063e-05	9.17589e-06	390	23111/4856/147906/3624/51393/4088/79594/23499/6695/9472/55384/80128/623/7373/2273/6422/131566/6857/51009/93649/57142/5371/4803/64175/221476/11344/817/7003/3488/1002/627/4323/23251/58189/2487/5270/3371/4133/2182/4131/1946/604/2335/6586/6446/8425/60676/2137/3490/27185/57154/57521/7957/29104/8482/6386/84162/5795/3084/51330/29948/1026/1954/22883/694/5802/83667/1601/5048/9043/6387/6548/5071/5467/3486/25/6494/136319/84258/1398/144402/1410/7042/11007/3984/10371/283106/9962/7040/3303/9353/3487/150465/84687/10505/22902/123879/3484/22999/2539/10488/5645/23677/8829/1839/80031/2664/23105/3300/6585/6696/2023/10500/23025/4092/4825/8643/8877/2017/84861/3021/1982/1032/7157/659/10235/64061/56963/9423/23566/91584/984
Sensitivity Analysis: Stricter Threshold Split (TPM > 0.2 vs <= 0.2)	GO:0097696	cell surface receptor signaling pathway via STAT	2.04932	6.49402e-07	1.48568e-05	9.20716e-06	145	857/406911/9021/6347/10019/3575/5311/2149/3569/85480/6773/9146/3953/7132/407006/8995/4249/23529/1647/3716/5008/1489/4771/5310/4669/9244/3592/3565/6775/6772/3717/3572/2241/3454/9306/2074/55801/54741/54940/55250/7040/387837/9655/3976/2690/6774/815/1437/8784/51561/1270/3815/9646/3570
Sensitivity Analysis: Stricter Threshold Split (TPM > 0.2 vs <= 0.2)	GO:0060271	cilium assembly	1.70526	6.50149e-07	1.48568e-05	9.20716e-06	391	22885/80210/126820/159686/25809/8382/55742/4750/1767/27241/79659/1902/94137/55130/585/30846/1540/79864/2316/79770/11020/7802/22873/11092/79600/79734/92482/55704/85377/145173/55036/57562/29922/27185/25937/55531/2934/83871/83544/199221/54521/51715/10801/118491/54806/6101/11158/11159/30845/57728/1639/64518/125488/4134/23059/112752/123016/80216/149465/25814/136332/146562/79598/79819/28981/26259/54558/10257/27152/80199/317662/10806/170690/80127/57821/79140/115704/90522/9342/219844/10938/57787/79363/283232/22897/353116/51382/200728/57545/378/3754/257236/126075/27285/27031/116840/90506/84984/7016/1453/23322/9742/10677/7798/79583/55717/9851/146057/25876/79582/3175/95681/57639/8729/50807/80071/26258/23386/79867/202018/51524/26123/57560/55212/84223/57489/84217/144165/5108/26140/64792/65062/84173/123872/286464/23116/284001/145788/3064/84229/129880/989/90410/80217/375189/10413/51364/4735/91147/51474/55262/755/137392/161582/25776/352909/11127/196383/56912/154865
Sensitivity Analysis: Median Split (TPM >= Median vs < Median)	GO:0019646	aerobic electron transport chain	-2.24713	9.99914e-08	1.53662e-05	1.17411e-05	90	4540/4694/4722/4708/4704/6392/4519/29103/4715/54205/4695/4712/7386/1337/4728/84701/1349/1327/4535/1738/1329/1351/4538/4513/4696/790955/4723/4539/4726/27089/107075310/4537/4536/4709/4514/1340/4718
Sensitivity Analysis: Stricter Threshold Split (TPM > 0.2 vs <= 0.2)	GO:0140238	presynaptic endocytosis	2.18276	7.00792e-07	1.59547e-05	9.88759e-06	80	23208/824/273/1173/114781/22871/120892/51429/4638/6844/71/84251/23396/5874/22848/84162/8871/160/5533/60/5071/8867/1609/5532/6093/6622/821/5289/58513/54413/8674/1861/4600/6620
Sensitivity Analysis: Stricter Threshold Split (TPM > 0.2 vs <= 0.2)	GO:1902905	positive regulation of supramolecular fiber organization	1.94777	7.05265e-07	1.59973e-05	9.91398e-06	170	4088/9948/25802/9647/51429/6422/89795/1902/80206/8477/11346/10602/171024/10979/2316/351/4131/55704/8936/1490/4771/9639/79998/2934/9873/51466/5587/6249/253725/57606/5217/1639/10810/2241/2242/23075/6356/10163/11034/25/79933/1073/11075/89848/5216/91807/3984/3303/59341/9659/1440/8829/389/1236/7016/23332/88/4204/1191/57482/2017/10458
Sensitivity Analysis: Stricter Threshold Split (TPM > 0.2 vs <= 0.2)	GO:0010001	glial cell differentiation	1.8345	7.18212e-07	1.61716e-05	1.0022e-05	247	1000/7431/9839/2250/9948/22901/1291/79147/92737/7846/4779/3569/9444/2247/9572/1902/5339/5649/23529/5454/375387/23500/5270/351/54587/3553/1840/8506/11221/2896/9639/2908/5970/56978/3913/9241/5795/4035/2629/10319/7223/22891/4669/1267/6663/3572/10810/2840/8613/55107/54209/4821/5453/1959/3908/3611/25/2817/6285/4665/5764/5605/55553/7040/79006/30812/3976/6664/728/7099/4919/23385/5076
Sensitivity Analysis: Stricter Threshold Split (TPM > 0.2 vs <= 0.2)	GO:0060326	cell chemotaxis	1.80285	7.16881e-07	1.61716e-05	1.0022e-05	293	2022/7424/4856/4015/3603/5293/55742/6347/5365/1435/3576/2246/4313/7130/3791/5880/3569/7162/83700/2247/1130/5054/1902/5339/8995/63940/3672/5159/301/683/2277/51554/351/3553/23396/5156/391/79890/6372/6354/1960/5919/57580/5795/1240/2660/3592/5587/9023/1901/1910/7423/5142/7057/23075/2919/6387/80310/6356/2260/23765/158747/3315/1398/7042/5764/6351/1524/23603/1880/27347/9353/59341/4363/3082/5479/811/2621/728/3577/26228/65125/10488/8829/1839/9732
Sensitivity Analysis: Stricter Threshold Split (TPM > 0.2 vs <= 0.2)	GO:0070588	calcium ion transmembrane transport	1.81291	7.2223e-07	1.62027e-05	1.00413e-05	304	857/5027/3690/5621/287/3708/1909/51393/286097/7070/775/259232/9472/623/5311/2149/6546/8912/9127/29927/493/2247/5371/80228/4803/2534/4923/57192/817/728215/773/137994/84959/781/825/255022/2316/444/2280/5530/2946/10681/93129/2852/8913/7223/5310/11280/5587/2823/5664/1193/1910/642489/5350/920/123041/55858/5142/5533/7225/57214/782/25/9187/2281/5532/57190/23413/117144/1649/7222/8989/187/7040/114780/6622/777/93589/9651/59341/6588/3356
Sensitivity Analysis: Stricter Threshold Split (TPM > 0.2 vs <= 0.2)	GO:1901890	positive regulation of cell junction assembly	2.12269	7.2753e-07	1.62623e-05	1.00782e-05	106	857/347902/23768/4088/7070/131578/22871/5578/9647/3791/6422/7010/7162/1307/576/27286/9448/627/10979/1946/79953/57555/5795/94030/7058/100528062/22883/158038/25/54674/23243/339398/6093/26045/54413/3556/8829/26050
Sensitivity Analysis: Stricter Threshold Split (TPM > 0.2 vs <= 0.2)	GO:0048041	focal adhesion assembly	2.1261	7.55332e-07	1.6783e-05	1.04009e-05	87	55901/4088/7070/23499/9647/3791/6422/7010/7094/1307/1845/9448/71/87/10391/1009/4323/10979/1946/7414/5795/1613/7057/79834/6548/25/23243/6093/23603/8861/8829/5796/23332/26585/88/2017/123720/7248/11037/2824/5786/22998/3673/5728/10395
Sensitivity Analysis: Stricter Threshold Split (TPM > 0.2 vs <= 0.2)	GO:0007162	negative regulation of cell adhesion	1.79227	7.56288e-07	1.6783e-05	1.04009e-05	291	9404/6591/3142/7292/5621/3956/1012/5365/6695/10019/3339/9647/10385/1277/4313/2615/83700/11314/5592/5054/80380/1845/407006/23654/10457/3133/8995/9448/5573/10391/301/84959/4323/5270/3371/861/1840/55966/1946/604/10631/4771/5598/3659/26191/4321/57045/3717/407007/7057/23075/6387/2633/170692/5921/6693/9306/4855/29126/284/25/3135/6494/81/23384/23603/7040/26154/59341/9655/114897/8379/80149/65125/10875/23189/53827/7532/4155/259307/64115/4092/7045/1843/8764/53833/84861/51441/56477/2192/650/969/868/2043/3620/9750/23129
Sensitivity Analysis: Stricter Threshold Split (TPM > 0.2 vs <= 0.2)	GO:0022617	extracellular matrix disassembly	2.21949	7.62765e-07	1.68659e-05	1.04523e-05	64	4921/2022/4319/2191/10630/285590/4314/4313/4327/4312/3569/11096/8434/6624/4323/9507/1513/4317/4035/4321/7042/7040/1215/5645/7078/3915/5650/6774/5644/23332
Sensitivity Analysis: Stricter Threshold Split (TPM > 0.2 vs <= 0.2)	GO:0051261	protein depolymerization	2.05691	7.68199e-07	1.69252e-05	1.0489e-05	116	11078/4130/9181/9948/89927/25802/130271/22911/89795/344148/11344/118/29767/57701/64780/444/4131/51676/324/1213/2934/23271/832/253725/51332/10634/57551/23075/7111/11034/8867/136319/1073/11075/80127/23384/2314/59341/6588/84687/10297/55201/6840/57553/246176/23332/10677/88/57482/146057/25876/9525/56203/50810
Sensitivity Analysis: Stricter Threshold Split (TPM > 0.2 vs <= 0.2)	GO:0051402	neuron apoptotic process	1.76552	7.98253e-07	1.75245e-05	1.08604e-05	302	28996/5621/1292/2898/3091/6347/22901/2668/1291/2632/7846/1293/3339/65018/4313/2149/3791/100127206/7786/2247/558/57724/4803/2534/10752/3672/23529/627/25793/23621/7466/351/128434/56097/80315/104/2896/2908/27023/8200/4882/2629/9244/6812/595/56098/472/3717/7423/100528062/3572/5098/54209/5921/5071/6495/837/284/164832/25/8737/6093/7042/1649/355/1524/7040/6622/64802/3786/6416/26471/3356/4217/116986/4908/29926/58533/23385/3981/2539/581/8321/8829/6620
Sensitivity Analysis: Stricter Threshold Split (TPM > 0.2 vs <= 0.2)	GO:0070527	platelet aggregation	2.16075	8.12296e-07	1.77693e-05	1.10122e-05	75	4627/3690/10630/10019/11117/5578/3569/7094/1311/83706/5592/71/375033/84959/64805/5270/2316/5156/63036/7414/23657/6812/10627/3717/388931/3572/170692/60/3611/3315/9158/3043/114897/3356
Sensitivity Analysis: Stricter Threshold Split (TPM > 0.2 vs <= 0.2)	GO:1902105	regulation of leukocyte differentiation	1.76694	8.4385e-07	1.83941e-05	1.13994e-05	307	406911/3142/7292/3956/2200/8111/3624/1435/6935/3575/814/5578/10385/9770/2124/7130/6422/3375/9444/3106/558/406937/8477/8995/4982/1540/57178/301/84959/25793/4323/10234/151176/861/1840/604/11221/5530/130733/7030/1960/399665/140685/4286/57521/3659/3565/6604/7098/5914/10272/920/2242/10892/2736/27177/54209/60/25/3135/3662/639/7107/8737/10401/133308/677/23603/7040/9840/9655/632/3976/2621/56603/7099/80149/3594/3623/57630/10875/399/100/63976/6655/3122/7048/8876/4853/259307/64115/4092/51561/572/7071/6348/3111/8546/969/8943/2033/57492/3071/3123/56834/10524/146433/2475/3902/6605/3601/8767/6363/55193/101/55012/6461/56998/11025/3574/1029/64332/8808/6666/3559/6522/2547/9092/114548/22890/5591/2737/51412/50604/51208/3665/1493/1021/50943/3932/5925/3593
Sensitivity Analysis: Stricter Threshold Split (TPM > 0.2 vs <= 0.2)	GO:0002698	negative regulation of immune effector process	2.05027	8.59672e-07	1.86728e-05	1.15721e-05	122	3142/7292/3956/3575/966/2294/11314/3106/558/3133/8995/7291/301/5648/604/11221/2896/3105/2/10225/710/2241/5553/6693/54/29126/284/3135/10039/5532/1398/7042/100507436/1524/7040/387837/9655/5817/3134/80149/10875/11213/3598/7532/259307/4092/1191/79671/53833/84861
Sensitivity Analysis: Median Split (TPM >= Median vs < Median)	GO:0072657	protein localization to membrane	1.721	1.29784e-07	1.94581e-05	1.48677e-05	437	23657/1173/6812/6844/51763/57728/22871/2534/65267/9482/5071/9530/149111/285590/64121/950/163882/54521/123016/2743/54434/30845/57731/5593/57560/54550/7275/2339/5621/92482/6769/287/7162/367/7957/1000/26088/83871/84100/1213/9863/1902/2119/51762/83786/857/145567/57555/5290/8878/55704/8934/11337/1742/23433/219539/25999/3676/2898/29922/23682/11031/2066/131578/27065/127018/1830/342667/11079/7070/10979/403/7040/5583/51308/825/5780/84668/84455/4884/8292/7130/91851/8674/9135/353116/816/23499/30846/5961/817/9693/84084/150684/4836/1855/65125/66000/9581/26119/9351/5764/10640/22883/493/10082/5870/7132/54206/88/64101/23759/4323/116372/948/9528/1363/7184/3551/8831/23180/3688/10858/5604/4644/5649/51125/2852/8642/1398/5824/4593/90410/5906/2316/8048/537
Sensitivity Analysis: Stricter Threshold Split (TPM > 0.2 vs <= 0.2)	GO:0000387	spliceosomal snRNP assembly	-2.23879	9.32724e-07	2.01882e-05	1.25112e-05	50	54496/79084/100151684/6631/24148/25929/11171/9129/26828/25804/6634/8487/6628/57819/79760/26831/100151683/26835/79833/26830/6632/6635/6633/6637/6636/1207
Sensitivity Analysis: Stricter Threshold Split (TPM > 0.2 vs <= 0.2)	GO:0045671	negative regulation of osteoclast differentiation	2.38596	9.36852e-07	2.02064e-05	1.25225e-05	31	2200/7130/6422/3375/4982/84959/10234/151176/130733/3565/7098/10272/7107/10401
Sensitivity Analysis: Stricter Threshold Split (TPM > 0.2 vs <= 0.2)	GO:0048008	platelet-derived growth factor receptor signaling pathway	2.24169	1.01422e-06	2.17227e-05	1.34622e-05	59	1464/3690/4015/5739/2152/3554/9146/93649/407006/5159/5327/3553/5156/56034/5795/4035/3717/2241/7763/25976/80310/25/5782/6622
Sensitivity Analysis: Stricter Threshold Split (TPM > 0.2 vs <= 0.2)	GO:0048638	regulation of developmental growth	1.76171	1.01422e-06	2.17227e-05	1.34622e-05	307	23111/3142/2254/51393/79594/23499/1435/9472/80128/7373/2303/5600/6857/2247/57142/7472/7093/4803/221476/11344/585/1002/5454/825/627/23414/351/4593/4133/3516/4131/861/137964/55777/1946/2335/11221/2896/26524/10743/27185/57154/10409/8482/8200/79068/9241/3084/8292/51330/2660/23077/1026/1954/5802/80014/407007/1482/5048/9043/6387/2260/5071/6495/5467/25/154/6531/84258/144402/2735/3984/60485/10371/9962/150465/10505/9518/5479/22902/367/2593/22999/2539/8829/80031/2664/23105/6585/3776/6696/2690/10500/23025/6774/2307/4092/4825/51761/1848/2017
Sensitivity Analysis: Stricter Threshold Split (TPM > 0.2 vs <= 0.2)	GO:0002762	negative regulation of myeloid leukocyte differentiation	2.30142	1.02308e-06	2.18364e-05	1.35326e-05	50	406911/2200/8111/3624/7130/6422/3375/9444/4982/84959/10234/151176/861/130733/140685/3565/7098/5914/10272/7107/10401/7099/3623/63976
Sensitivity Analysis: Stricter Threshold Split (TPM > 0.2 vs <= 0.2)	GO:0051310	metaphase chromosome alignment	-2.03147	1.06326e-06	2.26155e-05	1.40155e-05	102	4292/8452/27243/1062/53917/9183/23212/332/29127/3192/8766/25978/3619/11004/55055/84722/57082/22919/11243/221150/1731/1063/1894/128866/891/79980/10615/11130/3833/55143/90417/9928/9735/9212/55166/8697/81620/57405/83540/7272/4751/152185/81610/983/27436/151648/3835/92421
Sensitivity Analysis: Stricter Threshold Split (TPM > 0.2 vs <= 0.2)	GO:0048010	vascular endothelial growth factor receptor signaling pathway	2.25973	1.10449e-06	2.34114e-05	1.45087e-05	58	7424/3690/2254/3091/11117/3791/2303/9146/558/3678/2534/2277/79652/3553/6091/23213/5587/7423
Sensitivity Analysis: Median Split (TPM >= Median vs < Median)	GO:1905037	autophagosome organization	2.04203	1.69448e-07	2.36727e-05	1.8088e-05	153	10043/9821/9554/64121/22930/55062/65018/79142/8897/472/112574/80208/7957/5289/9776/9927/23673/51715/2475/64112/9363/81631/23503/11337/120892/9706/22863/5305/84938/23256/8408/11152/83452/140775/55102/11345/9638/22954/57533/2033/58476/10533/29979/83734/643246/57521/1452/23032/9978/9531/55254/137886/79137/340061/26471/90410/56270/29978/8945/10312/162427/23341/200576/8396/23710/1509/90678/54764/25782/25989/23241
Sensitivity Analysis: Median Split (TPM >= Median vs < Median)	GO:0051648	vesicle localization	1.92335	1.6758e-07	2.36727e-05	1.8088e-05	218	81565/26115/6812/26286/66008/22871/284697/5071/6616/55062/8615/585/65018/3798/23208/553115/4133/55773/55212/80208/1000/23233/84100/80128/22920/9342/9525/57555/1639/22878/9321/120892/5048/6853/3676/93664/10972/10540/84984/8499/4669/5873/64149/5864/55717/8546/55330/65082/55763/3064/79953/26258/27445/4641/10640/79443/3800/60684/11127/10947/55770/5604/4644/1759/23291/59349/84446/6386/23332/79083/8729/6622/10312/10125/23265/27095/29058/10597/6399/23095/1453/10948/8867/129880/60412/51112/6854/8517/58485/55435/9146
Sensitivity Analysis: Median Split (TPM >= Median vs < Median)	GO:0016049	cell growth	1.68025	1.66448e-07	2.36727e-05	1.8088e-05	470	81565/9472/4856/8643/55364/23111/79594/1946/8936/5071/23251/10500/3275/2273/147906/83667/4133/11344/4692/9839/80208/8828/7957/64175/4131/54879/4211/10668/84162/80128/2664/1954/84258/952/694/2475/2137/4803/4825/214/9792/6422/2023/5048/2045/9043/2487/3676/5607/3486/51320/29948/51393/7422/9706/51379/6595/27185/627/54413/8408/9353/604/1909/22999/51199/7040/22902/80031/64061/8425/5592/3488/8153/57611/60676/29104/22954/51009/4137/734/55384/6868/7373/56963/4088/5795/23499/3484/3913/817/1855/51265/2182/6695/66000/623/1002/79960/1630/93649/81501/23105/144165/84861/22883/64769/3624/7349/5925/58189/668/5371/57144/4323/6586/148/57521/2539/6585/283106/5716/998/253260/4089/150465/5916/7046/10505/221476/6387/7157/3688/144402/3373/1029/1398/10038/23566/1410/6386/203245/51147/5645/9576/11007/344901/6548/10631/131566/1399/5802/984/51760/440275/6696/1839/1032/596/5532/343472/6494/9686/7494/9150/123879/57142/351/85004/3273
Sensitivity Analysis: Stricter Threshold Split (TPM > 0.2 vs <= 0.2)	GO:0071222	cellular response to lipopolysaccharide	1.87955	1.13579e-06	2.39921e-05	1.48686e-05	198	23643/7292/824/6915/7431/23641/6347/10417/3576/4314/5578/3569/9572/5054/558/80380/353376/114769/706/79155/3553/140885/2634/6372/7128/567/5970/8754/22904/4317/26191/148022/1910/3717/11009/5914/3552/85363/5142/10892/27177/55829/5467/29126/25/1524/19/3032/57088/9516/22900/26228/7099/80149/1440/2635/11213/5606/3929/834/1437/23328/56477/9646/948/6374/54623/5581/5594/79931
Sensitivity Analysis: Median Split (TPM >= Median vs < Median)	GO:0043161	proteasome-mediated ubiquitin-dependent protein catabolic process	1.69401	1.76365e-07	2.40915e-05	1.8408e-05	483	28951/9867/1454/10513/2534/152559/26235/3652/5071/9325/10116/197131/23352/64121/26259/80263/1649/9903/26234/122773/79018/25831/472/64839/55212/7957/25793/51283/23194/4287/5193/10296/55284/2475/80232/23510/23532/4130/54813/51665/84961/11337/10277/7098/120892/84164/201163/149603/285671/196394/3717/27351/10444/23376/5578/5530/147686/55975/30837/9655/23588/7040/55122/2057/7337/4669/7706/11275/9575/996/6885/10324/26043/6047/54800/6059/54476/4088/344558/1263/324/142684/55666/2768/56062/79734/5192/150684/1855/554251/4780/9921/79699/9320/144165/84861/25827/2295/25847/57092/5371/92369/7804/10075/1452/5066/9978/5716/11124/153830/340359/25937/11011/5649/23291/114818/137886/23053/59349/10524/8924/329/90025/79845/64750/27252/5516/5566/7323/148581/23304/80176/8945/8554/6478/84447/819/5705/79718/6880/162517/22836/83892/55294/51035/9616/5527/96459/10210/1453/5886/7494/122809/2690/51676/7328/55175/5702/126433/4092/2272/9147/6815/6907/143941/317719/51366/25898/56658/56888/29945/7320/10616/10273/23008/81790/114088/222235/7326/6468/79016/79654/2629/7532/1161/51088/57761/80344/80204/881
Sensitivity Analysis: Stricter Threshold Split (TPM > 0.2 vs <= 0.2)	GO:0000768	syncytium formation by plasma membrane fusion	2.28069	1.24618e-06	2.60553e-05	1.61472e-05	55	4627/824/135228/8038/1794/3688/3756/8912/11096/30846/9149/8754/22904/51177/54209/1793/9644/4756/80005/90342/10938/9518/85461
Sensitivity Analysis: Stricter Threshold Split (TPM > 0.2 vs <= 0.2)	GO:0140253	cell-cell fusion	2.28069	1.24618e-06	2.60553e-05	1.61472e-05	55	4627/824/135228/8038/1794/3688/3756/8912/11096/30846/9149/8754/22904/51177/54209/1793/9644/4756/80005/90342/10938/9518/85461
Sensitivity Analysis: Stricter Threshold Split (TPM > 0.2 vs <= 0.2)	GO:0006949	syncytium formation	2.25427	1.24364e-06	2.60553e-05	1.61472e-05	58	4627/824/135228/8038/1794/3688/3756/8912/11096/30846/9149/8754/22904/51177/54209/1793/2067/9644/4756/80005/90342/10938/9518/85461
Sensitivity Analysis: Stricter Threshold Split (TPM > 0.2 vs <= 0.2)	GO:0006939	smooth muscle contraction	2.08675	1.25336e-06	2.61165e-05	1.61852e-05	101	857/6915/1909/2668/10335/2149/4638/6546/59/3363/1311/1129/493/93649/5592/3778/406937/1264/6525/2852/1613/11280/4629/23213/1910/5733/154/2281/6093/5910/80005/8989/3356/322/100/9732/150/148/8877/80763/2017/55959/3815
Sensitivity Analysis: Stricter Threshold Split (TPM > 0.2 vs <= 0.2)	GO:0034446	substrate adhesion-dependent cell spreading	2.07331	1.26428e-06	2.62551e-05	1.62711e-05	99	11078/9404/3690/55742/84168/10630/5034/11149/7010/8516/3676/55679/83706/558/56672/3037/10979/2316/1946/2335/10631/57580/9341/253725/2241/1601/79834/2633/1793/3611/25/81/3695/1398/80005/23603/811/23189/8829/59277/3915/7016/57091/29780
Sensitivity Analysis: Stricter Threshold Split (TPM > 0.2 vs <= 0.2)	GO:0045839	negative regulation of mitotic nuclear division	-2.18029	1.27343e-06	2.63561e-05	1.63336e-05	57	9183/332/118471/10040/3619/55055/51451/26271/57082/221150/5885/1063/348654/27085/701/83903/891/5347/1111/11130/55143/9319/991/9735/9212/10201/699/57405/83540/7272/4085/655
Sensitivity Analysis: Stricter Threshold Split (TPM > 0.2 vs <= 0.2)	GO:0007626	locomotory behavior	1.87537	1.30113e-06	2.6839e-05	1.66329e-05	197	51286/28996/10231/1742/2668/2743/79147/114781/7846/6310/9896/120892/257194/22911/100127206/89797/1827/4923/10752/5649/23551/321/4864/351/3073/6616/2896/3751/57555/4669/1497/1267/162282/5350/5048/2119/55084/4211/6387/5071/1621/7111/2861/460/320/148523/6531/5532/2890/5179/4985/6622
Sensitivity Analysis: Stricter Threshold Split (TPM > 0.2 vs <= 0.2)	GO:0002483	antigen processing and presentation of endogenous peptide antigen	2.31131	1.36605e-06	2.79905e-05	1.73465e-05	25	3106/3133/3107/3105/567/3136/6890/51752/6891/3135/3134/3122/439/353091/64167/3123/3077/80328/135250/6892
Sensitivity Analysis: Stricter Threshold Split (TPM > 0.2 vs <= 0.2)	GO:0001818	negative regulation of cytokine production	1.73704	1.36471e-06	2.79905e-05	1.73465e-05	335	23208/406911/7292/5621/3624/79594/5578/28951/284297/10385/89795/2615/3569/9444/558/5371/406937/80380/10333/407006/10457/947/353376/5552/1540/7291/114769/301/706/9454/604/140885/2335/9734/54739/6354/81031/55666/7128/2137/5970/51665/26191/215/10365/2629/10225/1240/57045/197358/3592/3565/3717/5802/5914/407007/7057/54209/5553/2633/55829/2260/54/29126/55024/284/27020/9140/7042/1649/1524/7040/23005/3551/9655/80772/1411/3082/406943/22900/3134/2621/407019/7099/80149/79132/3623/5566/11213/1236/3162/6301/3929/6774/64115/4092/54476/79671/51561/54206/53833/84861/55198/406992/51564/6992/3570/574457/55593/5971/9173/2192
Sensitivity Analysis: Median Split (TPM >= Median vs < Median)	GO:0016050	vesicle organization	1.75016	2.12115e-07	2.83451e-05	2.16581e-05	380	10043/1173/6812/6844/26286/6811/63894/284697/9482/5071/6616/346653/2149/9871/23352/950/8615/5027/23208/553115/79363/2054/81555/84376/858/9839/80208/5289/22872/83871/84258/84691/23673/9342/857/9525/10254/1130/51606/22878/8878/534/8934/301/128637/89781/1742/23355/6861/2901/120892/5048/9892/157680/79932/155382/23682/5305/10972/23339/523/57030/375056/11234/137492/5873/5864/8406/54809/8546/55330/65082/8674/5798/2060/57617/23325/440400/91782/26258/529/27072/65977/55207/373509/50617/19/60684/10947/338382/358/51160/29082/9218/57679/8724/51479/112476/26059/1759/59349/526/6386/947/257364/10427/537/8729/6622/23317/5552/80230/55823/9842/9765/533/10802/27095/200576/8396/9101/1182/596/10597/6399/6836/1453/55300/8867/51112/10282/51271/8907/143425/9527/23603/58485/8675/5350/51201/51534/9146/5862/5990/8676/79643/8417/7306/9550/9341/10342/116841/55654
Sensitivity Analysis: Stricter Threshold Split (TPM > 0.2 vs <= 0.2)	GO:0021885	forebrain cell migration	2.18262	1.43218e-06	2.91752e-05	1.80807e-05	65	81565/25777/89927/120892/22911/57142/558/2534/5649/85458/57178/5454/64805/266727/6091/114327/27185/27023/1281/5048/6387
Sensitivity Analysis: Stricter Threshold Split (TPM > 0.2 vs <= 0.2)	GO:0010508	positive regulation of autophagy	1.9201	1.43811e-06	2.91752e-05	1.80807e-05	173	8878/55062/3091/81603/1634/79594/10043/65018/120892/3791/1263/5305/79443/112574/665/201163/10346/25793/220441/23352/7957/9776/2629/5587/3565/472/148022/10133/8396/83667/26086/5071/22926/10769/9821/22930/9531/154/94241/11152/373/6093/60673/26353/55187/51100/80149/291/23677/3162/140775/9528/6737/7249/11140/340061/572/8678/8945/8517/4210/79156/60592/10524/664/340146/2475/5563/8767/10075/23032/3064/207063/6829/23376
Sensitivity Analysis: Stricter Threshold Split (TPM > 0.2 vs <= 0.2)	GO:0000724	double-strand break repair via homologous recombination	-1.88203	1.43428e-06	2.91752e-05	1.80807e-05	192	5893/57599/51444/9656/1108/135458/3980/23137/23613/196528/2521/11144/147872/29072/7517/55658/54537/672/84296/10856/10902/64710/151987/10213/387893/25939/56893/79728/55183/6944/27336/54799/112441434/4172/80010/23028/2237/28990/79035/80314/8318/441161/55159/84515/64110/57697/142/7334/4796/5885/92797/348654/7528/79677/8607/3276/3014/5531/4175/8914/5347/58493/63979/675/1111/7516/4176/8317/149840/5888/8438/4361/157777/3070/84250/25788/8089/55257/79000/51659/11073/6502/126074/9401/641/7979/55010/57162/4171/6119/86/10721/10635/54780/116028
Sensitivity Analysis: Median Split (TPM >= Median vs < Median)	GO:0043062	extracellular structure organization	1.79897	2.26379e-07	2.96075e-05	2.26227e-05	312	63894/84168/9508/4016/285590/4313/9510/7837/81031/4017/84627/858/64175/4319/4921/5351/50939/79147/6624/857/10516/81794/1282/1289/1311/23768/23213/4643/8434/861/5806/56605/84947/140766/4015/30008/25903/11117/4325/10630/3690/538/2191/165/7093/5768/5033/7148/133584/1284/7040/1310/8425/4312/55624/1302/81792/150356/1513/4239/2022/7373/9509/92949/4088/8516/1277/2824/3913/3673/83872/50509/11096/1303/4314/2192/4147/4321/1278/144165/5644/2295/3569/5925/1301/7132/1215/649/137902/4358/2294/4323/29954/406937/131873/4089/2303/7046/3688/79709/6939/4629/4326/1291/283208/5645/333/1842/10631/23332/2006/1296/25890/57326/79875/1281/284217/11174/10609/4317/3915/351/5650/4060/9507/23127/27031/4035/11173/60681/2131/1805/51124/7049/151887/9719/11093/7075/170692
Sensitivity Analysis: Stricter Threshold Split (TPM > 0.2 vs <= 0.2)	GO:0002040	sprouting angiogenesis	1.92134	1.46486e-06	2.962e-05	1.83564e-05	166	4017/7424/6915/55742/1012/25960/168667/196740/3688/5315/30832/2246/57381/3791/2303/7010/147372/2247/57142/3678/494326/407006/27286/10000/57608/8434/301/4223/2277/3716/9734/85377/1960/6091/10365/3592/7423/407007/7057/84870/10769/284/25/56999/187/7040/9353/161742
Sensitivity Analysis: Stricter Threshold Split (TPM > 0.2 vs <= 0.2)	GO:0007224	smoothened signaling pathway	1.9655	1.49725e-06	3.01757e-05	1.87008e-05	152	80210/28996/2254/132884/2121/7846/3339/6422/2294/84976/79659/2619/55733/5270/79770/11020/22873/84439/79600/64839/147040/83871/26091/80274/9241/283219/5396/199221/3340/22856/1954/2131/57728/23059/2736/730094/4821/28981/2735/27152/80199/79363/5566/200728/57545/7048/23322/9742/64399/5567/23770/79583/55717/4825/51684/8643/146057/84455/8945/79867/50937/23295/26123/57560/55212
Sensitivity Analysis: Stricter Threshold Split (TPM > 0.2 vs <= 0.2)	GO:0051321	meiotic cell cycle	-1.77875	1.50353e-06	3.02033e-05	1.87179e-05	272	4292/79173/284338/149420/116369/10393/25906/256126/53917/50511/4487/26255/8243/7155/225689/9183/161829/10734/51433/25879/29947/201254/245711/3955/80010/51207/3619/246184/2175/54888/441161/132625/55124/26271/89765/57082/57697/643376/3643/9700/221150/1731/79703/5885/56339/151246/10735/400629/3014/140801/339345/9156/10018/84057/7153/259266/5347/57820/63979/675/9126/11130/7516/116138/143689/9319/9088/27229/991/84930/10051/5000/10592/5888/23310/8438/4361/898/157777/55706/25788/51434/9232/8697/9918/149986/23397/83540/7272/4751/1164/2177/84501/9133/993/9633/64682/151648/6790/5017/10635/29988/995/11022
Sensitivity Analysis: Stricter Threshold Split (TPM > 0.2 vs <= 0.2)	GO:0030510	regulation of BMP signaling pathway	2.06685	1.5195e-06	3.04247e-05	1.88551e-05	112	857/2022/23111/406911/28996/2200/168667/10468/7130/3791/6422/94031/11167/8646/64388/64750/151176/3516/91851/3675/5654/6424/25884/57154/53918/8200/9241/57045/23213/10272/3491/3611/25/4756/6664/8321/23105/6497/4853/2297/4092/23770/26585/406992/23090/222663/56963/22943/25805/151556
Sensitivity Analysis: Stricter Threshold Split (TPM > 0.2 vs <= 0.2)	GO:2001236	regulation of extrinsic apoptotic signaling pathway	1.98227	1.52767e-06	3.0489e-05	1.88949e-05	158	857/85450/6591/9181/3624/8406/90/2668/8742/6422/5054/5371/10333/2534/407006/6672/4000/1540/2070/351/5366/3553/8682/7128/2852/5970/5598/3084/51330/7185/407007/3552/7057/2260/1621/9821/8737/7042/3303/2138/3082/367/7099/3383/653/57630/8829/3162/1437/29949/2017/3685/5518/2537/4118/2876/10116/10616/29108/10771/64114/3064/3574/4055/4049/219699/2907/10413/2730/7046/1495/8567/50486/7857/356/2140
Sensitivity Analysis: Median Split (TPM >= Median vs < Median)	GO:0010508	positive regulation of autophagy	1.96561	2.44202e-07	3.10024e-05	2.36885e-05	173	665/10043/9821/79594/5071/23352/22930/5587/55062/65018/83667/472/112574/7957/25793/3091/55187/373/9776/2475/8878/64112/22926/120892/201163/2773/23376/5305/1634/8408/60592/11152/81603/2308/140775/22954/291/6885/3791/8767/1263/3064/92140/79443/10645/2309/10075/5987/1452/26086/9528/23032/9978/9531/3099/5604/340061/10524/3565/8945/10868/220441/8396/90678/7494/25782/9681/8517/84219/7249/10273/5563/2629/115209/4210/8678/10346/10715/10241/6829/201292/203228
Sensitivity Analysis: Median Split (TPM >= Median vs < Median)	GO:0060070	canonical Wnt signaling pathway	1.79642	2.47131e-07	3.10024e-05	2.36885e-05	312	1454/50937/5071/3516/2735/25776/9096/7482/1649/147906/1456/1856/4163/2247/8820/9839/7162/1000/8658/9604/25805/25960/83786/857/9525/6591/7479/115908/8434/83999/81029/6422/120892/2487/8321/27303/80199/85458/53944/27185/23500/23399/5218/23072/1540/81847/1909/8323/261734/7040/6788/2308/2033/54903/2254/4088/324/152573/1277/3484/55716/3836/169200/1855/65125/51384/79960/100126315/331/144165/340419/7472/27130/2255/2309/1749/56998/84870/406937/1452/9978/1482/4089/9736/5494/5300/57664/5916/26108/79971/22881/57680/25937/284654/55593/8325/1291/90410/64750/8945/6478/79718/100113407/1958/55681/9101/2737/5523/6424/27122/1453/351/6663/1501/50964/55206/2535/27031/4092/2131/83439/3489/6907/51366/2776/27123/54361/51339/7320/7091/1613/7474/26524/84445
Sensitivity Analysis: Stricter Threshold Split (TPM > 0.2 vs <= 0.2)	GO:0000725	recombinational repair	-1.87671	1.60419e-06	3.19125e-05	1.97771e-05	198	7517/55658/54537/672/84296/10856/10902/64710/151987/10213/387893/25939/56893/79728/55183/6944/55345/27336/54799/112441434/4172/80010/23028/2237/28990/79035/80314/8318/441161/55159/84515/64110/57697/78995/142/7334/4796/5885/92797/348654/7528/79677/8607/3276/3014/5531/4175/8914/5347/58493/63979/675/1111/7516/4176/8317/149840/5888/8438/4361/157777/3070/84250/25788/8089/55257/79000/51659/11073/6502/126074/9401/641/7979/55010/57162/4171/6119/86/10721/10635/54780/116028
