## Supplemental Table S7 for "Pan-gastrointestinal prioritization links *LINC01094* to a colorectal cancer transcriptional state and replication-associated checkpoint activation" (part 3 of 3)

### Sheet: S7C (continued)
Table S7C. Sensitivity analyses validating the robustness of the CRC-restricted LINC01094 GSEA signature. This table shows the summary of GSEA outcomes under median stratified and threshold-stratified (.2 TPM cutoff) sensitivity rules across the 52 CRC cell lines. Columns show GO identifiers (GO ID), pathway descriptions (Description), gene set sizes (Set Size), Normalized Enrichment Scores (NES), unadjusted p-values, Benjamini-Hochberg adjusted p-values (Padj), false discovery rates (Q Value), and core enrichment metrics.
Sensitivity Analysis: Stricter Threshold Split (TPM > 0.2 vs <= 0.2)	GO:0006754	ATP biosynthetic process	-2.01288	1.61581e-06	3.204e-05	1.98561e-05	102	4708/4716/506/4538/4539/4537/56848/539/517/6391/226/4536/4710/4725/4718/4711/4720/25875/4717/521/55967/4705/4698/4719/4714/142/516/4728/374291/4704/4694/4722/4707/4726/27109/93974/84833/54539/4712/9551/514/4696/4706/4715/4723/4709/9556/518/6392/4695/30968/10632/509/790955/10165
Sensitivity Analysis: Stricter Threshold Split (TPM > 0.2 vs <= 0.2)	GO:0071675	regulation of mononuclear cell migration	2.02145	1.62961e-06	3.21723e-05	1.99381e-05	140	4856/3690/6347/1435/11117/5034/6793/1893/4478/3676/83700/57142/5054/58494/8995/83692/4323/64805/351/27/6354/5919/5795/1240/2660/3592/7057/6387/80310/54209/6693/158747/25/1398/6351/1524/7040/27347/9353/59341/811/2621/728/26228/653/65125/10488/1236/26585/1843/8764/6348/969/5594/961/9750/23236/29108/146433/4814/101/100532736/4681/1436/719/245937/4345
Sensitivity Analysis: Stricter Threshold Split (TPM > 0.2 vs <= 0.2)	GO:0032535	regulation of cellular component size	1.72917	1.63295e-06	3.21723e-05	1.99381e-05	348	11078/23111/5027/56262/51393/51334/1173/9948/23499/1291/3575/80128/54434/25802/25959/51429/130271/4478/57142/3778/4803/65267/11344/10000/118/29767/585/1002/10602/627/23500/4133/4131/2006/51676/1946/79890/2335/27185/57154/57521/57580/5063/2934/8482/9873/51466/6560/832/51330/5587/26999/253725/5217/1954/51332/5802/2241/5048/23075/6387/6356/5921/50809/7111/11034/25/9821/136319/1073/89848/23038/5216/3984/10371/23384/2314/27347/9353/9990/59341/150465/10505/22902/64857/1440/65125/23189/3792/8829/80031/2664/23105/6840/6585/6696/1236/10500/5865/358/10677/88/4825/79036/57482/2017/85464/51704/10458/56203/659/56963/9423/23566/11194/81553/8301/91584/5581
Sensitivity Analysis: Stricter Threshold Split (TPM > 0.2 vs <= 0.2)	GO:0050918	positive chemotaxis	2.21297	1.66194e-06	3.25475e-05	2.01706e-05	59	7424/3603/4088/1012/6347/5365/2668/3576/2252/3791/2152/2247/10584/10457/2277/351/5795/1901/7423/6387/284/6275/3082/4908/10488/8829
Sensitivity Analysis: Stricter Threshold Split (TPM > 0.2 vs <= 0.2)	GO:0050772	positive regulation of axonogenesis	2.16881	1.66276e-06	3.25475e-05	2.01706e-05	74	9839/51393/5365/23499/4803/23654/11344/1002/51199/627/4131/1946/2335/6091/27185/57154/8482/51330/7074/1954/5048/6387/6092/5605/3984/9353/79006/22902/64221/8829/2664
Sensitivity Analysis: Stricter Threshold Split (TPM > 0.2 vs <= 0.2)	GO:0016241	regulation of macroautophagy	1.86567	1.66788e-06	3.25475e-05	2.01706e-05	197	55062/5768/3091/1634/79594/9638/10043/65018/120892/3791/5305/79443/112574/665/25851/9554/11178/25793/706/4864/529/7957/79142/2629/3565/472/526/10133/8396/51606/83667/26086/534/23265/5071/60412/22930/9531/154/11152/9140/26353/9711/5289/55187/51100/26471/26235/58533/51382/291/5566/4943/3162/140775/23770/2017/7249/11140/340061/8678/7157/340371/8517/7248/826/60592/55763/10524/664/2475/5563/5290/8767/245972/10075/23032/3064/6829/23376/29978/2773/2931/3099/535/55613/10241/1020/7319/345611/57103/155066
Sensitivity Analysis: Stricter Threshold Split (TPM > 0.2 vs <= 0.2)	GO:0043434	response to peptide hormone	1.65448	1.69603e-06	3.29922e-05	2.04462e-05	431	857/4921/23371/3690/9021/2200/64506/1909/92689/3624/81565/4088/132864/858/1291/7076/5315/6464/5578/5905/1277/376497/2303/5305/4641/2770/6773/8412/84709/406937/2534/10000/6844/3488/5573/11031/6443/54328/1036/151176/3553/4131/4644/55777/51763/23433/63036/3716/9734/5530/114882/5919/324/2852/5970/4882/10365/5795/2660/5587/1281/6775/6772/80339/1910/8396/3717/694/83667/6339/9340/5350/2241/123041/6387/55829/6548/249/4160/26259/54741/1398/6093/1509/2890/5910/3667/5164/23038/677/7040/10768/3973/59341/632/9518/407019/5251/6938/3484/1393/5566/100302203/23189/6655/252983/8615/2690/6774/7532/2195/4780/8013/57707/88/815/4825/2887/54206/7249/10458/55198/9820/8036/6569/4193/8048/8660
Sensitivity Analysis: Stricter Threshold Split (TPM > 0.2 vs <= 0.2)	GO:0022616	DNA strand elongation	-2.28487	1.71308e-06	3.32186e-05	2.05865e-05	37	10856/5422/64710/54891/7015/4172/10714/5425/4798/79913/7528/8607/3978/5984/5426/4176/54107/51377/4361/9837/1763/5983/10445/86
Sensitivity Analysis: Stricter Threshold Split (TPM > 0.2 vs <= 0.2)	GO:0030239	myofibril assembly	2.16334	1.77179e-06	3.42491e-05	2.12252e-05	71	9948/3688/25802/2318/4205/5339/80206/29767/71/5573/5159/825/5156/51778/70/4629/5587/1466/1482/84665/7111/23363/79933/1073/91807/2314/4621/4628/88/1465/56203/8048
Sensitivity Analysis: Stricter Threshold Split (TPM > 0.2 vs <= 0.2)	GO:0051928	positive regulation of calcium ion transport	2.03407	1.8581e-06	3.58049e-05	2.21893e-05	92	857/5027/287/51393/7070/6347/9472/623/2149/4638/4923/65267/5159/825/706/7466/444/5530/2852/920/5533/7225/6387/57214/25/5532/6781/7222/2847/6351/187/6622/2539/10488/581
Sensitivity Analysis: Stricter Threshold Split (TPM > 0.2 vs <= 0.2)	GO:1904752	regulation of vascular associated smooth muscle cell migration	2.34694	1.89772e-06	3.64541e-05	2.25917e-05	34	4921/9510/2254/54434/100126315/93649/5592/407006/3488/85440/80005/2768/9732/2195/4780/8013/4193
Sensitivity Analysis: Stricter Threshold Split (TPM > 0.2 vs <= 0.2)	GO:1990874	vascular associated smooth muscle cell proliferation	2.11557	1.96788e-06	3.7684e-05	2.33539e-05	77	4921/9510/2771/2254/4313/100126315/93649/2247/5592/407006/30008/4209/1264/3488/8490/2852/3351/1026/3717/407007/1621/1649/25817/4217/407019/2768
Sensitivity Analysis: Stricter Threshold Split (TPM > 0.2 vs <= 0.2)	GO:1990138	neuron projection extension	1.92767	2.01633e-06	3.84919e-05	2.38545e-05	165	1909/81565/51393/79594/23499/3688/80128/6857/3676/57142/4803/11344/1002/4133/4131/2335/6586/8936/10631/27185/57154/7414/3913/8482/51330/26999/8828/4692/1954/5802/5048/9043/6387/5071/25/6285/84258/5532/144402/214/3984/55364/10371/9962/9353/150465/10505/22902/54413/22999/8829/80031/2664/9201/6585/10500/23025/4825/2017/80208
Sensitivity Analysis: Median Split (TPM >= Median vs < Median)	GO:0010720	positive regulation of cell development	1.70686	3.1736e-07	3.90162e-05	2.98118e-05	418	8111/2242/1946/50937/1435/26259/10385/7292/9253/920/11344/2247/26011/9513/9839/3091/4131/100528062/7424/3142/27067/2664/1954/2119/2475/133308/4803/4825/140578/406911/6363/9444/301/8087/861/2736/5048/706/4204/51393/7422/1627/7074/6666/6595/23376/5578/5530/7122/27185/3815/627/64221/1540/646/118/6310/8289/9353/604/9655/51199/7040/5583/22902/8153/57611/50604/399665/5591/57492/22954/5365/4137/2033/22938/8546/7732/8767/4124/4898/6091/1959/816/23499/169200/51265/55012/1002/6474/10419/81501/5764/6376/2547/3575/399/3569/22891/7472/5925/695/3553/2309/939/4311/56998/4323/7804/57521/1638/406937/9294/22985/5324/5139/2290/6387/3688/5604/11221/5649/2852/4747/10524/23566/673/170506/3565/27177/3059/4853/8140/89/79576/10125/3981/22890/864/3135/596/2737/6608/5605/7494/8650/6663/5991/23654/5970/4821/23028/3600/4076/8477/23603/57465/4092/30812/10494/54209/57178/5788/100/27020/51412/1960
Sensitivity Analysis: Stricter Threshold Split (TPM > 0.2 vs <= 0.2)	GO:0051966	regulation of synaptic transmission, glutamatergic	2.20519	2.05489e-06	3.91066e-05	2.42355e-05	61	57616/54407/2898/6347/22871/120892/6857/5649/2897/9454/5270/27185/57555/6812/2912/5071/22930/3356/54413/9890/2903/348980/23025/2905/23096/22943/134/2904
Sensitivity Analysis: Stricter Threshold Split (TPM > 0.2 vs <= 0.2)	GO:0010965	regulation of mitotic sister chromatid separation	-2.14113	2.11584e-06	4.01422e-05	2.48773e-05	61	9183/51433/332/118471/3619/55055/51451/26271/57082/9700/221150/5885/1063/348654/701/83903/891/5347/11130/55143/9319/9787/991/9735/9212/51434/8697/699/57405/83540/7272/4085/11065
Sensitivity Analysis: Stricter Threshold Split (TPM > 0.2 vs <= 0.2)	GO:0050679	positive regulation of epithelial cell proliferation	1.86683	2.12804e-06	4.02495e-05	2.49438e-05	207	7424/3142/3690/5293/2254/3091/1012/5365/858/8742/5578/3339/2252/2246/1893/3791/7010/5798/2152/3676/2247/57142/7472/3037/10000/57608/56005/3516/2896/1960/7128/130497/2137/57521/9241/4321/5587/595/8828/7423/1482/6387/6356/283131/2260/57804/5764/187/7040/2138/6664/407019/728/367/653/5076/8829/6489/252983/3915/3162/6331/4853/6774
Sensitivity Analysis: Stricter Threshold Split (TPM > 0.2 vs <= 0.2)	GO:1901879	regulation of protein depolymerization	2.05459	2.17214e-06	4.08523e-05	2.53173e-05	93	11078/4130/9181/9948/89927/25802/130271/22911/89795/11344/118/29767/444/4131/51676/324/2934/23271/832/253725/51332/10634/57551/23075/7111/11034/136319/1073/11075/80127/23384/2314/59341/6588/10297/55201/6840/246176/23332/10677/88/57482/146057/25876/56203/50810
Sensitivity Analysis: Stricter Threshold Split (TPM > 0.2 vs <= 0.2)	GO:0048193	Golgi vesicle transport	1.72478	2.17549e-06	4.08523e-05	2.53173e-05	312	55062/26286/23499/51226/5034/120892/11015/55297/9871/64764/1902/9382/6844/23299/2619/9554/11031/338382/128637/4644/57020/22872/9341/83871/9905/54521/81555/51479/5587/9570/10133/3998/160/30845/8613/22820/58485/286/53407/10749/27072/60412/55770/114879/2801/134957/51014/10791/6811/8548/11079/90522/1314/55207/9117/10652/6836/9632/64788/6642/553115/1315/65258/23233/57410/11345/143187/8674/4905/378/10972/54732/2664/150684/9135/63971/8615/84984/1453/4430/163882/3916/27246/57222/26088/10427/55973/11070/9907/100128327/8729/8774/56907/55850/27252/8943/3996/51594/51272/123720/9218/372/80230/111240474/89866/55763/22878/29886/1176/6845/11316/5872/9321/29959/10139/23163
Sensitivity Analysis: Stricter Threshold Split (TPM > 0.2 vs <= 0.2)	GO:0042325	regulation of phosphorylation	1.65629	2.17985e-06	4.08523e-05	2.53173e-05	416	1464/4921/152110/7453/2200/9181/3624/57732/7070/28951/2252/2246/25999/9770/51429/3791/6422/3569/6773/11314/9146/2247/115825/10333/65267/23654/116496/8995/27286/54386/54757/171024/3589/5159/56005/1647/5569/4593/1946/284654/2335/8795/104/55704/26524/9079/5919/5008/1489/324/2852/92597/51378/26191/6386/57493/5795/3084/3592/29950/10826/1026/3717/5217/7423/7098/83667/2241/920/5329/10920/5300/7057/2646/2260/5071/8099/79643/3486/57214/55024/284/2074/3315/25778/8737/27020/152559/9961/5605/92335/9479/23603/9353/84166/117854/9655/27040/3976/116986/2621/51347/80149/23141/58533/3623/8861/8829/8536/5606/1389/57091/64092/7532/23770/55181/1843/8877/2887/8784/23328/2965/51704/80829/54206/1270/11140/5783/718
Sensitivity Analysis: Stricter Threshold Split (TPM > 0.2 vs <= 0.2)	GO:0050848	regulation of calcium-mediated signaling	2.07537	2.19389e-06	4.09903e-05	2.54029e-05	91	5621/3708/1012/9472/120892/2274/257194/3375/493/55273/1827/5159/9454/683/351/29995/5156/51778/5530/5598/5795/1240/920/123041/5533/54209/2633/6548/2281/5532/5164/6351
Sensitivity Analysis: Median Split (TPM >= Median vs < Median)	GO:0007389	pattern specification process	1.68175	3.54114e-07	4.26002e-05	3.25503e-05	455	25806/23059/3234/57728/50937/3516/2735/585/79659/9096/10468/7482/123016/1649/3236/3223/1856/2247/472/55212/6495/9839/367/8828/3091/145788/5311/4211/444/84100/123872/6015/221322/90/1954/83852/27152/3235/3237/9742/84976/7479/28996/25914/199221/22856/56033/9464/60529/2736/130497/79600/6422/3221/730094/80199/23462/29922/54806/1746/2066/2668/23500/54778/64388/3226/7289/7093/80319/8701/57545/51684/3225/83538/5591/6935/2033/54903/3224/2022/7545/8092/8553/91851/23770/3238/4088/6091/23322/1959/153572/324/579/4087/3233/6497/3232/55130/6899/5986/1855/55036/10194/79192/3229/144165/84314/79191/7472/2255/1745/649/201164/56998/2294/64853/8646/2186/1482/23420/8831/4089/2246/2303/2290/5916/27023/7046/7703/79971/7157/204851/6939/8626/5649/8642
Sensitivity Analysis: Median Split (TPM >= Median vs < Median)	GO:0050804	modulation of chemical synaptic transmission	1.67491	3.60373e-07	4.26002e-05	3.25503e-05	468	23154/23657/321/6812/54407/5577/6844/22871/468/2534/5071/6616/2149/22930/65018/7439/9455/23208/54434/590/286097/5621/9513/4131/84628/27067/952/80863/23349/57555/8878/259232/4803/4130/84961/5217/25927/57616/8087/1742/6861/2901/120892/5048/2045/9145/6853/2898/4204/3717/1627/27065/6347/5530/27185/3815/26050/627/54413/51063/134957/11178/22999/7337/23390/8499/107/114781/5179/5864/4137/2677/23621/2771/91851/729993/2775/26001/816/11252/2550/817/57617/54899/9693/64854/4756/6536/1855/66000/9581/1129/1630/5327/3356/5594/9118/2897/5764/6376/22883/785/152404/56853/1949/7349/8291/3553/4311/64101/5641/79827/57502/128977/9783/7804/148/8973/1134/22849/4355/24141/23228/9456/9294/8831/9187/79772/3688/10858/774/112476/5649/2893/2852/266743/150/4747/140730/673/84446/7533/3776/5906/2892/11247/5566/5334/6622/7204/2903/4914/5802/90342/4761
Sensitivity Analysis: Stricter Threshold Split (TPM > 0.2 vs <= 0.2)	GO:0001704	formation of primary germ layer	2.00211	2.32649e-06	4.33361e-05	2.68566e-05	130	1295/4627/84913/3690/3624/4088/90/1291/3688/1303/1284/4313/1846/2303/8516/3676/2294/406937/3678/23275/5573/1294/4323/1289/3675/2335/3693/4771/1290/1301/2132/4317/9241/57045/3679/2260/60412/7296
Sensitivity Analysis: Stricter Threshold Split (TPM > 0.2 vs <= 0.2)	GO:0045787	positive regulation of cell cycle	-1.72069	2.3726e-06	4.40615e-05	2.73062e-05	323	1977/51433/332/8556/7039/6886/6929/199/6755/118471/429/29127/5087/7015/57504/3955/3192/8766/8555/6683/3619/2237/54627/441161/50838/201161/55124/4103/26271/57082/3643/55512/5753/9700/221150/5885/2146/4869/348654/27085/1543/221908/10733/7051/6491/1813/79677/1894/55835/57057/10018/7027/891/7465/25886/675/10615/1908/1111/163786/894/6926/79915/55143/8317/51176/51203/9928/9787/991/10051/10592/11200/23310/898/9212/5902/10926/84250/56852/219736/3280/5292/8502/51434/8697/9918/699/1019/3209/23397/9555/1663/282809/4085/51692/81610/993/3169/79733/983/79447/6532/11187/6210/84440/11065/6790/5017/10635/995/29899
Sensitivity Analysis: Stricter Threshold Split (TPM > 0.2 vs <= 0.2)	GO:0000075	cell cycle checkpoint signaling	-1.88412	2.38284e-06	4.41185e-05	2.73415e-05	186	8555/165918/3619/79621/79035/55055/54888/8318/55159/51451/9894/8883/57082/25988/221150/9675/1869/1432/1063/348654/3014/29997/79184/701/91603/83903/8914/57646/891/5347/58493/675/1111/5883/11130/4067/55143/84126/9319/991/9735/11200/4998/5888/4361/9212/580/81620/1763/699/57405/4436/11073/83540/7272/2177/641/4085/90381/983/92421/57662
Sensitivity Analysis: Stricter Threshold Split (TPM > 0.2 vs <= 0.2)	GO:0045444	fat cell differentiation	1.80751	2.39958e-06	4.42949e-05	2.74508e-05	242	91252/6591/4088/7204/28951/8840/25999/257194/6422/3569/27241/166379/9572/115825/84230/64641/201163/585/3589/392255/862/10979/23414/7041/2487/2869/55885/5156/11221/374462/7030/114882/23786/5919/25937/2852/79068/4882/84935/1240/595/80339/123016/51752/6495/5467/1959/122953/154/221395/11007/1649/60485/677/6783/7040/2167/9658/59341/30812/3356/84498/22809/407019/59344/80149
Sensitivity Analysis: Stricter Threshold Split (TPM > 0.2 vs <= 0.2)	GO:0031345	negative regulation of cell projection organization	1.84323	2.42437e-06	4.44853e-05	2.75688e-05	185	23111/5621/7431/7070/5365/6695/22871/80128/1400/120892/66008/5376/57142/84709/1902/2534/120114/23251/83478/4133/7025/3675/4168/5530/567/51466/22891/54521/8934/5217/5802/1601/4134/5048/7225/1809/8634/79598/4756/152559/11075/10371/7533/115704/9353/51225/59341/10505/22902/26228/23189/8829/80031/2664/23105/6585/6696/10500/7016/7798/5780/406992/4776/4193/56963/9423/112755/2043/22943/23258/2904/653464/8831/2670/57489
Sensitivity Analysis: Stricter Threshold Split (TPM > 0.2 vs <= 0.2)	GO:0097191	extrinsic apoptotic signaling pathway	1.83327	2.41937e-06	4.44853e-05	2.75688e-05	228	857/85450/6591/5027/9181/3624/4088/8406/90/2668/8742/6422/7132/5054/5371/10333/4803/2534/407006/6672/4000/1540/2070/351/5366/3553/8795/8682/7128/2852/5970/5598/3084/51330/3592/3717/7098/7185/407007/3552/7057/2260/1621/9821/9531/8737/7042/355/7040/3303/2138/11337/3082/367/7099/10962/599/3383/653/57630/581/8829/3162/1437/29949/2017/3685/572/5518/2537/4118/3570/2876/10116/10616/29108/8717/10771/64114/8794/27018/3064/3574/597/4055/282991/4049/219699/64332/2907/10413/51079/2730/7046/1495/2931/8567/50486/7857/356/2140
Sensitivity Analysis: Stricter Threshold Split (TPM > 0.2 vs <= 0.2)	GO:0031126	sno(s)RNA 3'-end processing	-2.30306	2.46932e-06	4.51753e-05	2.79964e-05	12	64282/54512/23404/51010/1736/56915/2091
Sensitivity Analysis: Stricter Threshold Split (TPM > 0.2 vs <= 0.2)	GO:0060078	regulation of postsynaptic membrane potential	1.95601	2.48488e-06	4.53251e-05	2.80893e-05	129	5027/1742/2898/2743/22871/54434/6310/120892/266743/9127/388135/4923/5649/2570/2893/2892/2897/50944/2558/351/57528/5530/2901/3751/6000/57555/1760/81832/9294/1134/5071/2566/1140/2550/22930/154/2890/6512/642938/6622/3737/54413/22999/2894/2903/348980/2562/4204/10458/2905/112755/57030/134/2904
Sensitivity Analysis: Median Split (TPM >= Median vs < Median)	GO:0006888	endoplasmic reticulum to Golgi vesicle-mediated transport	2.01208	3.96232e-07	4.59554e-05	3.51139e-05	136	3998/6811/2801/9871/9554/8615/553115/81555/90522/53407/22872/2664/22820/22878/2619/128637/9321/56605/120892/1315/9276/10972/23256/375056/5034/26984/100128327/1314/9117/64764/57120/23423/51026/60684/378/11018/11316/9218/27246/65258/59349/5875/10427/372/8729/4253/10802/27095/10597/6399/6836/1453/51112/10282/9527/58485/5862/51124/123720
Sensitivity Analysis: Stricter Threshold Split (TPM > 0.2 vs <= 0.2)	GO:0030178	negative regulation of Wnt signaling pathway	1.90296	2.53578e-06	4.61167e-05	2.85798e-05	173	857/6591/1000/147906/27303/3090/2254/4163/83786/3489/6422/7162/164284/100126315/9096/4772/1454/1540/115701/152573/2487/351/6424/27123/26524/115908/27122/324/25937/84445/9241/4035/166/6663/30851/1601/51339/1482/5071/387914/2735/64359/80199/1649/3487/10297/3484/11063/8321/10042/27031/26585/23072/2887/81029/57674/7249/261734/4776/5523/80114/55593/650/100507050/22943/50937
Sensitivity Analysis: Stricter Threshold Split (TPM > 0.2 vs <= 0.2)	GO:0034765	regulation of monoatomic ion transmembrane transport	1.71819	2.58e-06	4.67825e-05	2.89925e-05	283	857/5027/6324/3690/5621/287/1909/7070/775/9472/623/2273/2149/6546/10312/493/5371/126755/4803/2534/4923/65267/817/6844/23630/84959/781/967/825/255022/2040/2316/444/2280/5530/2946/10681/1318/130497/2852/5587/5664/1193/642489/486/7402/5350/920/5142/5533/7225/3753/3788/23479/57214/782/25/2281/81/5532/2890/3772/57190/7881/7222/187/7040/27347/6622/375346/6588/9992/65125/2539/5566/581/3792/30818/2903/3781/79026/150684/53827/6331/9446/3763/255057/3755/6769/88
Sensitivity Analysis: Median Split (TPM >= Median vs < Median)	GO:0007626	locomotory behavior	1.90367	4.31442e-07	4.84092e-05	3.69888e-05	197	9896/321/22911/5071/6616/7846/55084/23259/2743/3236/10231/57731/80208/8704/4211/79147/3235/2119/2548/57555/2475/28996/2257/1742/120892/5048/2861/4204/51286/4864/2668/538/3073/3358/4986/257194/6310/9611/4669/114781/5179/3751/6531/7545/10752/23551/2775/80243/9698/162282/785/1949/100127206/10499/460/57144/2055/57679/91137/2896/6387/5649/4923/372/6622/23544/1497/1958/27429/60314/7248/7111/123803/26058/1182/5532/351/1827/148523/57561/347148/5350/55283/57282
Sensitivity Analysis: Median Split (TPM >= Median vs < Median)	GO:0048588	developmental cell growth	1.86405	4.33139e-07	4.84092e-05	3.69888e-05	223	81565/9472/55364/23111/79594/1946/8936/5071/10500/3275/4133/11344/4692/9839/80208/8828/4131/4211/80128/2664/1954/84258/4803/4825/214/5048/2045/9043/3676/51320/51393/7422/9706/27185/627/54413/8408/9353/1909/22999/51199/22902/80031/5592/8153/57611/4137/7373/56963/23499/3913/1855/51265/66000/1002/1630/23105/144165/668/6586/148/2539/6585/150465/5916/10505/221476/6387/3688/144402/10038/23566/9576/344901/10631/5802/51760/440275/6696/5532/343472/9150/57142/351
Sensitivity Analysis: Median Split (TPM >= Median vs < Median)	GO:0099003	vesicle-mediated transport in synapse	1.82358	4.42997e-07	4.86269e-05	3.71552e-05	248	23154/1173/6812/6844/22871/284697/5071/6616/22930/5027/9751/23208/5533/2054/5289/1000/84162/5874/1902/11037/9342/9900/57555/9815/534/84961/5217/6861/2901/120892/273/6853/26503/27065/93664/5530/3690/54413/134957/523/57030/51429/22999/8499/824/114781/5864/58513/8674/9135/2060/79953/57617/64854/26258/1855/529/9829/27445/9581/5358/22883/785/6620/50617/71/10947/9783/22848/4638/774/112476/26059/1759/821/25977/526/140730/673/84446/5338/5906/537/6622/9098/51760/1182/5532/8867/8650/143425/6854/160/22987/4852/57465/8676/27253/55061/9550/23167/116841/6814/868/84251/488/1487/55182/1861/5579/7879/528/203228/3208/127262/6857/3084/382
Sensitivity Analysis: Stricter Threshold Split (TPM > 0.2 vs <= 0.2)	GO:0048844	artery morphogenesis	2.12989	2.71526e-06	4.90902e-05	3.04226e-05	76	2022/1909/5311/4638/2303/1311/2294/93649/57142/406937/30008/10000/5159/57178/3516/9464/9241/4035/5396/4669/1281/1954/6495/639/56999/60681/7042/221395/2138/10370
Sensitivity Analysis: Median Split (TPM >= Median vs < Median)	GO:0022900	electron transport chain	-2.06687	4.65603e-07	5.02116e-05	3.8366e-05	121	51142/4512/7384/27158/637/4540/4694/4722/4708/4704/5447/6392/4519/29103/4715/54205/891/4695/4712/7386/1337/4728/84701/1349/1327/4535/1738/1329/1351/4538/4513/4696/790955/4723/4539/4726/27089/107075310/4537/4536/4709/983/4514/2230/1340/4718
Sensitivity Analysis: Median Split (TPM >= Median vs < Median)	GO:0030198	extracellular matrix organization	1.79926	4.78657e-07	5.07294e-05	3.87617e-05	311	63894/84168/9508/4016/285590/4313/9510/7837/81031/4017/84627/858/64175/4319/4921/5351/50939/79147/6624/857/10516/81794/1282/1289/1311/23768/23213/4643/8434/861/5806/56605/84947/140766/4015/30008/25903/11117/4325/10630/3690/538/2191/165/7093/5768/5033/7148/133584/1284/7040/1310/8425/4312/55624/1302/81792/150356/1513/4239/2022/7373/9509/92949/4088/8516/1277/2824/3913/3673/83872/50509/11096/1303/4314/2192/4147/4321/1278/144165/5644/2295/3569/5925/1301/7132/1215/649/137902/4358/2294/4323/29954/406937/131873/4089/2303/7046/3688/79709/6939/4629/4326/1291/283208/5645/333/1842/10631/23332/2006/1296/25890/57326/79875/1281/284217/11174/10609/4317/3915/351/5650/4060/9507/23127/27031/4035/11173/60681/2131/1805/51124/7049/151887/9719/11093/7075/170692
Sensitivity Analysis: Stricter Threshold Split (TPM > 0.2 vs <= 0.2)	GO:0043524	negative regulation of neuron apoptotic process	1.83416	2.88483e-06	5.2003e-05	3.22278e-05	174	28996/2898/3091/6347/2668/2632/3339/65018/2149/3791/7786/2247/558/4803/2534/10752/23529/627/25793/7466/128434/56097/80315/2896/27023/8200/2629/9244/6812/595/56098/3717/7423/100528062/3572/5098/5921/5071/6495/284/164832/6093/1524/6622/64802/6416/116986/4908/58533/3981/581/8321/8829/6620/8013/4204/1191/468/1270/4776/56751
Sensitivity Analysis: Stricter Threshold Split (TPM > 0.2 vs <= 0.2)	GO:0044782	cilium organization	1.64616	2.91241e-06	5.23467e-05	3.24407e-05	421	22885/80210/145483/126820/159686/25809/8382/55742/4750/5311/1767/27241/166379/79659/1902/94137/55130/585/30846/1540/79864/2316/79770/11020/7802/22873/11092/79600/79734/92482/55704/85377/145173/55036/57562/29922/27185/25937/55531/2934/83871/83544/199221/54521/51715/10801/118491/54806/6101/11158/11159/30845/57728/1639/64518/125488/4134/23059/112752/123016/80216/149465/25814/136332/146562/79598/79819/28981/26259/54558/10257/27152/80199/317662/10806/170690/80127/57821/79140/115704/90522/9342/219844/10938/57787/79363/283232/22897/353116/51382/200728/57545/378/3754/257236/126075/27285/27031/116840/152015/90506/84984/7016/1453/23322/9742/25914/10677/7798/79583/55717/9851/146057/150082/25876/22920/79582/3175/95681/57639/8729/50807/80071/26258/23386/79867/202018/51524/26123/57560/55212/84223/57489/84217/144165/5108/26140/64792/65062/84173/123872/286464/23116/284001/145788/124602/3064/84229/129880/989/90410/80217/7275/375189/10413/51364/4735/91147/51474/55262/755/137392/161582/25776/352909/25941/11127/196383/56912/154865
Sensitivity Analysis: Stricter Threshold Split (TPM > 0.2 vs <= 0.2)	GO:0008037	cell recognition	1.91941	2.92502e-06	5.24202e-05	3.24863e-05	149	5806/1462/50863/1794/716/10417/715/148229/4685/4478/91624/10666/57142/10584/246777/81035/375033/23022/54538/351/5648/54742/56130/49/6091/2352/5047/79937/4692/1954/2131/54209/720/22917/84665/6092/27020/57453/57829/7783/90342
Sensitivity Analysis: Stricter Threshold Split (TPM > 0.2 vs <= 0.2)	GO:0002768	immune response-regulating cell surface receptor signaling pathway	1.68809	2.93806e-06	5.25007e-05	3.25362e-05	334	857/23643/9404/196051/8878/5621/5293/7070/10384/3115/3702/10385/11119/23180/3823/10666/11314/9572/123920/10584/10333/1845/25800/2534/353376/1540/79155/11118/338382/28639/3988/3105/7128/28755/5970/7096/3822/5063/26191/5795/1240/4669/8934/640/11120/148022/2241/5142/10892/54209/29085/2633/55024/25/9473/3135/7462/915/9867/3984/387837/5602/7294/9840/6416/3551/80381/9214/27040/8631/728/4332/26228/7099/80149/65125/4068/581/100/11126/2664/1236/3929/8547/114625/8302/8013/27246/785/28834/56244/718/55198/406992/2357/7187/3815/4277/8945/5581/8517/868/5594/961/79931/2033/3071/3123/10616/958/3430/5338/23304/5872/5290/8767/4814/9865/28638/2874/23228/6461
Sensitivity Analysis: Median Split (TPM >= Median vs < Median)	GO:0051650	establishment of vesicle localization	1.91528	5.07432e-07	5.25729e-05	4.01702e-05	199	81565/26115/6812/26286/66008/22871/284697/5071/6616/55062/585/65018/3798/23208/553115/4133/55773/55212/80208/23233/84100/80128/22920/9342/9525/1639/22878/9321/120892/5048/3676/93664/10972/10540/84984/8499/4669/5873/64149/5864/55717/8546/55330/55763/3064/26258/4641/10640/79443/3800/60684/11127/10947/55770/5604/4644/1759/23291/59349/6386/23332/79083/8729/6622/10312/10125/23265/27095/29058/10597/6399/23095/1453/10948/8867/129880/60412/51112/8517/58485/55435/9146
Sensitivity Analysis: Median Split (TPM >= Median vs < Median)	GO:0022411	cellular component disassembly	1.67404	5.13156e-07	5.25729e-05	4.01702e-05	463	25809/11078/10043/22911/5195/6811/2801/285590/9325/4313/1777/79142/64802/5828/57731/11344/55325/2241/54541/54676/89927/5289/4319/4131/9604/4921/57724/444/29767/1213/3480/146057/57701/5193/53918/8444/6624/11037/9342/9525/57551/6591/130271/5290/1639/4130/8434/81631/11337/91574/25802/57192/24144/344148/5048/84164/9181/128077/22863/50810/23376/5578/80127/832/10767/23271/10630/23399/25851/2191/118/8289/1676/23384/4134/7040/10677/9711/57110/119/140775/4312/11345/1513/829/2022/65082/6059/1845/59341/1263/29979/324/142684/10783/9652/91782/11096/54839/5192/58526/9829/65125/4314/9948/4321/6376/144165/57787/5644/57482/79443/3569/643246/3553/668/88/1215/4943/4323/29082/3831/56659/55201/22985/7046/81492/3688/55254/10634/2852/10524/1291/22980/91807/5645/3925/79929/51332/253725/23332/10982
Sensitivity Analysis: Stricter Threshold Split (TPM > 0.2 vs <= 0.2)	GO:0071219	cellular response to molecule of bacterial origin	1.82203	2.97367e-06	5.29831e-05	3.28351e-05	211	23643/7292/824/6915/7431/23641/6347/10417/3576/4314/5578/3569/9572/5054/558/80380/10333/353376/114769/706/79155/3553/140885/2634/6372/7128/567/5970/7096/8754/22904/4317/26191/148022/1910/3717/11009/5914/3552/85363/5142/10892/27177/54209/55829/5467/29126/25/81793/1524/19/3032/57088/9516/22900/26228/7099/80149/1440/2635/11213
Sensitivity Analysis: Stricter Threshold Split (TPM > 0.2 vs <= 0.2)	GO:0007520	myoblast fusion	2.23656	3.01164e-06	5.33785e-05	3.30802e-05	43	4627/824/8038/1794/3688/3756/8912/11096/30846/9149/51177/1793/4756/80005/90342/10938/9518/85461
Sensitivity Analysis: Stricter Threshold Split (TPM > 0.2 vs <= 0.2)	GO:1904705	regulation of vascular associated smooth muscle cell proliferation	2.0993	3.02181e-06	5.33785e-05	3.30802e-05	75	4921/9510/2771/2254/4313/100126315/93649/2247/5592/407006/30008/4209/1264/3488/8490/2852/3351/1026/3717/407007/1621/25817/4217/407019/2768
Sensitivity Analysis: Stricter Threshold Split (TPM > 0.2 vs <= 0.2)	GO:0006302	double-strand break repair	-1.68844	3.02192e-06	5.33785e-05	3.30802e-05	326	54537/27339/672/84296/10856/10902/4292/79173/5422/64710/1459/151987/10213/387893/25939/56893/79728/7155/55183/5499/11044/6944/55345/27336/55775/54799/112441434/4172/157570/9112/80010/23028/6603/165918/2237/29117/28990/79035/7518/80314/8318/441161/55159/1653/55274/84954/84515/64110/57697/142/7334/4796/5885/79913/92797/348654/7528/79677/8607/3276/9937/3014/5531/79184/113130/2305/4175/8914/57223/5347/58493/63979/675/1111/7516/4176/84126/8317/9319/6599/149840/11200/5888/8438/4361/157777/3070/84250/25788/91419/8089/55257/79000/7913/51659/1763/56941/4436/11073/3148/2271/1663/2177/6502/126074/9401/84501/641/7979/55010/57162/4171/84787/6119/86/10721/3146/10635/54780/116028
Sensitivity Analysis: Stricter Threshold Split (TPM > 0.2 vs <= 0.2)	GO:0071711	basement membrane organization	2.27276	3.11605e-06	5.48835e-05	3.40129e-05	40	857/23768/7837/858/1291/79147/3688/1282/137902/22795/23187/3913/55624/1281/2131/83872/3908/284217/1215/29954/59277/3915/23332
Sensitivity Analysis: Stricter Threshold Split (TPM > 0.2 vs <= 0.2)	GO:0030947	regulation of vascular endothelial growth factor receptor signaling pathway	2.2498	3.15638e-06	5.5435e-05	3.43547e-05	33	7424/3690/2254/3091/11117/9146/3678/79652/3553/6091/7423
Sensitivity Analysis: Stricter Threshold Split (TPM > 0.2 vs <= 0.2)	GO:0014048	regulation of glutamate secretion	2.34847	3.17649e-06	5.56293e-05	3.44751e-05	16	5027/54407/5592/4923/6812/2912/2550/22930/6622
Sensitivity Analysis: Median Split (TPM >= Median vs < Median)	GO:0060828	regulation of canonical Wnt signaling pathway	1.82804	5.58328e-07	5.6263e-05	4.29898e-05	259	1454/50937/5071/3516/2735/25776/9096/1649/147906/1456/4163/2247/9839/7162/1000/8658/9604/25805/25960/83786/857/6591/115908/8434/83999/81029/6422/120892/2487/8321/27303/80199/53944/23500/23399/5218/23072/1540/81847/8323/261734/7040/6788/2308/54903/2254/4088/324/152573/1277/3484/55716/3836/169200/65125/79960/100126315/331/144165/340419/27130/2255/2309/1749/56998/84870/406937/1452/9978/1482/4089/9736/5494/5300/57664/79971/22881/57680/25937/284654/55593/90410/64750/8945/6478/79718/100113407/1958/55681/9101/2737/5523/6424/27122/1453/351/6663/1501/50964/55206/27031/3489/6907/51366/2776/27123/51339/7320/7091/1613/7474/26524/84445
Sensitivity Analysis: Stricter Threshold Split (TPM > 0.2 vs <= 0.2)	GO:0043536	positive regulation of blood vessel endothelial cell migration	2.10878	3.25857e-06	5.69047e-05	3.52655e-05	68	7424/2113/3091/5578/57381/3791/2303/2247/407006/27286/10000/57608/301/9734/51378/5587/7057/2260/10769/284/25/3315/7040/407019/8829/5606/3162/4780/26585/406992/51564
Sensitivity Analysis: Stricter Threshold Split (TPM > 0.2 vs <= 0.2)	GO:0034728	nucleosome organization	-1.96233	3.32986e-06	5.79849e-05	3.59349e-05	120	8345/8971/3024/8362/11198/8342/6749/4778/8290/121504/6603/8348/8369/54108/4678/8339/10036/8346/6662/4869/7290/29028/3014/54454/8364/6418/54107/8367/8356/6599/8520/3009/646817/55723/8340/9555/3148/8357/92815/8343/8355/4171/3020/10541
Sensitivity Analysis: Stricter Threshold Split (TPM > 0.2 vs <= 0.2)	GO:0007088	regulation of mitotic nuclear division	-1.9469	3.35514e-06	5.826e-05	3.61054e-05	118	9183/51433/332/7039/118471/157313/10040/3619/55055/51451/26271/57082/3643/55512/9700/221150/5885/1063/348654/27085/701/83903/891/5347/1104/1908/1111/11130/55143/9319/9088/51203/9787/991/9735/9212/4288/51434/10201/8697/699/3209/57405/83540/7272/4751/4085/655/11065/6790/79866/995
Sensitivity Analysis: Stricter Threshold Split (TPM > 0.2 vs <= 0.2)	GO:0033627	cell adhesion mediated by integrin	2.11234	3.42958e-06	5.93307e-05	3.6769e-05	72	9404/6591/4856/3690/2200/22801/3688/11117/2303/1307/3676/83700/83706/5054/3678/64805/3693/8754/2131/8613/23075/3695/1398/7042/5328/9358/8631/3976/3696/3383/65125/100
Sensitivity Analysis: Stricter Threshold Split (TPM > 0.2 vs <= 0.2)	GO:0019882	antigen processing and presentation	2.06652	3.4361e-06	5.93307e-05	3.6769e-05	107	3115/9363/3140/23180/3120/3106/3113/3133/3107/5873/51762/3105/567/83871/3136/2629/2131/7057/54209/6890/51752/6891/3135/1509/3108/55207/3551/3134/811/1514/3383/10875/3109/3122/8722/439/353091/1236/5865/220972/64167/3111/8546/5971/8943/3112/3123/29108/3117/3118/8284/6363/3077/80328/135250/6892
Sensitivity Analysis: Stricter Threshold Split (TPM > 0.2 vs <= 0.2)	GO:1903421	regulation of synaptic vesicle recycling	2.26165	3.47085e-06	5.97627e-05	3.70367e-05	29	23208/1173/114781/22871/120892/51429/4638/71/5533/60/5071/1609/5532/6093/6622/8674/1861
Sensitivity Analysis: Median Split (TPM >= Median vs < Median)	GO:0099177	regulation of trans-synaptic signaling	1.67221	6.08773e-07	6.03569e-05	4.61179e-05	469	23154/23657/321/6812/54407/5577/6844/22871/468/2534/5071/6616/2149/22930/65018/7439/9455/23208/54434/590/286097/5621/9513/4131/84628/27067/952/80863/23349/57555/8878/259232/4803/4130/84961/5217/25927/57616/8087/1742/6861/2901/120892/5048/2045/9145/6853/2898/4204/3717/1627/27065/6347/5530/27185/3815/26050/627/54413/51063/134957/11178/22999/7337/23390/8499/107/114781/5179/5864/4137/2677/23621/2771/91851/729993/2775/26001/816/11252/2550/817/57617/54899/9693/64854/4756/6536/1855/66000/9581/1129/1630/5327/3356/5594/9118/2897/5764/6376/22883/785/152404/56853/1949/7349/8291/3553/4311/64101/5641/79827/57502/128977/9783/7804/148/8973/1134/22849/4355/24141/23228/9456/9294/8831/9187/79772/3688/10858/774/112476/5649/2893/2852/266743/150/4747/140730/673/84446/7533/3776/5906/2892/11247/5566/5334/6622/7204/2903/4914/5802/90342/4761
Sensitivity Analysis: Stricter Threshold Split (TPM > 0.2 vs <= 0.2)	GO:0140694	membraneless organelle assembly	-1.61751	3.54619e-06	6.08895e-05	3.7735e-05	436	51116/6169/64793/197335/284403/81554/3192/8766/4703/25978/3619/22995/2197/255967/93323/49856/203228/283/9474/3832/54627/92170/24137/5601/134359/64745/26271/55794/22919/5519/7273/3880/3567/29777/440145/26065/221150/1731/6194/1063/4869/4606/221908/126731/10733/10735/6491/2648/55269/3276/4604/25804/6135/29997/140801/64147/55835/6234/4839/6209/128866/57799/6228/4234/259266/5347/22868/550/29901/161247/1104/10615/9126/7984/23246/23019/163786/9100/56647/3833/3304/10432/55143/23354/23369/26164/3921/55722/27229/1874/9787/991/81027/6125/6223/1964/9735/11200/9212/126353/729440/64105/22974/149986/440335/4751/64946/79959/282809/10529/51411/152185/54915/83939/1058/200539/9133/56992/54930/5357/84148/6232/6713/2886/1040/6152/7429/6208/6188/6790/27258/387103/92421/29899/4605
Sensitivity Analysis: Stricter Threshold Split (TPM > 0.2 vs <= 0.2)	GO:0051225	spindle assembly	-1.92471	3.58357e-06	6.11894e-05	3.79208e-05	136	3192/8766/25978/3619/93323/49856/3832/54627/24137/26271/22919/5519/440145/26065/221150/1731/126731/10735/6491/55835/128866/259266/5347/29901/1104/10615/9126/163786/56647/3833/3304/55143/23354/27229/991/81027/11200/9212/126353/729440/22974/4751/152185/9133/56992/54930/6188/6790/92421/29899/4605
Sensitivity Analysis: Stricter Threshold Split (TPM > 0.2 vs <= 0.2)	GO:0001932	regulation of protein phosphorylation	1.64067	3.58201e-06	6.11894e-05	3.79208e-05	373	1464/4921/152110/7453/2200/9181/57732/7070/28951/2252/2246/25999/9770/51429/3791/6422/3569/6773/11314/9146/2247/115825/10333/65267/23654/116496/8995/54386/54757/171024/3589/5159/56005/1647/5569/4593/1946/284654/2335/8795/104/55704/26524/5919/5008/1489/324/2852/92597/51378/26191/57493/5795/3084/3592/29950/10826/1026/3717/5217/7423/7098/83667/2241/920/5329/10920/5300/2260/8099/79643/3486/57214/55024/284/2074/3315/8737/27020/152559/9961/5605/92335/9479/23603/9353/117854/9655/27040/3976/116986/2621/51347/80149/58533/8536/5606/1389/57091/64092/7532/23770/55181/1843/8877/8784/23328/2965/51704/80829/54206/1270/11140/5783/718
Sensitivity Analysis: Stricter Threshold Split (TPM > 0.2 vs <= 0.2)	GO:0003007	heart morphogenesis	1.77031	3.65157e-06	6.21778e-05	3.85334e-05	259	2022/6591/9510/1909/23768/55742/3091/4088/90/79147/5311/2274/2303/7010/11096/2294/55273/57142/7472/3037/585/7291/115701/57178/23414/1289/3516/2006/9464/51676/2280/6586/6091/55036/8701/324/1301/171019/9241/57493/70/3084/4669/6604/1901/54806/8828/1954/2535/2131/5914/1482/23059/3491/6495/6092/3611/79933/54345/7042/60485/84141/187/7040/1856/10454/2138/9353/51384/8642/79363/10370/6664/653/8321/53834/8829/27031/10512/7048/4853
Sensitivity Analysis: Stricter Threshold Split (TPM > 0.2 vs <= 0.2)	GO:0043242	negative regulation of protein-containing complex disassembly	2.07226	3.66342e-06	6.22074e-05	3.85517e-05	85	11078/9181/89927/25802/130271/22911/89795/11344/118/29767/4131/51676/324/79142/2934/23271/832/253725/51332/10634/57551/23075/7111/136319/11075/80127/23384/9711/2314/6588/10297/11213/6840/246176/23332/10677/57482/146057/25876/56203/50810
Sensitivity Analysis: Stricter Threshold Split (TPM > 0.2 vs <= 0.2)	GO:0034762	regulation of transmembrane transport	1.64241	3.82914e-06	6.48422e-05	4.01846e-05	394	857/5027/6324/3690/5621/287/1909/7070/775/5797/9472/3688/623/25999/2273/2149/149111/6546/4205/80863/10312/493/5371/126755/4803/2534/4923/65267/817/6844/4947/23630/84959/781/967/825/255022/2040/2316/444/151176/3553/51763/23433/2280/5530/2946/10681/8682/114882/1318/130497/2852/5587/5664/1193/642489/486/7402/5350/920/5142/7057/5533/7225/3753/3788/55829/23479/57214/782/25/2281/81/5532/2890/3667/3772/57190/7881/254263/7222/113451/187/7040/27347/6622/375346/10768/55917/6588/9992/65125/2539/1393/5566/581/3792/30818/2903/3781/79026/150684/252983/53827/6331/9446/1389/3763/255057/3755/6769/4780/8013/88/2887/3787/6253/718/55198/406992/2905/285966/6569
Sensitivity Analysis: Stricter Threshold Split (TPM > 0.2 vs <= 0.2)	GO:0030514	negative regulation of BMP signaling pathway	2.1174	3.88376e-06	6.55864e-05	4.06458e-05	66	857/23111/406911/28996/2200/168667/7130/6422/94031/8646/64388/64750/151176/91851/5654/25884/57154/9241/57045/10272
Sensitivity Analysis: Stricter Threshold Split (TPM > 0.2 vs <= 0.2)	GO:0006275	regulation of DNA replication	-1.94141	3.89698e-06	6.56294e-05	4.06724e-05	118	4798/54108/26271/57695/84289/5753/79913/5930/7528/8607/4175/8914/7465/2021/79075/890/9126/4176/54107/79915/51377/8317/466/10926/9767/81620/1763/51053/27101/10445/90381/1602/4171/993/79733/983/86/1027/57662
Sensitivity Analysis: Stricter Threshold Split (TPM > 0.2 vs <= 0.2)	GO:0009201	ribonucleoside triphosphate biosynthetic process	-1.93776	3.96475e-06	6.65883e-05	4.12667e-05	118	4713/5465/515/60343/513/6901/4535/4833/7371/4702/6390/56474/4708/4716/506/4831/4538/4539/4537/3615/56848/539/517/6391/226/790/4536/4710/4725/3614/4718/4711/4720/25875/4717/521/55967/4705/4698/4719/54963/4714/142/516/4728/374291/4704/4694/4722/4707/4726/27109/93974/84833/54539/4712/9551/514/10201/4696/4706/4715/4723/4709/9556/518/6392/4695/30968/10632/509/790955/10165
Sensitivity Analysis: Stricter Threshold Split (TPM > 0.2 vs <= 0.2)	GO:1902106	negative regulation of leukocyte differentiation	1.97496	4.06888e-06	6.79657e-05	4.21203e-05	104	406911/3142/7292/3956/2200/8111/3624/7130/6422/3375/9444/8995/4982/301/84959/25793/10234/151176/861/1840/604/130733/140685/3659/3565/7098/5914/10272/3135/7107/10401/9655/7099/80149/3623/10875/63976
Sensitivity Analysis: Stricter Threshold Split (TPM > 0.2 vs <= 0.2)	GO:1903706	regulation of hemopoiesis	1.66051	4.06826e-06	6.79657e-05	4.21203e-05	403	406911/6591/3142/7292/3956/2113/4015/2200/8111/3624/3091/1435/6935/3575/814/5578/10385/9770/2124/7130/6422/3375/9444/3106/558/406937/8477/407006/8995/4982/1540/57178/301/84959/25793/4323/10234/338382/151176/861/1840/604/11221/5530/130733/7030/1960/399665/567/140685/4286/57521/3659/3565/10826/6604/6772/7098/5914/10272/920/407007/219539/2242/10892/4211/2736/27177/54209/60/284266/25/3135/3662/639/7107/8737/10401/5764/133308/677/23603/7040/3303/9840/9655/632/3976/222166/2621/56603/7099/80149/1440/3594/23522/3623/57630/10875/399/8861/100/63976/6655/3122/7048/8876/4853/6774/259307/64115/4092/9636/51561/4212/129138/5469
Sensitivity Analysis: Median Split (TPM >= Median vs < Median)	GO:0050890	cognition	1.77301	6.99426e-07	6.8244e-05	5.21444e-05	304	23657/9867/122525/5577/7991/2534/5071/6616/9486/7846/585/55084/23208/123016/23259/10231/728/590/5621/7162/80208/7957/3091/8704/100528062/29767/80863/7881/4130/1742/5048/6326/814/157680/1051/4204/5578/7122/3815/23373/124512/3678/54413/4986/6310/57030/2558/8701/107/114781/196500/4137/2033/6531/23152/29926/10752/64478/85461/8516/3064/23325/26258/3356/5594/5764/6509/7436/7349/4311/378/5641/57502/57144/22849/2055/8831/27023/3688/5649/266743/673/84446/4923/567/4593/90410/3776/57528/89832/10522/84197/51204/2903/8554/55209/4914/1497/4761/4776/440275/7248/123803/65009/151556/5532/8867/351/81832/93986/113246/1827/1139/3973/1393/5350/54209/1312/6446/632/143941
Sensitivity Analysis: Stricter Threshold Split (TPM > 0.2 vs <= 0.2)	GO:0002833	positive regulation of response to biotic stimulus	1.63819	4.1135e-06	6.85248e-05	4.24668e-05	425	857/23643/5027/8878/11117/5578/29915/3140/8061/23180/5600/3823/55577/10666/11314/2099/9572/57142/91445/10584/57724/10333/2534/3133/3428/353376/1687/1540/25827/79155/3107/351/338382/2634/2896/26524/55666/7128/5970/29800/7096/3822/5063/3659/26191/4321/4669/197358/3592/5587/148022/7706/25921/7098/5802/91039/329/85363/57169/54209/80216/837/29126/3135/338322/3662/55601/54878/373509/51776/91754/79575/81793/9867/140609/8780/10454/7294/3303/5289/84166/3551/117854/57787/5817/80772/51296/22900/3134/4332/7099/6397/79132/55223/4068/11213/56659/11126/117157/2664/5606/353091/5650/3929/7532/8547/834/144811/8302/22861/3916/27246/56927/79671/5199/23328/121260/5469/661/84861/340061/55198/406992/7187/23325/8678/57506/948/81844/10612/8546/22933/5581/4210/79931/2033/79812/9641/23705/3123/23586/286430/29108/3430/354/10524/84034/84868/5872/3902/56829/4671/4795/8767/4814/9865/101/92610/2874
Sensitivity Analysis: Stricter Threshold Split (TPM > 0.2 vs <= 0.2)	GO:0071216	cellular response to biotic stimulus	1.75384	4.27794e-06	7.10717e-05	4.40452e-05	238	23643/7292/824/6915/7431/23641/6347/10417/3576/4314/5578/3569/9572/5054/558/80380/10333/353376/114769/706/79155/7466/3553/140885/2634/6372/7128/567/5970/7096/8754/22904/4317/26191/148022/1910/3717/11009/5914/3552/85363/5142/10892/3309/27177/54209/55829/5467/29126/25/1649/81793/1524/19/3032/57088/9516/22900/26228/7099/80149/1440/2635/11213/5606/4853/3929/834/1437/23328/80198/56477/7157/9646/948/6374/54623/5581/5594/79931
Sensitivity Analysis: Stricter Threshold Split (TPM > 0.2 vs <= 0.2)	GO:0001570	vasculogenesis	2.08002	4.31283e-06	7.14582e-05	4.42847e-05	79	857/2022/3791/9444/2294/93649/55273/57142/3037/947/5159/57178/23414/4882/57493/5795/1482/25976/5921/54345/677/187/7040/161742/6237/7075/10370/3696/8829/10052/7048/3685/9820/51564/54453/133/55662/80864
Sensitivity Analysis: Stricter Threshold Split (TPM > 0.2 vs <= 0.2)	GO:0022407	regulation of cell-cell adhesion	1.62551	4.44567e-06	7.34611e-05	4.55259e-05	477	857/3142/7292/5621/3956/2113/5293/7070/6347/10630/3115/10019/3575/11117/5578/9647/10385/10673/2615/3569/3676/3120/11314/83706/5592/80380/3037/1845/2534/8477/407006/3113/10457/3133/8995/5573/1540/57178/301/84959/5270/27/3553/266727/861/1840/1946/604/8728/140885/63036/3716/11221/5530/1960/3105/567/4771/5970/5598/3659/26191/9435/57045/3592/3565/6604/3717/388931/3572/5914/10272/920/407007/3552/5329/10892/8613/23075/6387/960/2736/27177/170692/60/6693/9306/4855/29126/25/3135/4651/57829/23384/3108/7040/51201/9840/26154/55083/80381/59341/9655/114897/10370/8379/3356/8631/80149/10326/65125/3594/10875/399/3109/100/11126/3122/53827/7048/1236/8876/7532/4155/259307/64115/4092/8013/8764/51561/56244/53833/84861/572/22920/921/51441/56477/3570/3111/8546/650/969/8943/868/3620/961/9750/3112/2033/57492/3071/3123/2651/29108/55824/10524/84034/3117/3118/84868/6484/3964/1991/2475/3902/6605/6441/8767/6363/55193/101/407035
Sensitivity Analysis: Median Split (TPM >= Median vs < Median)	GO:0016239	positive regulation of macroautophagy	2.08145	7.79138e-07	7.48338e-05	5.71795e-05	99	665/10043/79594/5071/22930/55062/65018/83667/472/112574/7957/25793/3091/55187/64112/2773/23376/5305/1634/8408/60592/11152/140775/22954/291/6885/3791/8767/3064/79443/10075/26086/23032/9531/3099/340061/10524/3565/8396/90678/25782/8517/84219/7249/10273/5563/2629/115209/8678/10715/10241/6829/203228
Sensitivity Analysis: Stricter Threshold Split (TPM > 0.2 vs <= 0.2)	GO:0045088	regulation of innate immune response	1.62608	4.56079e-06	7.51614e-05	4.65797e-05	471	857/23643/3075/5027/8878/79594/29915/8061/23180/5600/3823/6773/55577/10666/11314/2099/9572/57142/3106/91445/10584/57724/10333/2534/57192/3133/3428/353376/7376/1540/25827/79155/3107/351/338382/2634/11221/2896/26524/55666/3105/7128/5970/29800/7096/3822/5063/3659/2/26191/4321/10225/4669/197358/3592/5587/148022/7706/25921/7098/710/5802/91039/329/85363/57169/54209/80216/51752/837/29126/3135/338322/3662/55601/54878/5532/9140/1398/373509/51776/91754/100507436/79575/81793/9867/140609/8780/7040/387837/10454/7294/3303/5289/84166/3551/117854/57787/5817/80772/51296/22900/3134/4332/253943/7099/6397/79132/55223/4068/11213/56659/11126/117157/2664/5606/353091/3929/8547/834/144811/4780/8302/22861/3916/9636/27246/56927/79671/6737/5199/121260/5469/661/11140/340061/55198/406992/7187/23325/8678/51441/57506/948/81844/10612/8546/22933/5581/10871/4210/79931/2033/7804/9641/23705/23586/286430/29108/3430/10524/84868/5872/2475/3902/56829/4671/4795/8767/4814/9865/101/92610/2874/80254
Sensitivity Analysis: Stricter Threshold Split (TPM > 0.2 vs <= 0.2)	GO:0007259	cell surface receptor signaling pathway via JAK-STAT	1.96512	4.62638e-06	7.60384e-05	4.71232e-05	123	857/9021/6347/10019/3575/5311/2149/3569/85480/6773/9146/7132/407006/8995/23529/1647/3716/5008/1489/4771/5310/3592/3565/6775/6772/3717/3572/2241/3454/9306/2074/55801/54741/54940/55250/9655/2690/6774/815/1437/8784/51561/1270/3815/9646/3570/2033/3455/133396/958/2066/3601/11223/23568/1436
Sensitivity Analysis: Median Split (TPM >= Median vs < Median)	GO:0007178	cell surface receptor protein serine/threonine kinase signaling pathway	1.70242	8.08432e-07	7.64528e-05	5.84166e-05	399	4856/151176/23111/3516/10468/58533/10454/2201/81031/2200/2339/2660/858/9839/83729/8754/90/9863/1954/25805/53918/857/1311/28996/9404/23213/406911/442894/11167/8483/3626/3309/6422/201163/168667/8321/2615/399473/4015/9315/3717/51592/79674/11117/135228/7122/54778/64388/445815/84913/10979/7040/55198/392255/8425/406992/6868/6935/2033/6885/2022/22938/3791/1030/50515/56963/7130/91851/23770/2254/406919/3596/4088/8516/338773/4087/1761/6497/4756/4093/93649/23105/331/1278/56940/3624/1655/2255/3096/1749/5371/1745/54756/2280/114990/3175/2734/406937/8646/23420/94031/55273/4089/4053/5494/5300/7046/7157/25937/51496/3622/375387/753/6386/64750/23089/4853/7323/83891/1399/406893/1958/1386/1281/55756/151556/4054/6424/348093/406881/651/860/51341/5654/27122/8200/442895/7494/9480/50964/84312/54829/4035/4092/2131/9372/2805/57178/7049/26036/9719/57045/7021/10273/25942/7474/7042/26524/10370/6664/7043/51742/1387/8678/57190/10566/57154/3693/5045/644815/65997/23625/25884/25/269/1385/4052/659
Sensitivity Analysis: Stricter Threshold Split (TPM > 0.2 vs <= 0.2)	GO:1900242	regulation of synaptic vesicle endocytosis	2.31454	4.73569e-06	7.7421e-05	4.798e-05	24	23208/1173/114781/22871/120892/51429/4638/71/5533/60/5071/1609/5532/6093/8674/1861
Sensitivity Analysis: Stricter Threshold Split (TPM > 0.2 vs <= 0.2)	GO:0150116	regulation of cell-substrate junction organization	2.07428	4.73211e-06	7.7421e-05	4.798e-05	75	4088/7070/23499/9647/3791/6422/7010/7094/1307/1845/9448/71/4323/10979/1946/10982/7414/5795/1613/142684/7057/79834/6548/25/23243/6093/23603/9922/8861/8829/23332/26585
Sensitivity Analysis: Stricter Threshold Split (TPM > 0.2 vs <= 0.2)	GO:0070509	calcium ion import	2.07546	4.86011e-06	7.90756e-05	4.90054e-05	78	196051/5621/51393/6347/775/5311/6546/8912/493/2534/65267/728215/773/5159/781/51063/5530/8913/7223/5350/123041/5533/6387/9187/5532/6781/57190/1649/777/59341/6588
Sensitivity Analysis: Stricter Threshold Split (TPM > 0.2 vs <= 0.2)	GO:0021537	telencephalon development	1.72211	4.86263e-06	7.90756e-05	4.90054e-05	271	79633/54407/1000/2044/3624/9839/81565/3091/25777/9638/89927/7846/84623/120892/6299/22911/1767/493/57142/84709/1902/2534/585/5649/85458/51199/57178/5454/9513/64805/2316/266727/79600/27145/6091/114327/4771/27185/157680/27023/56978/8482/23657/57688/55624/1281/2131/5802/5914/196500/4852/5048/9253/123016/6387/6092/166614/1398/2890/10371/23603/3737/9353/23334/4677/84687/22809/29926/29954/581/26050/6867/6585/6331/6497/23322/4628/358/22903/8013/3975/554/2145/221692/8925/26258/650/91584/50937/220/7804/7280/653464/7248
Sensitivity Analysis: Stricter Threshold Split (TPM > 0.2 vs <= 0.2)	GO:0003170	heart valve development	2.07407	4.93431e-06	8.00295e-05	4.95966e-05	78	6591/92689/90/11117/11096/7132/4772/7291/1009/3516/2006/6586/6091/324/171019/4669/1482/3491/6092/639/56999/6093/7042/187/7040/9353/7075/8642/53834/7048/4853/4193/659/650/22943
Sensitivity Analysis: Stricter Threshold Split (TPM > 0.2 vs <= 0.2)	GO:0034508	centromere complex assembly	-2.22442	5.04438e-06	8.15996e-05	5.05696e-05	31	55320/23421/4678/201161/401541/55839/1063/54069/2491/9787/9735/64105/55355/64946/1058/11339/3020/387103
Sensitivity Analysis: Stricter Threshold Split (TPM > 0.2 vs <= 0.2)	GO:0048675	axon extension	2.00806	5.20916e-06	8.40439e-05	5.20844e-05	108	1909/51393/23499/3688/80128/57142/4803/11344/1002/4133/4131/2335/6586/27185/57154/7414/3913/8482/51330/8828/4692/1954/5802/5048/6387/25/5532/214/3984/10371/9353/150465/10505/22902/54413/8829/80031/2664/9201/6585/10500/4825/2017/80208/659/9423/91584
Sensitivity Analysis: Stricter Threshold Split (TPM > 0.2 vs <= 0.2)	GO:0002688	regulation of leukocyte chemotaxis	1.96672	5.29404e-06	8.51897e-05	5.27945e-05	119	7424/4856/6347/1435/3576/7130/5880/3569/83700/5054/8995/63940/683/2277/351/79890/6354/5919/5795/1240/2660/3592/7423/7057/23075/6387/158747/5764/6351/1524/27347/9353/59341/811/2621/728/26228/65125/10488/1236/3929/26585/1843/51561/6348/3570/5594/9750/3071/146433/4814/6363/100532736/4681/1436/719/245937
Sensitivity Analysis: Stricter Threshold Split (TPM > 0.2 vs <= 0.2)	GO:0080164	regulation of nitric oxide metabolic process	2.11597	5.32081e-06	8.53969e-05	5.29229e-05	63	857/5806/3091/4088/5311/2099/493/10333/706/351/3553/5740/140885/113277/10365/6772/148022/3717/4852/55829/54/1524/3043/7099/80149
Sensitivity Analysis: Stricter Threshold Split (TPM > 0.2 vs <= 0.2)	GO:0048738	cardiac muscle tissue development	1.78217	5.34715e-06	8.55962e-05	5.30465e-05	235	2022/1909/2254/90/9242/9472/3688/2274/11149/7373/6444/2303/6546/4205/5600/50507/93649/2247/5592/7472/9096/5339/80206/221476/4000/6445/5573/5159/115701/6443/23414/3516/5156/861/51676/2280/150094/1301/9241/8913/57493/70/3084/4669/4629/1901/5350/5914/407007/1482/2242/4211/6548/2260/23363/25/56999/2735/7042/91807/60485/55553/7040/10611/811/6257/653/2539/10052/3776/6331/6497/4853/148/4628/4092/26585/88
Sensitivity Analysis: Median Split (TPM >= Median vs < Median)	GO:0061448	connective tissue development	1.74853	9.37133e-07	8.72812e-05	6.66904e-05	291	129642/9658/4856/23111/1435/285590/585/9149/7482/64802/359845/5593/57560/2247/4017/5310/3091/83729/80310/7227/7059/79147/6591/5290/1289/1311/23213/22856/54360/9464/91252/861/130497/9321/81029/2487/3221/157680/51320/4015/1746/102724560/875/4094/2121/3690/538/5396/2202/7040/392255/1302/81792/150356/1513/6935/8840/79068/50515/2254/10424/59341/4088/579/1277/3232/64641/64764/4256/6474/340419/5925/10499/1301/5159/54206/649/2734/140606/2828/2303/5916/7046/202018/7314/3373/1291/6660/947/79718/54928/57326/1958/1386/1281/10736/864/2355/4054/7076/2737/651/860/8200/633/7494/2690/4023/4060/11173/4092/57561/30812/84985/2131/59
Sensitivity Analysis: Stricter Threshold Split (TPM > 0.2 vs <= 0.2)	GO:0001764	neuron migration	1.80107	5.51287e-06	8.78785e-05	5.44608e-05	185	89796/9181/23768/81565/6695/79147/92737/80128/7846/84623/5592/387119/558/2534/23654/10752/120114/585/5649/7291/57178/54328/2316/266727/4131/3675/27145/84628/27185/1281/2823/8828/4692/644168/22854/5048/6387/10163/2260/460/4756/1398/10806/10371/51225/30012/2621/64221/57630/581/8829/885/23060/4628/6774/815/4825/3975/55140/29967/7026/8633/56751/221692/9423/323/7804/7280/653464
Sensitivity Analysis: Stricter Threshold Split (TPM > 0.2 vs <= 0.2)	GO:1904062	regulation of monoatomic cation transmembrane transport	1.77011	5.51832e-06	8.78785e-05	5.44608e-05	255	857/5027/6324/3690/5621/287/1909/7070/775/9472/623/2273/2149/6546/10312/493/5371/126755/4803/2534/4923/65267/817/6844/23630/84959/781/967/825/2316/444/2280/5530/2946/10681/1318/130497/2852/5587/5664/1193/642489/486/7402/5350/920/5142/5533/3753/3788/23479/57214/782/25/2281/81/5532/57190/7881/7222/187/7040/27347/6622/375346/6588/9992/65125/2539/5566/581/3792/30818/2903/3781/79026/150684/53827/6331/9446/255057/3755/6769/88
Sensitivity Analysis: Stricter Threshold Split (TPM > 0.2 vs <= 0.2)	GO:0071706	tumor necrosis factor superfamily cytokine production	1.84014	5.58207e-06	8.84355e-05	5.4806e-05	170	23643/23208/406911/26137/9181/10417/83786/120892/3569/558/10333/10457/3133/7291/706/351/9590/140885/113277/7128/7096/4317/26191/5795/197358/3565/148022/3717/7098/5914/3552/7057/54209/55829/6693/54/29126/284/3315/8737/1524/7040/4939/2621/407019/7099/80149/11213/3929/6774/64115/1191/51561/54206/4776/57506/948/6348
Sensitivity Analysis: Stricter Threshold Split (TPM > 0.2 vs <= 0.2)	GO:1903555	regulation of tumor necrosis factor superfamily cytokine production	1.84014	5.58207e-06	8.84355e-05	5.4806e-05	170	23643/23208/406911/26137/9181/10417/83786/120892/3569/558/10333/10457/3133/7291/706/351/9590/140885/113277/7128/7096/4317/26191/5795/197358/3565/148022/3717/7098/5914/3552/7057/54209/55829/6693/54/29126/284/3315/8737/1524/7040/4939/2621/407019/7099/80149/11213/3929/6774/64115/1191/51561/54206/4776/57506/948/6348
Sensitivity Analysis: Stricter Threshold Split (TPM > 0.2 vs <= 0.2)	GO:0051893	regulation of focal adhesion assembly	2.12157	5.63186e-06	8.87668e-05	5.50114e-05	67	4088/7070/23499/9647/3791/6422/7010/7094/1307/1845/9448/71/4323/10979/1946/7414/5795/1613/7057/79834/6548/25/23243/6093/23603/8861/8829/23332/26585
Sensitivity Analysis: Stricter Threshold Split (TPM > 0.2 vs <= 0.2)	GO:0090109	regulation of cell-substrate junction assembly	2.12157	5.63186e-06	8.87668e-05	5.50114e-05	67	4088/7070/23499/9647/3791/6422/7010/7094/1307/1845/9448/71/4323/10979/1946/7414/5795/1613/7057/79834/6548/25/23243/6093/23603/8861/8829/23332/26585
Sensitivity Analysis: Stricter Threshold Split (TPM > 0.2 vs <= 0.2)	GO:0055074	calcium ion homeostasis	1.70139	5.69213e-06	8.94872e-05	5.54578e-05	299	857/5027/3690/287/3708/1909/2898/286097/7070/775/858/9472/623/5311/284612/2149/6444/3791/6546/10312/493/2247/5371/4803/4923/57192/817/54757/9247/84959/825/11330/7466/2316/444/2280/79734/2946/6354/130733/27185/2852/4907/7223/5587/5664/1760/1193/642489/5350/123041/4852/55858/309/7225/6387/6356/2260/249/9900/57214/25/9187/2281/27020/5910/6781/57190/1649/7222/8989/187/7040/6622/9709/83636/9651/59341
Sensitivity Analysis: Stricter Threshold Split (TPM > 0.2 vs <= 0.2)	GO:0009142	nucleoside triphosphate biosynthetic process	-1.91294	5.78167e-06	9.06631e-05	5.61865e-05	126	4713/5465/515/60343/513/6901/4535/4833/7371/4702/6390/56474/205/4708/4716/506/4831/4538/4539/4537/3615/56848/539/517/6391/226/790/4536/4710/4725/3614/4718/4711/4720/132/25875/4717/521/55967/4705/1841/4698/4719/54963/4714/142/516/4728/374291/4704/4694/4722/4707/4726/27109/93974/84833/54539/4712/9551/514/10201/4696/4706/4715/4723/4709/9556/518/6392/4695/30968/10632/509/790955/10165
Sensitivity Analysis: Stricter Threshold Split (TPM > 0.2 vs <= 0.2)	GO:0045637	regulation of myeloid cell differentiation	1.82138	5.90308e-06	9.23314e-05	5.72204e-05	207	406911/2113/4015/2200/8111/3624/3091/1435/814/5578/9770/2124/7130/6422/3375/9444/406937/407006/4982/84959/10234/338382/151176/861/5530/130733/7030/399665/567/140685/4286/57521/3565/10826/6772/7098/5914/10272/920/407007/219539/2242/4211/54209/7107/8737/10401/133308/677/23603/7040/3303/632/3976/222166/7099/1440/3623/8861/63976/4853/6774/9636/51561/4212/129138/5469/7071/9646/4850/6348
Sensitivity Analysis: Stricter Threshold Split (TPM > 0.2 vs <= 0.2)	GO:0050867	positive regulation of cell activation	1.65035	5.94428e-06	9.27398e-05	5.74735e-05	364	857/4921/3142/7292/3956/3603/5293/7070/6347/3115/3575/120892/10385/10673/59/3569/85480/79987/3120/10666/558/406937/80380/10333/2534/8477/3113/3133/375033/1540/23529/57178/301/825/4323/79155/683/2316/351/27/3553/861/604/140885/11221/5530/1960/3105/567/4317/5795/3592/3565/6604/1026/148022/3717/3572/5914/920/3552/7293/10892/7057/2736/27177/54209/60/6693/29126/25/3135/284467/57829/30011/1075/3108/7040/1880/9840/7158/80381/9655/2621/26228/7099/10326/3594/399/3109/100/11126/3122/7048/1236/8876/3929/7532/259307/64115/8013/8764/51561/56244/84861/572/921/8660/6348/3111/8546/9173/26258/2814/8943/961/406919/3112/2033/57492/3071/3123/958/29108/10524/3117/3118/84868/3964/2475/6605/3601/8767/6363/55193/101/55012/6461/3574/23376/4345/64109/64332/8808/10148/6666/3559/115650/2885/2547/9092/114548/22890/5591/2737/51412/3596
Sensitivity Analysis: Stricter Threshold Split (TPM > 0.2 vs <= 0.2)	GO:1902904	negative regulation of supramolecular fiber organization	1.90806	6.00167e-06	9.33981e-05	5.78815e-05	160	11078/126820/9181/89927/54434/25802/25959/3339/25999/130271/22911/89795/3375/11344/118/29767/585/10391/50944/4133/4131/51763/51676/9535/324/2934/23271/832/1901/253725/51332/10634/57551/23075/54209/23671/10163/5071/7111/136319/11075/1410/5216/80127/23384/2314/6622/9353/10297/23189/6840/246176/23332/10677/1191/57482/146057/25876/85464
Sensitivity Analysis: Stricter Threshold Split (TPM > 0.2 vs <= 0.2)	GO:0031343	positive regulation of cell killing	2.11115	6.15544e-06	9.55492e-05	5.92146e-05	63	5027/3140/3823/10666/3106/3133/3107/3105/567/3822/3136/3592/922/6891/3135/5289/5817/3134/8417/26228/3594/4068/11126/3122/353091/8302/3916/51561
Sensitivity Analysis: Stricter Threshold Split (TPM > 0.2 vs <= 0.2)	GO:0001837	epithelial to mesenchymal transition	1.83511	6.17318e-06	9.55832e-05	5.92357e-05	182	4017/2022/6591/359845/1909/147906/3091/4088/399473/7148/10630/90/348262/1277/6422/3569/9444/55273/57142/2295/406937/7472/3037/25800/407006/23275/7291/10979/7041/3553/3516/114990/753/25937/283149/9241/6386/7074/152007/1655/407007/1601/2260/4855/4684/6275/8092/6093/7042/80199/7040/161742/51384/553115/3082
Sensitivity Analysis: Median Split (TPM >= Median vs < Median)	GO:0007156	homophilic cell adhesion via plasma membrane adhesion molecules	1.97892	1.04476e-06	9.5853e-05	7.324e-05	153	23022/8641/56097/79633/56111/9708/56112/7216/56103/56104/56102/5310/56138/1000/56098/56113/56108/1012/347902/56109/84623/54510/56105/56135/5101/56141/26167/1830/56137/56139/64221/26025/5797/5099/1004/56140/9499/5365/56130/56100/2196/56099/56143/57575/57863/6091/54798/91624/83872/56132/54549/56129/56142/1002/56110/120114/22883/56126/152404/56144/56145/55714/3688/8642/1006/56127/56146/56101/1008/57453/56125/56147/56121/389118/23705/60437/9620/1009/23654/5098/54538/56114/1010/133418/27253/27020/54825/57526
Sensitivity Analysis: Stricter Threshold Split (TPM > 0.2 vs <= 0.2)	GO:0009145	purine nucleoside triphosphate biosynthetic process	-1.92694	6.25045e-06	9.65364e-05	5.98264e-05	113	4708/4716/506/4831/4538/4539/4537/3615/56848/539/517/6391/226/4536/4710/4725/3614/4718/4711/4720/132/25875/4717/521/55967/4705/4698/4719/4714/142/516/4728/374291/4704/4694/4722/4707/4726/27109/93974/84833/54539/4712/9551/514/10201/4696/4706/4715/4723/4709/9556/518/6392/4695/30968/10632/509/790955/10165
Sensitivity Analysis: Stricter Threshold Split (TPM > 0.2 vs <= 0.2)	GO:0021801	cerebral cortex radial glia-guided migration	2.26964	6.39677e-06	9.83023e-05	6.09208e-05	31	25777/89927/22911/57142/2534/5649/57178/64805/27185/1281/5048
Sensitivity Analysis: Stricter Threshold Split (TPM > 0.2 vs <= 0.2)	GO:0022030	telencephalon glial cell migration	2.26964	6.39677e-06	9.83023e-05	6.09208e-05	31	25777/89927/22911/57142/2534/5649/57178/64805/27185/1281/5048
Sensitivity Analysis: Median Split (TPM >= Median vs < Median)	GO:0098742	cell-cell adhesion via plasma-membrane adhesion molecules	1.79422	1.08746e-06	9.83032e-05	7.51122e-05	250	22871/91179/1946/23022/8641/56097/79633/56111/9708/56112/7216/56103/79363/56104/26011/56102/5310/56138/1000/56098/84628/56113/56108/90/22920/1012/347902/214/56109/84623/54510/56105/94030/5607/56135/5101/56141/26167/1830/56137/56139/7122/26050/3678/64221/26025/5797/8404/5099/1004/56140/9499/23562/5365/56130/56100/2196/56099/56143/57575/57863/6091/54798/91624/83872/56132/54549/56129/56142/65125/1002/56110/120114/4155/6376/22883/56126/152404/64101/56144/56145/26285/55714/3688/653499/8642/1006/56127/56146/56101/5598/1008/57453/5802/9069/56125/266727/56147/56121/389118/23705/22854/5010/60437/9620/1009/23654/5098/54538/56114
Sensitivity Analysis: Stricter Threshold Split (TPM > 0.2 vs <= 0.2)	GO:0010712	regulation of collagen metabolic process	2.1954	6.45107e-06	9.88895e-05	6.12847e-05	44	4921/2191/7431/3624/3688/11117/114757/2149/4239/3569/406937/8710/861
Sensitivity Analysis: Median Split (TPM >= Median vs < Median)	GO:0048562	embryonic organ morphogenesis	1.7435	1.11513e-06	9.93434e-05	7.5907e-05	291	11078/25806/23059/57728/2735/7007/170961/585/9096/55084/2201/3236/1856/7291/2200/6913/8820/55212/6495/3091/5311/3142/123872/90/1954/83852/25902/3235/3237/9742/28996/115908/9464/60529/130497/2487/3221/80199/54806/1746/4325/5396/2202/7289/51057/125488/5978/6678/1909/8323/55584/51684/4669/3225/6935/2022/7545/8092/50515/2254/4088/157506/8516/579/4087/3233/3232/6899/25861/8013/1855/55036/51384/10194/65979/6474/5594/2295/1301/2255/1749/668/10804/2294/4323/1482/2303/2290/5916/7046/7703/204851/53904/3373/6943/2304/10427/4853/54345/57453/26160/51804/10736/200894/65009/2737/348093/860/6608/9935/80184/129880/3340
Sensitivity Analysis: Stricter Threshold Split (TPM > 0.2 vs <= 0.2)	GO:0042116	macrophage activation	1.98534	6.52958e-06	9.98441e-05	6.18763e-05	102	23208/120892/3569/9572/406937/10333/259217/3460/79155/351/51063/113277/2896/7096/22904/4317/4669/3565/148022/3717/7098/56670/7057/54209/7107/284467/221395/1075/9867/1524/27347/6622/728/26228/7099/80149/8291/3929/64784/1191/8877/6348/9173/5581/406919/133396/3430/84868
Sensitivity Analysis: Stricter Threshold Split (TPM > 0.2 vs <= 0.2)	GO:0007204	positive regulation of cytosolic calcium ion concentration	1.87841	6.54933e-06	9.98975e-05	6.19094e-05	142	857/5027/6915/1909/1742/775/5731/623/5737/2149/6546/5739/2099/5592/5371/1902/773/781/1903/51554/444/27/147/2852/5310/1240/1910/3717/920/7225/23075/25/5733/2281/27020/7222/2847/1524/59341/114897/5030/3356/5732/728/3577
Sensitivity Analysis: Stricter Threshold Split (TPM > 0.2 vs <= 0.2)	GO:0060538	skeletal muscle organ development	1.85054	6.56956e-06	9.99581e-05	6.19469e-05	188	857/3142/64208/23764/9242/858/1291/79147/92737/11149/257194/93649/84976/1827/7093/5339/7291/4223/6943/2006/51676/8506/9734/51778/5530/64091/283149/10409/221662/11280/2660/55909/1655/59269/1134/6495/1959/9975/2817/6285/1073/5532/10791/57190/7040/10370/26471/30812/6664/56603/29926/22989/53834/3792/10521/6840/6497/80208/406/7026/56203/8048/2876/22933/140465/50937/2033
Sensitivity Analysis: Stricter Threshold Split (TPM > 0.2 vs <= 0.2)	GO:0001941	postsynaptic membrane organization	2.24647	6.93355e-06	0.000104991	6.50662e-05	42	1000/1742/2668/2743/22871/54434/5649/4593/91851/57555/23657/8292/23184/2119/1140/1398/11079/51201/54413
Sensitivity Analysis: Stricter Threshold Split (TPM > 0.2 vs <= 0.2)	GO:1903707	negative regulation of hemopoiesis	1.98851	6.93452e-06	0.000104991	6.50662e-05	111	406911/6591/3142/7292/3956/2200/8111/3624/7130/6422/3375/9444/407006/8995/4982/301/84959/25793/10234/151176/861/1840/604/130733/140685/3659/3565/7098/5914/10272/407007/3135/7107/10401/9655/7099/80149/3623/10875/63976
Sensitivity Analysis: Median Split (TPM >= Median vs < Median)	GO:0050905	neuromuscular process	1.90795	1.19768e-06	0.000105174	8.03618e-05	173	3708/23111/5071/164832/5587/7846/2946/1649/2743/3236/57731/6769/6329/79147/2548/57555/1639/2475/1311/28996/2257/4130/4861/1742/16/5048/8506/4621/4204/23077/342667/3073/3226/4628/5978/1909/283383/5179/23621/6531/55330/29926/64478/23325/8013/1855/1938/162282/7349/1200/2280/1134/2055/1140/9456/57680/6939/112476/4683/4747/104/84197/89/2903/266727/26058/388428/8925/124093/2307/113246/8557/1144/1312/246329
Sensitivity Analysis: Stricter Threshold Split (TPM > 0.2 vs <= 0.2)	GO:0007159	leukocyte cell-cell adhesion	1.65297	7.01332e-06	0.000105924	6.56439e-05	398	857/3142/7292/6404/5621/3956/2113/5293/7070/6347/3115/3575/3688/10385/6793/10673/5880/4478/2615/3569/3676/3120/11314/83706/80380/58494/3678/3037/1845/2534/8477/407006/3113/10457/3133/8995/5573/1540/57178/301/27/3553/861/1840/604/140885/11221/5530/1960/3105/567/5970/3659/26191/9435/4907/57045/3592/3565/6604/3717/2131/51148/3572/5914/920/407007/3552/10892/6387/960/2736/27177/60/6693/9306/29126/25/3135/3695/6093/57829/1524/3108/7040/9840/80381/9655/8379/8631/80149/10326/3383/65125/3594/10875/399/3109/100/11126/3122/7048/1236/8876/7532/259307/64115/4092/8013/8764/51561/56244/53833/84861/572/921/56477/3111/8546/969/8943/868/3620/961/9750/3112/2033/57492/3071/3123/29108/55824/10524/3117/3118/84868/6484/3964/1991/2475/3902/6605/6441/8767/6363/55193/101/407035
Sensitivity Analysis: Stricter Threshold Split (TPM > 0.2 vs <= 0.2)	GO:0002697	regulation of immune effector process	1.63602	7.2658e-06	0.000109468	6.78404e-05	374	3142/7292/3075/5027/3956/10417/3575/3140/5880/966/3569/3823/2294/3554/10666/11314/57142/3106/558/10584/8477/3133/8995/7291/23529/301/5585/3107/5648/3553/604/3098/11221/2896/6372/3105/567/3822/2/8482/3136/10225/6812/3592/3565/922/148022/6830/7098/710/2590/5914/2241/2242/7293/10892/54209/5553/6693/54/29126/6891/284/4189/3135/3662/10039/55601/5532/1398/7042/100507436/1524/7040/387837/5289/6398/7158/9516/117854/9655/5817/3356/3134/8417/26228/7099/80149/3383/79132/3594/10875/4068/3109/11213/11126/117157/3122/353091/30817/24145/5650/3598/3929/7532/8547/259307/144811/4092/8302/8013/3916/1191/79671/8764/5199/200558/51561/121260/51704/53833/84861/718/55198/3815
Sensitivity Analysis: Stricter Threshold Split (TPM > 0.2 vs <= 0.2)	GO:0097529	myeloid leukocyte migration	1.74009	7.31069e-06	0.000109875	6.80926e-05	217	7424/4856/5293/6347/9948/1435/3576/11117/4313/7130/5880/3569/83700/3554/11314/57142/5054/8995/3672/83692/301/4323/683/2277/64805/351/3553/23396/79890/140885/6372/6354/5919/57580/5795/1240/2660/1910/7423/5142/5048/7057/23075/6387/80310/54209/6356/23765/158747/84675/7042/6351/1524/23603/9353/59341/5479/728/3577/26228/10488/1236/30817/3929/4267/26585/1843/51561/3815/56477/6348/8729/3570/6357/6374/5594/961/9750/3071/23236/5197/146433/2321/6441/4814/6363/101/100532736/4681/1436/719/245937/4345/7499/84818
Sensitivity Analysis: Stricter Threshold Split (TPM > 0.2 vs <= 0.2)	GO:0007034	vacuolar transport	1.83662	7.42439e-06	0.000111311	6.89829e-05	176	8878/84572/65018/120892/55297/66008/411/56112/9146/1130/3482/57724/80700/4864/338382/23352/57617/55823/2896/3988/57154/10254/5660/4035/51479/950/51332/30845/137492/5071/79643/27072/154/155382/9842/79158/55275/54741/3303/8027/55207/5289/55187/7782/9737/91782/143187/138050/23585/51271/201475/10042/23355/63971/3916/1191/22898/9525/63894/8678/64747/8546/55850/23339/8943/23295/55293/79156/7879/57679/84376/1176/10524/6845/23163/245972/8031/57132/7251/51172
Sensitivity Analysis: Stricter Threshold Split (TPM > 0.2 vs <= 0.2)	GO:1905523	positive regulation of macrophage migration	2.32381	7.4976e-06	0.000112136	6.94937e-05	27	6347/1435/57142/8995/4323/64805/5919/5795/1240/2660/7057/54209/59341/728/6348/5594/146433/1436/719
Sensitivity Analysis: Stricter Threshold Split (TPM > 0.2 vs <= 0.2)	GO:0022029	telencephalon cell migration	2.14445	7.53991e-06	0.000112222	6.95475e-05	62	81565/25777/89927/120892/22911/57142/2534/5649/85458/57178/5454/64805/266727/6091/114327/27185/27023/1281/5048/6387
Sensitivity Analysis: Stricter Threshold Split (TPM > 0.2 vs <= 0.2)	GO:0051588	regulation of neurotransmitter transport	1.96907	7.53714e-06	0.000112222	6.95475e-05	99	23208/3690/54407/286097/2668/22871/3688/120892/6857/4803/26509/351/57617/5530/2852/6812/5217/6861/6853/4852/5071/22930/134957/79772/8499/90342/6622/632/2677/22999/1861/8291/5865/815/785/55784/112755/2670/84961/2824/1855/5413/5864/9783
Sensitivity Analysis: Stricter Threshold Split (TPM > 0.2 vs <= 0.2)	GO:0072522	purine-containing compound biosynthetic process	-1.73988	7.81706e-06	0.000116066	7.19296e-05	262	4539/2181/5538/4537/54956/5230/3615/56848/539/517/6391/2618/108/226/4536/51703/4710/3000/2194/109/4725/3614/4718/4711/5165/56952/4720/132/441024/5471/25875/201562/4717/5163/521/55967/4705/4698/8050/38/4719/23475/23305/4714/1737/142/516/23417/1738/4728/374291/4704/4694/4722/349565/9524/471/79646/4707/51144/4726/27109/10606/25874/93974/84833/54539/8833/1716/79993/133686/5634/4712/2639/9551/514/10201/4696/53354/4706/4715/3418/4860/4723/23498/4709/9556/518/55902/6392/4695/30968/5160/10632/93100/84532/2984/3251/353/509/790955/10165/6470/11001
Sensitivity Analysis: Stricter Threshold Split (TPM > 0.2 vs <= 0.2)	GO:1901293	nucleoside phosphate biosynthetic process	-1.6769	7.8634e-06	0.000116193	7.20082e-05	321	4539/2181/64841/5538/4537/54956/5230/3615/56848/5373/102157402/539/517/6391/6240/2618/108/226/790/4536/51703/4710/3000/2194/4199/109/4725/3614/4718/4711/5165/80308/4720/132/10007/441024/5471/25875/201562/4717/377841/5163/521/55967/4705/1841/4698/8050/38/4719/54963/23475/1723/23305/4714/1737/282969/142/516/23417/1738/4728/374291/4704/4694/4722/349565/9524/471/79646/4707/51144/4726/113278/2762/27109/10606/25874/93974/84833/54539/8833/1716/79993/133686/5634/54187/4712/2639/9551/514/10201/4696/53354/4706/4715/3418/4860/4723/23498/4709/9556/518/122481/55902/6392/197258/4695/30968/5160/10632/93100/84532/2984/3251/353/509/790955/10165/7372/6470/55907/11001
Sensitivity Analysis: Stricter Threshold Split (TPM > 0.2 vs <= 0.2)	GO:1903131	mononuclear cell differentiation	1.57268	7.8634e-06	0.000116193	7.20082e-05	497	406911/4627/3142/7292/9021/3956/56262/8111/5293/3624/1794/1435/6935/3575/3688/3702/814/5578/55619/10385/3140/10673/6422/3569/4066/9444/3676/10312/3953/3106/558/139716/406937/8477/3428/8995/8563/1540/3589/23529/57178/301/25793/4323/375387/351/3553/3516/861/1840/604/55509/3716/9734/11221/3988/1960/567/140685/2908/57580/3659/26191/5795/2629/4669/3592/3565/6775/6604/472/84456/3717/3572/5914/920/3552/2242/10892/2736/27177/54209/60/6693/25/4189/3135/3662/639/8737/4242/915/9759/5532/677/7040/1880/9840/9655/10758/6482/3976/2621/56603/1514/7099/7922/1316/80149/3696/3594/3981/3623/57630/10875/399/581/100/6655/3122/7048/1236/8876/4853/6774/8325/259307/64115/4092/84447/1437/51561/5469/572/3815/64343/7157/3175/138715/3570/3111/8546/10537/5971/9173/969/8943/2033/10100/7248/57492/3071/3123/133396/84101/100141515/10524/146433/3964/2475/3902/6605/1958/3601/8767/6363/55193/101/51341/629/57089/2874/23228/55716/55012/6461
Sensitivity Analysis: Median Split (TPM >= Median vs < Median)	GO:0141091	transforming growth factor beta receptor superfamily signaling pathway	1.70181	1.34801e-06	0.000116707	8.91745e-05	369	151176/23111/3516/10468/58533/10454/2201/81031/2200/2339/2660/858/9839/83729/8754/90/9863/1954/25805/53918/857/1311/28996/9404/23213/406911/442894/11167/8483/3309/6422/201163/168667/8321/2615/399473/4015/9315/51592/79674/11117/135228/7122/54778/64388/10979/7040/55198/392255/8425/406992/6868/6935/2033/6885/2022/22938/3791/1030/50515/56963/7130/91851/23770/2254/3596/4088/8516/338773/4087/1761/6497/4756/4093/93649/23105/331/1278/56940/3624/1655/2255/3096/1749/5371/1745/54756/2280/114990/3175/2734/406937/8646/23420/94031/55273/4089/4053/5494/5300/7046/7157/51496/3622/375387/753/6386/64750/23089/4853/7323/83891/406893/1958/1386/1281/55756/151556/4054/6424/348093/406881/860/51341/5654/27122/8200/442895/7494/9480/50964/84312/54829/4092/2131/9372/2805/57178/7049/26036/9719/57045/7021/10273/25942/7474/7042/26524/10370/6664/7043/51742/1387/57190/57154/3693/5045/644815/65997/23625/25884/25/269/1385/4052/659
Sensitivity Analysis: Stricter Threshold Split (TPM > 0.2 vs <= 0.2)	GO:0072329	monocarboxylic acid catabolic process	-1.93094	7.95907e-06	0.000117044	7.25356e-05	122	6718/3712/3295/84693/340665/549/1376/5106/5105/91452/390916/5096/10327/8529/92483/1632/1962/10005/84696/66002/6652/38/197257/84879/3030/64900/3028/1891/1737/440503/23417/205251/5825/2109/54905/3033/26063/2108/10449/35/51181/1892/6822/1592/23600/6566/189/2639/5194/3945/26061/171586/5830/219743/30/2166/254552/11001
Sensitivity Analysis: Stricter Threshold Split (TPM > 0.2 vs <= 0.2)	GO:0060070	canonical Wnt signaling pathway	1.6856	7.95776e-06	0.000117044	7.25356e-05	312	857/6591/1000/1909/147906/27303/9839/2254/4088/25960/4163/1291/83786/3489/120892/1277/6422/7162/100126315/2247/406937/7472/9096/1454/8434/85458/5218/1540/23500/64750/152573/2487/351/3516/284654/6424/27123/26524/115908/27122/324/27185/25937/283149/84445/9241/1613/166/1910/2535/2131/6663/9604/1601/1501/51339/1482/5300/5071/84870/3611/340419/8658/7482/10159/2735/80199/1649/7040/1856/81847/3487/51384/10297/3484/65125/23189/8321/57664/27031/23399/1453/8325/2297/4092/26585/23072/81029/51704/261734/406/9525/55959/80351/5523/80114/55593/8945/650/100507050/22943/50937/2033/25805
Sensitivity Analysis: Median Split (TPM >= Median vs < Median)	GO:0048568	embryonic organ development	1.65656	1.3765e-06	0.000117519	8.97946e-05	450	11078/1889/25806/23059/57728/468/3516/2735/26259/8563/7007/170961/585/9096/55084/2201/3236/1856/7291/2200/55773/6913/8820/55212/6495/5310/3091/5311/22846/3142/123872/146057/90/1954/83852/25902/3235/3237/9742/28996/115908/6299/9464/60529/2736/130497/2487/3221/150274/80199/23462/1051/54806/1746/10019/7422/2668/56139/3815/4325/5396/2202/3576/7289/25949/51057/125488/5978/6678/1909/8323/9394/7040/55584/6788/57545/51684/4669/3225/6935/5469/54903/2022/7545/3791/8092/7732/50515/2254/4088/157506/8516/374900/579/4087/3233/3232/6899/25861/8013/1855/55036/51384/10194/65979/405/6474/51362/5594/144165/2295/23414/7472/1301/2255/1749/668/10804/2294/4323/84870/8932/2186/1482/998/2303/2290/5916/7046/7703/7157/5604/204851/9021/53904/3373/6134
Sensitivity Analysis: Stricter Threshold Split (TPM > 0.2 vs <= 0.2)	GO:0002429	immune response-activating cell surface receptor signaling pathway	1.70312	8.08e-06	0.000118539	7.34619e-05	313	857/23643/9404/196051/8878/5621/5293/7070/10384/3115/3702/10385/11119/23180/3823/10666/11314/9572/123920/10584/10333/1845/25800/2534/353376/1540/79155/11118/338382/28639/3988/3105/7128/28755/5970/7096/3822/5063/26191/5795/1240/4669/8934/640/11120/148022/5142/10892/54209/29085/2633/55024/25/9473/7462/915/9867/3984/7294/9840/3551/80381/9214/27040/8631/728/4332/26228/7099/80149/65125/4068/581/100/11126/2664/1236/3929/8547/114625/8302/8013/27246/785/28834/56244/718/55198/406992/2357/7187/4277/8945/5581/8517/868/5594/961/79931/2033/3071/3123/10616/3430/5338/23304/5872/5290/8767/4814/9865/28638/2874/23228/6461
Sensitivity Analysis: Stricter Threshold Split (TPM > 0.2 vs <= 0.2)	GO:0032964	collagen biosynthetic process	2.19402	8.10363e-06	0.000118602	7.35013e-05	51	4921/7431/3624/11117/1277/114757/2149/3569/406937/57333/8710/1289/861/9508/5467/9697/10536/5118/7040/23505/55323/54206/10609/3570/4261
Sensitivity Analysis: Stricter Threshold Split (TPM > 0.2 vs <= 0.2)	GO:0032640	tumor necrosis factor production	1.84179	8.14518e-06	0.000118646	7.35281e-05	166	23643/23208/406911/26137/9181/10417/83786/120892/3569/558/10333/10457/3133/7291/706/351/9590/140885/113277/7128/7096/4317/26191/5795/197358/3565/148022/3717/7098/5914/3552/7057/54209/55829/6693/54/284/3315/8737/1524/7040/4939/2621/407019/7099/80149/11213/3929/6774/64115/1191/51561/54206/4776/57506/948/6348
Sensitivity Analysis: Stricter Threshold Split (TPM > 0.2 vs <= 0.2)	GO:0032680	regulation of tumor necrosis factor production	1.84179	8.14518e-06	0.000118646	7.35281e-05	166	23643/23208/406911/26137/9181/10417/83786/120892/3569/558/10333/10457/3133/7291/706/351/9590/140885/113277/7128/7096/4317/26191/5795/197358/3565/148022/3717/7098/5914/3552/7057/54209/55829/6693/54/284/3315/8737/1524/7040/4939/2621/407019/7099/80149/11213/3929/6774/64115/1191/51561/54206/4776/57506/948/6348
Sensitivity Analysis: Stricter Threshold Split (TPM > 0.2 vs <= 0.2)	GO:0021675	nerve development	2.01228	8.23785e-06	0.000119712	7.41888e-05	88	1889/1909/6299/3212/3676/10312/89797/1902/4803/627/2558/5270/4884/104/4882/4669/23213/8828/2131/84570/644168/123041/6495/4821/1959/3611/10371/3737/3786/10370/4908/5076/8829/2562/345193/55959/91137/91584/2043
Sensitivity Analysis: Median Split (TPM >= Median vs < Median)	GO:0030522	intracellular receptor signaling pathway	1.6661	1.43955e-06	0.000121218	9.26213e-05	422	91754/2103/5187/152559/9325/91445/197358/3275/84243/84660/5587/5027/10454/23558/23543/7291/55325/367/9975/29915/10333/9604/55809/7376/57724/5585/22900/6591/10521/23532/10365/55577/59344/79155/84498/7098/6422/54878/55885/3717/54941/127018/23376/2516/1540/8780/57491/9611/22861/7337/5591/7706/9745/9575/2099/5600/2033/80216/6885/5469/22938/121260/8767/25959/10424/55252/29979/9420/55666/57617/23325/153222/6899/8013/26191/63906/9698/405/2908/331/57787/373509/25827/9572/1655/10499/695/26057/5371/54206/29966/338382/84282/5336/10075/948/100126333/6257/1452/56659/6096/253260/3551/5139/5916/23180/79575/8626/6672/4330/2852/57658/51776/340061/10524/4246/4306/6943/329/92610/7533/6258/84868/131566/1399/5802/55823/55601/79132/3428/6720
Sensitivity Analysis: Stricter Threshold Split (TPM > 0.2 vs <= 0.2)	GO:0010507	negative regulation of autophagy	2.01256	8.41041e-06	0.000121931	7.55642e-05	107	5768/9638/65018/64121/120892/3953/9554/11178/706/4864/151176/57521/79142/26191/1611/54209/66036/2801/9711/6622/26471/80772/26235/3082/65125/5476/3162/140775/148/6774/10325/7249/84861/1982/8678/7157/340371/8945/22933/8925/2033/7248/9682/2475/5290/23118/80317
Sensitivity Analysis: Stricter Threshold Split (TPM > 0.2 vs <= 0.2)	GO:0030490	maturation of SSU-rRNA	-2.14319	8.48528e-06	0.000122727	7.60575e-05	54	84916/65095/85395/90121/161424/10885/57647/51504/84294/55813/51406/153443/27340/55272/23212/10799/25879/55127/28987/25926/6202/29777/79954/10607/6234/10199/10171/83732/25983/6223/23160/55226/92856/6217/11157/6208/6227
Sensitivity Analysis: Stricter Threshold Split (TPM > 0.2 vs <= 0.2)	GO:0051983	regulation of chromosome segregation	-1.88805	8.56409e-06	0.000123576	7.65837e-05	131	990/1459/25906/1062/225689/9183/51433/332/118471/3192/6603/3619/29117/11004/55055/51451/55274/26271/57082/9700/221150/5885/1063/55844/348654/79677/701/83903/891/5347/11130/55143/23369/9319/9787/991/6599/10051/9735/10592/23310/9212/56852/51434/8697/9918/699/57405/23397/83540/7272/4085/983/64682/86/11065/116028
Sensitivity Analysis: Stricter Threshold Split (TPM > 0.2 vs <= 0.2)	GO:2001252	positive regulation of chromosome organization	-1.9294	8.63273e-06	0.000124275	7.70168e-05	102	225689/22948/6886/6950/54891/118471/2237/10576/26354/79035/4798/221150/5885/79913/7528/3178/8607/3320/4931/10575/3181/51377/7203/4609/10051/10592/23310/4361/9212/1736/10574/84250/9918/699/23397/9555/4751/1663/10728/10445/8550/983/86
Sensitivity Analysis: Stricter Threshold Split (TPM > 0.2 vs <= 0.2)	GO:1903037	regulation of leukocyte cell-cell adhesion	1.62359	8.71948e-06	0.000125231	7.7609e-05	362	857/3142/7292/5621/3956/2113/5293/7070/6347/3115/3575/10385/10673/2615/3569/3676/3120/11314/80380/3037/1845/2534/8477/407006/3113/10457/3133/8995/5573/1540/57178/301/27/3553/861/1840/604/140885/11221/5530/1960/3105/567/5970/3659/26191/9435/57045/3592/3565/6604/3717/3572/5914/920/407007/3552/10892/6387/960/2736/27177/60/6693/9306/29126/25/3135/57829/3108/7040/9840/80381/9655/8379/8631/80149/10326/65125/3594/10875/399/3109/100/11126/3122/7048/1236/8876/7532/259307/64115/4092/8013/8764/51561/56244/53833/84861/572/921/56477/3111/8546/969/8943/868/3620/961/9750/3112/2033/57492/3071/3123/29108/55824/10524/3117/3118/84868/6484/3964/1991/2475/3902/6605/6441/8767/6363/55193/101/407035/6461/3077/3574/1029/23376/64332/8808/10148/6666/3559/56940/115650/6522/2885/9092/114548/22890/2737/284194/51412
Sensitivity Analysis: Median Split (TPM >= Median vs < Median)	GO:0008589	regulation of smoothened signaling pathway	2.05275	1.56807e-06	0.000128519	9.81997e-05	91	8643/2735/80210/79659/79363/64839/83871/84100/146057/1954/27152/9742/2619/50846/22856/79600/6422/730094/79770/147040/80199/2121/5396/7289/51684/55717/84455/54903/7545/28981/2254/23322/6474/64927/5925/10499/2255/80274/5566/26091/8945/26160/23295/2737/860/6608/3340
Sensitivity Analysis: Median Split (TPM >= Median vs < Median)	GO:0003002	regionalization	1.66077	1.56474e-06	0.000128519	9.81997e-05	414	25806/23059/3234/57728/50937/3516/2735/585/79659/9096/7482/1649/3236/3223/1856/2247/472/55212/6495/9839/367/8828/3091/145788/5311/84100/123872/6015/221322/90/1954/83852/27152/3235/3237/9742/84976/7479/28996/25914/199221/22856/56033/9464/60529/2736/130497/79600/6422/3221/730094/80199/23462/29922/54806/1746/2668/23500/64388/3226/7289/7093/80319/8701/57545/51684/3225/83538/5591/2033/54903/3224/2022/8092/8553/23770/4088/6091/23322/1959/153572/579/4087/3233/6497/3232/55130/6899/1855/55036/10194/79192/3229/144165/84314/79191/7472/2255/1745/649/201164/56998/2294/64853/8646/2186/1482/23420/4089/2246/2303/2290/5916/27023/7046/7703/79971/7157/204851/6939/8626/5649
Sensitivity Analysis: Median Split (TPM >= Median vs < Median)	GO:0010507	negative regulation of autophagy	2.01747	1.60858e-06	0.000130105	9.94113e-05	107	151176/3953/26235/2801/9554/64121/65018/79142/9682/5290/2475/120892/706/4864/11178/23256/5768/9711/140775/4102/4105/9638/57533/2033/66036/58528/26191/65125/80317/84861/10193/148/57521/54922/5987/1452/9978/7157/11011/55254/26471/8140/6622/8945/23274/27429/7248/596/8925
Sensitivity Analysis: Stricter Threshold Split (TPM > 0.2 vs <= 0.2)	GO:0055007	cardiac muscle cell differentiation	1.93885	9.19259e-06	0.000131564	8.15342e-05	124	90/9472/3688/2274/11149/7373/6444/6546/4205/50507/93649/5592/9096/5339/80206/221476/4000/5159/115701/6443/5156/51676/150094/70/3084/4669/4629/5914/407007/1482/4211/6548/23363/91807/55553/7040/10611/811/6257/2539/148/4628/26585/88
Sensitivity Analysis: Stricter Threshold Split (TPM > 0.2 vs <= 0.2)	GO:0009206	purine ribonucleoside triphosphate biosynthetic process	-1.91065	9.2033e-06	0.000131564	8.15342e-05	112	4708/4716/506/4831/4538/4539/4537/3615/56848/539/517/6391/226/4536/4710/4725/3614/4718/4711/4720/25875/4717/521/55967/4705/4698/4719/4714/142/516/4728/374291/4704/4694/4722/4707/4726/27109/93974/84833/54539/4712/9551/514/10201/4696/4706/4715/4723/4709/9556/518/6392/4695/30968/10632/509/790955/10165
Sensitivity Analysis: Stricter Threshold Split (TPM > 0.2 vs <= 0.2)	GO:0051306	mitotic sister chromatid separation	-2.08423	9.2942e-06	0.000132309	8.19958e-05	64	9183/51433/332/118471/3619/55055/51451/26271/57082/9700/221150/5885/1063/348654/701/83903/891/5347/11130/55143/9319/9787/991/9735/9212/51434/8697/699/57405/83540/7272/4085/11065
Sensitivity Analysis: Stricter Threshold Split (TPM > 0.2 vs <= 0.2)	GO:0055006	cardiac cell development	1.98992	9.29845e-06	0.000132309	8.19958e-05	87	3624/9472/2274/11149/7373/6444/6546/4205/5592/9096/5339/80206/221476/4000/5159/115701/6443/5156/51676/70/4669/4629/1482/4211/23363
Sensitivity Analysis: Stricter Threshold Split (TPM > 0.2 vs <= 0.2)	GO:0061572	actin filament bundle organization	1.83276	9.52196e-06	0.000135177	8.37729e-05	167	56776/359845/9839/4088/9647/6422/1902/80206/8477/80774/11346/800/118/585/71/171024/6624/87/10391/64780/50944/10979/2316/2006/51763/55704/3693/1490/4771/9639/51466/1901/5217/23075/7791/123016/1809/23671/6548/10163/5071/25/79933/5358/6093/339768/5216/3984
Sensitivity Analysis: Stricter Threshold Split (TPM > 0.2 vs <= 0.2)	GO:0016485	protein processing	1.76771	9.56214e-06	0.000135434	8.39325e-05	230	1889/4627/5027/5621/824/716/10699/79147/5034/715/590/120892/649/9509/8492/147372/1311/2152/6196/84976/79659/5054/7093/60559/2619/5552/7123/2734/5327/4323/23621/5270/5648/3083/861/8728/4325/8754/2934/79094/4669/81555/5664/6447/5329/7057/9508/7056/619373/837/10159/25825/290/1215/5328/4311/5289/83464/79363/8532/406943/169026/5251/1514/23385/5566/3792/2023/8720/63901/8547/5567/834/64115
Sensitivity Analysis: Stricter Threshold Split (TPM > 0.2 vs <= 0.2)	GO:0030278	regulation of ossification	1.9233	9.87509e-06	0.000139545	8.64802e-05	123	4921/4856/5027/359845/3091/4088/90/1435/1893/338773/6546/6422/1311/64175/5552/7291/56975/2201/3516/130497/4054/1901/22856/4256/3491/4077/1959/154/5764/27152/166929/7040/55589/632/651/4146/6664/6257
Sensitivity Analysis: Stricter Threshold Split (TPM > 0.2 vs <= 0.2)	GO:0000154	rRNA modification	-2.20586	9.91596e-06	0.000139801	8.66389e-05	35	55651/79979/4839/114049/84881/51490/51093/27079/55226/64216/1736/10436/55695/55006/29081/2091
Sensitivity Analysis: Median Split (TPM >= Median vs < Median)	GO:0090092	regulation of transmembrane receptor protein serine/threonine kinase signaling pathway	1.7318	1.77107e-06	0.000141387	0.000108032	291	4856/151176/23111/3516/10468/58533/2201/81031/2200/858/9839/90/9863/25805/53918/857/28996/23213/406911/442894/11167/8483/3309/6422/201163/168667/8321/2615/399473/4015/9315/3717/51592/79674/11117/135228/54778/64388/84913/7040/392255/8425/406992/6868/6935/2033/2022/22938/3791/1030/50515/56963/7130/91851/23770/2254/406919/4088/8516/4087/1761/6497/4756/93649/23105/331/3624/2255/1745/54756/2280/114990/3175/2734/406937/8646/23420/94031/4089/5494/5300/7046/7157/51496/3622/375387/753/6386/64750/23089/4853/7323/83891/1399/406893/55756/151556/6424/348093/406881/51341/5654/27122/8200/442895/7494/9480/50964/84312/54829/4035/4092/2805/7049/26036/9719/57045/7021/10273/25942/7474/7042/26524/10370/6664
Sensitivity Analysis: Stricter Threshold Split (TPM > 0.2 vs <= 0.2)	GO:0048251	elastic fiber assembly	2.30175	1.00713e-05	0.000141667	8.77952e-05	11	4015/7148/10516/11117/4239/30008/8425/4629/1281
Sensitivity Analysis: Stricter Threshold Split (TPM > 0.2 vs <= 0.2)	GO:0019885	antigen processing and presentation of endogenous peptide antigen via MHC class I	2.25707	1.02989e-05	0.000144537	8.95736e-05	23	3106/3133/3107/3105/567/3136/6890/51752/6891/3135/3134/439/353091/64167/3077/80328/135250/6892
Sensitivity Analysis: Median Split (TPM >= Median vs < Median)	GO:0042594	response to starvation	1.81529	1.83669e-06	0.000144745	0.000110598	229	53349/8565/54407/55364/9779/468/54828/64121/133746/5587/55062/7482/1649/8897/5828/83667/472/5289/4287/857/91875/2475/81631/11337/3309/6422/120892/440/201163/652968/9706/93664/22863/5366/51520/8408/11152/5583/2308/11345/6721/22954/23334/26001/58528/10533/5063/27072/5594/4780/84861/643246/2309/2642/57144/4217/158/57521/9978/154743/7157/10634/10524/27327/56270/8140/23274/3428/11133/122622/6720/1386/220441/1965/440275/7248/23710/151556/596/96459/9463/7494/107080638/51256/9681/25989/1312/84219/632/6667/7486/54361/7249/5106/34/5563/2629/7532/80315/144577/121340/7375/10985/8678/221937
Sensitivity Analysis: Stricter Threshold Split (TPM > 0.2 vs <= 0.2)	GO:0001910	regulation of leukocyte mediated cytotoxicity	2.00065	1.04436e-05	0.000146234	9.06254e-05	86	5027/3575/3140/3823/10666/3106/3133/3107/6372/3105/567/3822/3136/3592/6891/3135/5532/1398/100507436/1524/7040/387837/5289/5817/3134/8417/26228/3383/3594/4068/11126/3122/353091/8302/3916/51561/1776/3071/23705/3123/84868/3902
Sensitivity Analysis: Stricter Threshold Split (TPM > 0.2 vs <= 0.2)	GO:0001706	endoderm formation	2.09309	1.05872e-05	0.000147908	9.16631e-05	59	1295/4627/3624/1291/1303/1284/4313/1846/3676/3678/1294/4323/1289/2335/3693/1290/1301/4317/9241/3679
Sensitivity Analysis: Stricter Threshold Split (TPM > 0.2 vs <= 0.2)	GO:0035987	endodermal cell differentiation	2.16349	1.06405e-05	0.000148316	9.19154e-05	50	1295/4627/3624/1291/1303/1284/4313/3676/3678/1294/4323/1289/2335/3693/1290/1301/4317/3679
Sensitivity Analysis: Median Split (TPM >= Median vs < Median)	GO:0034368	protein-lipid complex remodeling	-2.33789	1.968e-06	0.000151216	0.000115542	38	341/7941/3990/27329/5320/5046/335/5407/345/336/337/183/338/116519/5408/4547/55937/9388
Sensitivity Analysis: Median Split (TPM >= Median vs < Median)	GO:0034369	plasma lipoprotein particle remodeling	-2.33789	1.968e-06	0.000151216	0.000115542	38	341/7941/3990/27329/5320/5046/335/5407/345/336/337/183/338/116519/5408/4547/55937/9388
Sensitivity Analysis: Stricter Threshold Split (TPM > 0.2 vs <= 0.2)	GO:0051150	regulation of smooth muscle cell differentiation	2.21893	1.10524e-05	0.000153708	9.52574e-05	42	2022/406911/2254/6935/93649/406937/1827/4772/407006/30008/2852/6604/4855/7040/93145/93166/4853/4204/3815
Sensitivity Analysis: Stricter Threshold Split (TPM > 0.2 vs <= 0.2)	GO:0021795	cerebral cortex cell migration	2.09934	1.11262e-05	0.000154037	9.54613e-05	53	81565/25777/89927/22911/57142/2534/5649/85458/57178/5454/64805/266727/6091/114327/27185/1281/5048
Sensitivity Analysis: Stricter Threshold Split (TPM > 0.2 vs <= 0.2)	GO:0071356	cellular response to tumor necrosis factor	1.78357	1.11084e-05	0.000154037	9.54613e-05	209	406911/9181/60401/6347/81792/3576/1277/10673/6422/9572/7132/3037/8995/4982/1687/1540/11173/114769/9590/51763/2634/10631/7128/2852/5970/4317/10365/2629/6772/3717/2131/7185/329/7293/7057/2633/5071/837/3611/427/8737/81/10401/83483/355/407032/677/3303/2167/3551/10758/10010/4217/406943/22900/2621/407019/80149/2635/1393/142678/5516/28511/7188/834/4780/8764/8877/8784
Sensitivity Analysis: Stricter Threshold Split (TPM > 0.2 vs <= 0.2)	GO:1903978	regulation of microglial cell activation	2.30918	1.14426e-05	0.000158063	9.7956e-05	18	23208/120892/3569/9572/51063/2896/4317/54209/284467/1075/26228/8877/6348
Sensitivity Analysis: Stricter Threshold Split (TPM > 0.2 vs <= 0.2)	GO:0002396	MHC protein complex assembly	2.27024	1.16694e-05	0.000160474	9.94502e-05	22	3115/3120/3113/3105/567/6890/51752/6891/3108/811/3109/3122/3111/3112/3123/3117/3118
Sensitivity Analysis: Stricter Threshold Split (TPM > 0.2 vs <= 0.2)	GO:0002501	peptide antigen assembly with MHC protein complex	2.27024	1.16694e-05	0.000160474	9.94502e-05	22	3115/3120/3113/3105/567/6890/51752/6891/3108/811/3109/3122/3111/3112/3123/3117/3118
Sensitivity Analysis: Stricter Threshold Split (TPM > 0.2 vs <= 0.2)	GO:0048661	positive regulation of smooth muscle cell proliferation	2.00023	1.20989e-05	0.00016564	0.000102652	89	4921/3690/9510/2771/2254/1012/5578/8840/4313/3569/2247/407006/4209/3488/5159/3351/6772/1901/3717/407007/7057/80310/7040/4217/407019/7099/1839/3162/8013/9927/4193/3570/10203/406919
Sensitivity Analysis: Stricter Threshold Split (TPM > 0.2 vs <= 0.2)	GO:0007519	skeletal muscle tissue development	1.77233	1.20878e-05	0.00016564	0.000102652	174	857/3142/64208/23764/9242/858/1291/79147/92737/11149/93649/1827/7093/5339/7291/4223/6943/2006/51676/8506/9734/51778/5530/64091/283149/221662/2660/55909/1655/59269/1134/6495/1959/9975/2817/6285/1073/5532/10791/57190/7040/10370/26471/30812/6664/56603/22989/3792/10521/6840/6497/80208/406/7026/56203/8048/2876/22933/140465/50937/2033
Sensitivity Analysis: Median Split (TPM >= Median vs < Median)	GO:0046461	neutral lipid catabolic process	-2.33206	2.21593e-06	0.000166114	0.000126925	38	5294/341/26090/3990/747/151056/8527/7920/3991/5407/345/336/337/338/116519/5408/2166/9388
Sensitivity Analysis: Median Split (TPM >= Median vs < Median)	GO:0046464	acylglycerol catabolic process	-2.33206	2.21593e-06	0.000166114	0.000126925	38	5294/341/26090/3990/747/151056/8527/7920/3991/5407/345/336/337/338/116519/5408/2166/9388
Sensitivity Analysis: Stricter Threshold Split (TPM > 0.2 vs <= 0.2)	GO:0031623	receptor internalization	1.91196	1.21827e-05	0.000166415	0.000103132	130	857/3690/1742/1173/3688/3576/23154/9146/1902/9863/967/2868/11031/351/9779/79890/284654/6424/1213/6386/3084/4035/54806/160/64854/4043/88455/284/2890/187/6622/26045/6642/3577/4908/23237/160622/9135/2690/26585/84058/4193/948/10203/407/8301/868/22943
Sensitivity Analysis: Median Split (TPM >= Median vs < Median)	GO:0099504	synaptic vesicle cycle	1.84592	2.25474e-06	0.000166987	0.000127592	210	1173/6812/6844/22871/284697/5071/6616/22930/5027/9751/23208/5533/2054/5289/1000/84162/5874/1902/11037/9342/9900/57555/9815/534/84961/5217/6861/2901/120892/273/6853/26503/93664/5530/54413/134957/523/57030/51429/22999/8499/824/114781/5864/58513/8674/79953/57617/26258/1855/529/9829/27445/9581/5358/785/6620/50617/71/10947/9783/4638/774/112476/26059/1759/821/526/140730/673/84446/5338/5906/537/6622
Sensitivity Analysis: Median Split (TPM >= Median vs < Median)	GO:0031401	positive regulation of protein modification process	1.6901	2.3014e-06	0.000168413	0.000128682	358	79594/65267/1946/5071/116496/2801/22930/65018/23142/79142/553115/920/254170/2200/2247/10401/5289/152110/56160/10333/1464/4921/857/85453/115825/4803/8795/55704/5217/11337/1389/9759/25999/3309/7098/120892/285671/9181/23328/10010/23077/4837/7422/3717/2066/80829/9770/22863/3815/54778/54465/51429/7337/2252/50604/3589/4294/6885/3791/10920/2324/8767/23551/10533/29979/9693/6899/150684/26191/3592/55024/5168/405/5594/331/144165/2547/54757/3569/8995/7060/7466/2255/5159/116986/4216/5008/92369/10075/7336/9978/5716/57679/2246/5300/10464/1489/5604/284654/7314/2852/1029/284/10524/673/329/64844/4593/5906/91947/51438/8554/10826/133396/10125/1958/92335/378708/55294/56005/6283/51378/7423/5605/7494/123879/4101/2074/10928/23028/3600/107080638/51256/25782/57561/54838/80762/23181/5788/5919/27020/59343/25898/10273/79058/868/7474/5606/9965/23568/25950/27040
Sensitivity Analysis: Median Split (TPM >= Median vs < Median)	GO:1903377	negative regulation of oxidative stress-induced neuron intrinsic apoptotic signaling pathway	2.28471	2.33103e-06	0.000168575	0.000128806	14	468/5071/65018/2247/25793/3091/8321/5831
Sensitivity Analysis: Stricter Threshold Split (TPM > 0.2 vs <= 0.2)	GO:0009615	response to virus	1.61566	1.25505e-05	0.00017106	0.000106011	408	7292/3091/4088/81603/79594/10417/29915/8061/5452/59/5600/3569/6773/1129/1130/91445/5371/91607/57724/338376/665/3428/3437/1687/10346/24138/3460/55337/5366/91351/3553/80212/3433/54765/2634/55509/104/3716/3434/7128/29115/5970/29800/3659/27350/3439/4321/3592/6772/148022/6609/7706/3717/2131/7098/3454/85363/57169/6387/2736/6356/2633/6693/10561/140564/23765/9821/255520/2074/10533/3315/55601/9140/100507436/5179/171568/6351/8780/7040/84166/3551/117854/10758/10010/4939/22900/811/64108/80149/3696/79132/3594/2635/10875/11213/581/4600/338321/10521/9201/84871/2023/84932/8547/834/54476/22861/9636/56927/1191/6737/23087/9755/51561/10410/661/10581/340061/7187/64343/8678/2537/57506/4277/81844/8729/8517/406919/3669/9641/3455/146857/23586/2962/10475/81576/55421/55763/84101/958/29108/407031/664/3964/10771/2475/7268/56829/7728/6363/22978
Sensitivity Analysis: Median Split (TPM >= Median vs < Median)	GO:0150063	visual system development	1.65645	2.40928e-06	0.000172208	0.000131582	394	22901/25806/57728/468/50937/285590/22930/585/7482/123016/2201/7837/2782/7291/25932/2200/7275/2247/8820/55212/9839/3091/4211/84100/27067/6015/221322/50939/9927/79147/4286/1295/1282/775/9742/1289/22926/28996/10319/7431/128637/81029/399473/54806/1746/7422/4094/64805/6666/4081/2202/4628/5797/7289/7070/51057/57030/5316/261734/7040/196740/57545/57110/4669/4867/2823/6935/6531/5469/3791/4771/91851/23770/2254/4124/130557/4088/157506/148398/23322/9172/3913/5961/6497/54549/51384/57381/57835/65979/27077/4901/283571/120114/79583/144165/2295/493/3624/56853/7472/2255/668/5159/1745/85015/358/2055/24147/6096/2303/6297/5916/7046/55714/2896
Sensitivity Analysis: Stricter Threshold Split (TPM > 0.2 vs <= 0.2)	GO:0007051	spindle organization	-1.76959	1.28317e-05	0.000174506	0.000108146	207	284403/55726/3192/8766/25978/6683/3619/93323/49856/3832/54627/24137/84722/26271/22919/5519/5901/440145/9700/26065/221150/1731/126731/10735/6491/55835/79029/128866/259266/891/5347/3985/29901/25886/1104/126520/10615/9126/163786/56647/3833/3304/55143/23354/90417/55722/27229/9787/991/81027/10579/11200/9212/126353/729440/22974/79000/57405/83540/7272/4751/64946/152185/9133/56992/54930/8480/6188/6790/79866/92421/29899/4605
Sensitivity Analysis: Stricter Threshold Split (TPM > 0.2 vs <= 0.2)	GO:0014047	glutamate secretion	2.26158	1.30003e-05	0.00017637	0.000109302	28	5027/54407/2149/5592/4923/7439/6812/196500/2912/2550/22930/320/6622
Sensitivity Analysis: Stricter Threshold Split (TPM > 0.2 vs <= 0.2)	GO:0043254	regulation of protein-containing complex assembly	1.61275	1.30262e-05	0.00017637	0.000109302	427	11078/7453/5027/4314/54434/25802/25959/65018/120892/25999/51429/4312/89795/4478/3375/83700/5526/10333/3428/8995/11344/118/29767/585/10602/6624/7376/25827/23500/64805/10979/4133/4131/2006/51676/2634/55719/57617/55823/26524/112476/29922/79998/29800/57580/5063/2934/26191/9873/23271/51466/3084/2629/832/197358/6812/6047/5587/26999/472/6249/253725/148022/57606/25921/5217/51332/1639/84446/2241/329/51339/2242/3309/54209/6356/5921/134510/7111/152485/27072/24144/25/57600/54751/136319/11075/134957/373509/91754/1410/89848/79575/5216/140609/8780/19/2314/4985/7040/6622/3303/9353/51100/57787/80772/8631/22900/9659/7099/64857/1440/23189/56659/581/5516/389/6840/23355/1236/3931/23332/10677/4204/9636/1191/57482/1437/2017/85464/10458/3021/56203/57506/7157/948/64853/22933/112755/81553/5581/23339/22943/4210/2033/9641/3071/2670
Sensitivity Analysis: Stricter Threshold Split (TPM > 0.2 vs <= 0.2)	GO:0097709	connective tissue replacement	2.26908	1.30858e-05	0.000176788	0.000109561	20	92689/3091/7076/79147/221477/2149/861/5530/3552/6093/84141/7040
Sensitivity Analysis: Stricter Threshold Split (TPM > 0.2 vs <= 0.2)	GO:0032231	regulation of actin filament bundle assembly	1.98255	1.32289e-05	0.000177939	0.000110274	106	4088/9647/6422/1902/80206/8477/11346/585/71/171024/10391/50944/10979/2316/51763/55704/1490/4771/9639/51466/1901/5217/23075/123016/23671/6548/10163/5071/25/79933/6093/5216/3984
Sensitivity Analysis: Stricter Threshold Split (TPM > 0.2 vs <= 0.2)	GO:0051492	regulation of stress fiber assembly	1.9287	1.32247e-05	0.000177939	0.000110274	92	4088/9647/6422/1902/80206/8477/11346/585/71/10391/10979/51763/55704/1490/4771/9639/51466/1901/5217/123016/23671/6548/10163/25/79933/6093/5216/3984
Sensitivity Analysis: Stricter Threshold Split (TPM > 0.2 vs <= 0.2)	GO:0016197	endosomal transport	1.63478	1.33233e-05	0.000178817	0.000110818	296	8878/10043/9482/120892/51429/11149/4478/9146/1130/112574/257364/57724/30846/392/80700/338382/55317/9779/57182/51762/55823/85377/92241/55773/4771/1213/157680/57020/9341/10254/9905/84162/10311/23673/51479/8934/253725/387680/950/30845/1639/1601/9784/124997/9043/137492/5071/79643/155382/55275/54741/27147/6811/5605/29062/19/23603/8027/51201/55207/5289/10938/10652/58513/6642/116986/91782/143187/23585/58533/51271/8674/5878/201475/83874/150684/9201/80148/23317/65977/79735/88/26088/27236/27065/9907/9525/23325/8678/284697/8729/8301/23339/6453/8943/23258/5594/7879/51272/57679/84376/80230/57589/29886/5962/56850/5872/9230/51209/10139/23163/1203/7813/57132/7251/27352/282991/374403/100287171/25938/91056/79720/23085/51160
Sensitivity Analysis: Stricter Threshold Split (TPM > 0.2 vs <= 0.2)	GO:1901880	negative regulation of protein depolymerization	2.02107	1.34051e-05	0.000179133	0.000111014	75	11078/9181/89927/25802/130271/22911/89795/11344/118/29767/4131/51676/324/2934/23271/832/253725/51332/10634/57551/23075/7111/136319/11075/80127/23384/2314/10297/6840/246176/23332/10677/57482/146057/25876/56203/50810
Sensitivity Analysis: Stricter Threshold Split (TPM > 0.2 vs <= 0.2)	GO:0035265	organ growth	1.78733	1.33954e-05	0.000179133	0.000111014	171	4921/3142/2254/54796/10516/9472/2121/2252/1893/7373/2303/5600/1311/2099/2247/3953/5592/7472/221476/5573/23414/3516/861/26524/10409/9241/4882/5660/57493/3084/1901/2131/80014/7059/5914/407007/1482/2242/4211/2260/340419/25/2735/6781/7042/60485/4146/10611/367/6257/2539/3776/7048/6497/148/4628
Sensitivity Analysis: Stricter Threshold Split (TPM > 0.2 vs <= 0.2)	GO:1905330	regulation of morphogenesis of an epithelium	2.07185	1.37398e-05	0.000183207	0.000113539	67	6591/5293/81792/2668/2252/2246/6422/2099/2247/7472/9500/9241/23213/2119/2260/6495/25/7482/7040/30812/7849/3082/3976/367/5076/59277/26585/3975/81029/6909/55727/79812
Sensitivity Analysis: Median Split (TPM >= Median vs < Median)	GO:0032963	collagen metabolic process	1.99499	2.61777e-06	0.000184959	0.000141325	110	63894/9508/2149/4313/5027/9902/3091/64175/4319/1508/4921/22878/1289/7431/861/140766/11117/4325/114757/2191/221477/7148/7040/4669/4312/1513/4239/9509/57333/1277/3673/4314/4321/1278/3569/3624/7349/28999/54206/25824/4323/406937/3688/23371/79137/4326/1291/5645/5906/23505/162427/2355/10609/4317/9697/5118/10536/2805/55323/8710/54361
Sensitivity Analysis: Stricter Threshold Split (TPM > 0.2 vs <= 0.2)	GO:0006968	cellular defense response	2.20714	1.39356e-05	0.000185416	0.000114907	42	23643/3688/3702/8061/3823/10312/3959/5970/3822/51715/922/10578/7716/6693/3135/1524/9214/728/4332/4068/3929
Sensitivity Analysis: Stricter Threshold Split (TPM > 0.2 vs <= 0.2)	GO:0050905	neuromuscular process	1.82369	1.39684e-05	0.000185451	0.000114929	173	23111/4130/28996/3708/1909/1742/2743/79147/7846/1311/23621/50944/1200/3073/266727/8506/2280/104/112476/92241/2946/57555/4861/4882/2629/283383/5587/23077/1760/162282/1639/5048/1134/5071/1140/164832/25/6531/57190/1649/5179/3226/4621/29926/143187/64478/2903/9446/4628/2307/6769/8013/4204/51761
Sensitivity Analysis: Stricter Threshold Split (TPM > 0.2 vs <= 0.2)	GO:0007422	peripheral nervous system development	1.9876	1.43685e-05	0.000190351	0.000117966	85	2115/2668/1291/23114/5376/5339/4803/576/5454/861/9464/8506/1960/9639/5970/3913/3084/1910/6663/5453/1959/3908/3611/2817/4665/4744/5605/10370/30812/64843/6497/6334/10397/91137/22933/91584/5594/9048/3235
Sensitivity Analysis: Stricter Threshold Split (TPM > 0.2 vs <= 0.2)	GO:0051017	actin filament bundle assembly	1.86478	1.46099e-05	0.000193134	0.000119691	163	56776/9839/4088/9647/6422/1902/80206/8477/80774/11346/800/118/585/71/171024/6624/87/10391/64780/50944/10979/2316/2006/51763/55704/3693/1490/4771/9639/51466/1901/5217/23075/7791/123016/1809/23671/6548/10163/5071/25/79933/5358/6093/339768/5216/3984
Sensitivity Analysis: Stricter Threshold Split (TPM > 0.2 vs <= 0.2)	GO:0010934	macrophage cytokine production	2.18427	1.48222e-05	0.000194928	0.000120803	37	5027/10417/57142/558/7291/8482/148022/7098/5553/54/3135/7042/7040/9516/7099/11213/24145/79671/51704/948/29108/8767/51465
Sensitivity Analysis: Stricter Threshold Split (TPM > 0.2 vs <= 0.2)	GO:0010935	regulation of macrophage cytokine production	2.18427	1.48222e-05	0.000194928	0.000120803	37	5027/10417/57142/558/7291/8482/148022/7098/5553/54/3135/7042/7040/9516/7099/11213/24145/79671/51704/948/29108/8767/51465
Sensitivity Analysis: Stricter Threshold Split (TPM > 0.2 vs <= 0.2)	GO:0002474	antigen processing and presentation of peptide antigen via MHC class I	2.17836	1.48408e-05	0.000194928	0.000120803	38	3140/3106/3133/3107/3105/567/3136/6890/51752/6891/3135/3551/3134/811/439/353091/64167/3077/80328/135250/6892
Sensitivity Analysis: Stricter Threshold Split (TPM > 0.2 vs <= 0.2)	GO:1900748	positive regulation of vascular endothelial growth factor signaling pathway	2.30393	1.49799e-05	0.000196336	0.000121675	14	3690/7148/3688/147372/3678/57608/6091/9508
Sensitivity Analysis: Median Split (TPM >= Median vs < Median)	GO:0022904	respiratory electron transport chain	-1.99986	2.88063e-06	0.000196481	0.000150129	111	51142/4512/7384/637/4540/4694/4722/4708/4704/6392/4519/29103/4715/54205/891/4695/4712/7386/1337/4728/84701/1349/1327/4535/1738/1329/1351/4538/4513/4696/790955/4723/4539/4726/27089/107075310/4537/4536/4709/983/4514/1340/4718
Sensitivity Analysis: Median Split (TPM >= Median vs < Median)	GO:0099173	postsynapse organization	1.80251	2.90758e-06	0.000196481	0.000150129	232	23657/10163/26115/22871/2534/2743/54434/9253/2339/5621/1400/8828/4131/1000/100528062/84628/27067/91752/3480/388135/2119/57555/55619/1742/120892/5048/2045/94030/8506/114784/1627/2668/11079/27185/3690/54413/11178/4628/2596/8499/4884/22866/8292/10672/91851/85461/816/79953/5063/1855/40/66000/9118/144165/22891/71/88/378/64101/5641/7804/22849/1140/9456/998/9294/8831/5649/4747/1398/170506/4593/9732/1399/5802/58504/23184/89910/375323/9463/57142/351/90668/1501/4076/1139/51201/54209/4744/23181/55740/7474/51225/2894/50944/8851/57524/29801/2260/445582/382/3556/25/26045/4139/57622/728378/28964/5913/375/23237/9040/9844/29904/3675/22924/10152/653269
Sensitivity Analysis: Median Split (TPM >= Median vs < Median)	GO:0050769	positive regulation of neurogenesis	1.79573	2.85611e-06	0.000196481	0.000150129	223	1946/50937/26259/9253/11344/2247/26011/9513/9839/3091/4131/100528062/7424/27067/2664/1954/2119/2475/4803/4825/140578/406911/9444/8087/5048/706/4204/51393/7422/1627/7074/23376/27185/3815/627/64221/6310/9353/51199/7040/5583/22902/8153/57611/22954/5365/4137/22938/7732/4124/4898/6091/1959/816/23499/51265/1002/6474/10419/5764/6376/3569/22891/7472/3553/4311/7804/1638/5324/2290/6387/3688/5604/5649/2852/4747/23566/673/170506
Sensitivity Analysis: Median Split (TPM >= Median vs < Median)	GO:0001654	eye development	1.65561	2.9087e-06	0.000196481	0.000150129	391	22901/25806/57728/468/50937/285590/22930/585/7482/123016/2201/7837/2782/7291/25932/2200/7275/2247/8820/55212/9839/3091/4211/84100/27067/6015/221322/50939/9927/79147/4286/1295/1282/775/9742/1289/22926/28996/10319/7431/128637/81029/399473/54806/1746/7422/4094/6666/4081/2202/4628/5797/7289/7070/51057/57030/5316/261734/7040/196740/57545/57110/4669/4867/2823/6935/6531/5469/3791/4771/91851/23770/2254/4124/130557/4088/157506/148398/23322/9172/3913/5961/6497/54549/51384/57381/57835/65979/27077/4901/283571/120114/79583/144165/2295/493/3624/56853/7472/2255/668/5159/1745/85015/358/2055/24147/6096/2303/6297/5916/7046/55714/2896
Sensitivity Analysis: Stricter Threshold Split (TPM > 0.2 vs <= 0.2)	GO:0072132	mesenchyme morphogenesis	2.06958	1.51597e-05	0.000198269	0.000122873	59	2022/6591/4088/90/2303/59/11096/2294/55273/7291/72/3516/6091/130497/324/9241/70/2260/6092/60412/7042/187/8642/79363/653
Sensitivity Analysis: Median Split (TPM >= Median vs < Median)	GO:0021537	telencephalon development	1.74953	2.99298e-06	0.000199976	0.000152799	271	23657/81565/22911/54407/2534/50937/7846/585/4677/123016/79633/9253/9513/9839/89927/3091/1000/25777/1902/2145/6299/8087/79600/120892/5048/84623/221692/5455/157680/2044/85458/1746/5454/2066/64805/153241/27185/26050/4628/9353/30837/51199/55122/84709/9638/55624/196500/7545/23334/4771/57688/29926/6716/6091/23322/6497/26258/27145/8013/66000/493/3624/1749/1745/358/22809/29954/653464/7804/6585/2290/27023/6506/6387/482/1021/166614/5649/89839/4747/1398/1767/2316/23135/114327/1399/5802/266727/1281/7248/200894/22903/79648/2737/9616/8925/6608/57142/8650/93986/23028/113246/4852/23603
Sensitivity Analysis: Stricter Threshold Split (TPM > 0.2 vs <= 0.2)	GO:0002690	positive regulation of leukocyte chemotaxis	1.91413	1.53735e-05	0.000200638	0.000124341	92	7424/6347/1435/3576/5880/3569/5054/8995/63940/2277/351/6354/5919/5795/1240/2660/3592/7423/7057/23075/6387/158747/5764/6351/1524/27347/59341/811/2621/728/65125/10488/1236/3929/51561/6348/3570/5594/9750/3071
Sensitivity Analysis: Stricter Threshold Split (TPM > 0.2 vs <= 0.2)	GO:0003205	cardiac chamber development	1.80262	1.54373e-05	0.000201044	0.000124593	169	2022/9510/287/1909/55742/3091/90/2274/6299/2303/7010/2294/93649/7472/23414/3516/9464/2280/6586/6091/8701/1301/171019/9241/57493/3084/4669/6604/8828/3340/2535/5914/1482/9784/11174/3491/6092/639/7042/60485/84141/187/7040/10454/9353/10370/7849/6664/653/8321/53834/8829/27031/10512/3776/7048/6331/4853/4628/4092/7798/51684/5469/1363/4193/7157/659/6909/650
Sensitivity Analysis: Stricter Threshold Split (TPM > 0.2 vs <= 0.2)	GO:0010927	cellular component assembly involved in morphogenesis	1.90814	1.55664e-05	0.000201446	0.000124842	124	287/346653/84691/9948/3688/25802/2318/9896/4205/5376/5339/80206/29767/71/5573/5159/825/128637/5156/8506/51778/157680/70/4629/5587/1466/5350/1482/5048/84665/7111/23363/2817/79933/1073/91807/2314
Sensitivity Analysis: Stricter Threshold Split (TPM > 0.2 vs <= 0.2)	GO:0032989	cellular anatomical entity morphogenesis	1.90814	1.55664e-05	0.000201446	0.000124842	124	287/346653/84691/9948/3688/25802/2318/9896/4205/5376/5339/80206/29767/71/5573/5159/825/128637/5156/8506/51778/157680/70/4629/5587/1466/5350/1482/5048/84665/7111/23363/2817/79933/1073/91807/2314
Sensitivity Analysis: Stricter Threshold Split (TPM > 0.2 vs <= 0.2)	GO:0007612	learning	1.80178	1.55324e-05	0.000201446	0.000124842	148	23208/4130/1742/3091/3688/7846/6310/590/7162/266743/2534/4923/5649/50944/2558/351/5577/6616/27023/7957/23657/9241/1497/5350/84446/9486/196500/81832/5071/1621/8867/25/3269/5532/2890/23152/5764/84687/10522/8704/3356/85461/54413/64478/378/2903
Sensitivity Analysis: Stricter Threshold Split (TPM > 0.2 vs <= 0.2)	GO:1905063	regulation of vascular associated smooth muscle cell differentiation	2.28029	1.57983e-05	0.000204017	0.000126435	19	2022/406911/2254/406937/4772/407006/30008/2852
Sensitivity Analysis: Stricter Threshold Split (TPM > 0.2 vs <= 0.2)	GO:1904754	positive regulation of vascular associated smooth muscle cell migration	2.27721	1.59846e-05	0.00020599	0.000127658	21	4921/9510/2254/54434/407006/3488/85440/80005/9732/2195/8013/4193
Sensitivity Analysis: Stricter Threshold Split (TPM > 0.2 vs <= 0.2)	GO:0051783	regulation of nuclear division	-1.82826	1.64172e-05	0.000211123	0.000130839	143	55055/441161/51451/55124/26271/57082/3643/55512/9700/221150/5885/1063/348654/27085/339345/701/83903/891/5347/1104/1908/1111/11130/55143/9319/9088/51203/9787/991/9735/9212/4288/51434/10201/8697/699/3209/57405/83540/7272/4751/4085/655/11065/6790/79866/10635/995
Sensitivity Analysis: Stricter Threshold Split (TPM > 0.2 vs <= 0.2)	GO:0007411	axon guidance	1.72383	1.68102e-05	0.000215725	0.000133691	233	1889/6324/2044/1909/23768/2115/9638/7204/2668/5797/23114/1123/91624/2534/10752/1002/5649/23022/627/54538/351/91653/1946/3798/6586/6091/10381/3913/8482/9241/51466/5795/23077/26999/8828/1954/2131/85449/115557/644168/123016/6387/2736/84665/6092/1959/3908/223117/4858/4684/4756/27020/57453/7042/214/10371/9353/55701/2051/10505/3730/64221/64843/8829/59277/80031/6585/10512/10500/4853/4628/2297/8013/53942/3975
Sensitivity Analysis: Median Split (TPM >= Median vs < Median)	GO:0021953	central nervous system neuron differentiation	1.82422	3.29471e-06	0.00021777	0.000166395	220	25809/81565/22911/4779/50937/164832/7846/79659/8543/3236/57731/4133/2247/9839/80208/8828/57551/4825/6299/2736/79600/6422/5048/8321/1746/51286/23077/5454/2066/5578/27185/538/3226/7289/9353/604/51199/51684/4137/23334/64843/57688/4858/6324/6091/9693/6695/84871/1630/3624/7472/1749/1745/22809/2055/6096/91137/2290/3688/5604/166614/54149/57410/7314/1398/104/84446/567/1399/26160/55681/57795/266727/26058/26038/2737/8925/161357/6608/343472/1453/1009/93986/4821/113246/4852/8861/57282/143941/57178/22882/54361/5081/25942/7474/9723/2629/23440/55558
Sensitivity Analysis: Median Split (TPM >= Median vs < Median)	GO:0019731	antibacterial humoral response	-2.20111	3.36237e-06	0.000219877	0.000168005	71	3105/8349/7018/6863/128488/6037/6170/283/84659/7432/6590/3503/259240/5266/5225/1672/6038/6406/2125/3500/2243/8339/4057/54145/1671/2244/1670/8346/1511/8970/3960/85236/8343/6039/140832
Sensitivity Analysis: Stricter Threshold Split (TPM > 0.2 vs <= 0.2)	GO:0097485	neuron projection guidance	1.7254	1.74547e-05	0.000223529	0.000138528	234	1889/6324/2044/1909/23768/2115/9638/7204/2668/5797/23114/1123/91624/2534/10752/1002/5649/23022/627/54538/351/91653/1946/3798/6586/6091/10381/3913/8482/9241/51466/5795/23077/26999/8828/1954/2131/85449/115557/644168/123016/6387/2736/84665/6092/1959/3908/223117/4858/4684/4756/27020/57453/7042/214/10371/9353/55701/2051/10505/3730/64221/64843/8829/59277/80031/6585/10512/10500/4853/4628/2297/8013/53942/3975
Sensitivity Analysis: Stricter Threshold Split (TPM > 0.2 vs <= 0.2)	GO:0051056	regulation of small GTPase mediated signal transduction	1.63335	1.75229e-05	0.000223915	0.000138767	303	22821/8878/85360/9181/1794/27128/7204/1435/58504/3688/25959/55619/2245/1123/57514/9815/2149/7010/84249/57142/1902/4803/9448/201163/1454/392/5649/64333/23362/4650/9754/10979/83478/85440/27/3675/604/4168/663/221178/6091/10982/9639/57580/57636/57493/83892/1281/7074/57569/396/115557/30851/440073/5662/23075/55843/25/50650/79933/6494/1398/79567/7042/10156/79658/19/9353/55701/11337/9922/8859/23365/10260/64759/65125/23189/8829/5516/1236/10672/64283/4853/7126/55114/9927/7249/22898/152273/3685/50649/29/8036/9938/9828/23096/8729/153478/8301/6453/50937/9750/8831/57679/80243/4649/51306/2828
Sensitivity Analysis: Stricter Threshold Split (TPM > 0.2 vs <= 0.2)	GO:0030900	forebrain development	1.61564	1.75577e-05	0.000223915	0.000138767	386	79633/54407/1000/2044/3624/9839/81565/3091/25777/9638/89927/7846/84623/120892/6299/22911/1767/493/2247/57142/84709/79659/5592/558/1902/2534/585/5649/85458/51199/57178/5454/333/9513/64805/2316/85440/266727/3516/79600/27145/6091/114327/567/4771/27185/157680/27023/56978/8482/23657/9241/57688/55624/57045/1281/8828/3340/2131/1638/5802/5914/196500/4852/5048/9253/123016/6387/2736/2260/6092/166614/5453/223117/22930/6531/7482/25806/1398/2890/2735/5101/10371/23603/3737/9353/23334/4677/84687/22809/29926/29954/581/8829/26050/6867/6585/6331/6497/23322/4628/358/22903/8013/3975/146057
Sensitivity Analysis: Stricter Threshold Split (TPM > 0.2 vs <= 0.2)	GO:0034612	response to tumor necrosis factor	1.72749	1.77456e-05	0.000225843	0.000139961	226	406911/9181/60401/6347/81792/3576/7846/1277/10673/6422/9572/7132/3037/8995/4982/1687/1540/11173/114769/9590/51763/3899/2634/10631/7128/2852/5970/8754/4317/10365/2629/6772/6609/3717/2131/7185/329/7293/7057/2633/5071/837/3611/427/8737/81/10401/83483/355/407032/677/3303/2167/3551/10758/10010/4217/406943/22900/2621/407019/80149/2635/1393/142678/5516/28511/7188/834/4780/8764/8877/8784
Sensitivity Analysis: Stricter Threshold Split (TPM > 0.2 vs <= 0.2)	GO:0007030	Golgi organization	1.88141	1.79138e-05	0.000227513	0.000140996	145	57198/23345/148229/120892/1263/128989/643699/79659/9382/23207/27314/128637/55361/55666/157680/3801/23271/653720/4669/81555/5587/8934/10133/3998/51332/30845/53407/23363/727909/728047/55968/2801/26259/51014/6811/5605/8548/101059918/25923/6836/9659/143187/8674/10972/57531/54732/8615/26003/1453/84932/23332/79591/9907/9820/8729/79895/5594/23015/440270/111240474/89866/22878
Sensitivity Analysis: Stricter Threshold Split (TPM > 0.2 vs <= 0.2)	GO:0030166	proteoglycan biosynthetic process	1.99466	1.8185e-05	0.000229535	0.000142249	81	92126/54360/55454/29940/51363/79586/54480/2300/50515/9955/126792/81031/26229/2137/9469/2132/9435/2134/3340/22856/6487/2131/2135/9486/55790/337876/56548/89792/6482/347734/4166/9953/8534/9348/113189/64131/659/10402/64132/11285/55501/6484/9394/9917/10090
Sensitivity Analysis: Stricter Threshold Split (TPM > 0.2 vs <= 0.2)	GO:1902107	positive regulation of leukocyte differentiation	1.7748	1.81718e-05	0.000229535	0.000142249	184	3142/7292/8111/1435/3575/5578/10385/2124/558/406937/8477/1540/57178/301/4323/861/604/11221/5530/1960/399665/140685/57521/3565/6604/5914/920/2242/10892/2736/27177/54209/60/3135/8737/133308/677/23603/7040/9840/9655/3976/2621/3594/399/100/3122/7048/8876/4853/259307/64115/51561/572/7071/8546/8943/2033/57492/3071/3123/10524/146433/6605/3601/8767/6363/55193/101/55012/6461/56998/3574/64332/8808/6666/3559/2547/9092/114548/22890/5591/2737/51412/50604/50943/3932/5925/3593
Sensitivity Analysis: Stricter Threshold Split (TPM > 0.2 vs <= 0.2)	GO:1903708	positive regulation of hemopoiesis	1.7748	1.81718e-05	0.000229535	0.000142249	184	3142/7292/8111/1435/3575/5578/10385/2124/558/406937/8477/1540/57178/301/4323/861/604/11221/5530/1960/399665/140685/57521/3565/6604/5914/920/2242/10892/2736/27177/54209/60/3135/8737/133308/677/23603/7040/9840/9655/3976/2621/3594/399/100/3122/7048/8876/4853/259307/64115/51561/572/7071/8546/8943/2033/57492/3071/3123/10524/146433/6605/3601/8767/6363/55193/101/55012/6461/56998/3574/64332/8808/6666/3559/2547/9092/114548/22890/5591/2737/51412/50604/50943/3932/5925/3593
Sensitivity Analysis: Stricter Threshold Split (TPM > 0.2 vs <= 0.2)	GO:0016054	organic acid catabolic process	-1.69052	1.83507e-05	0.000230334	0.000142744	234	4329/383/4357/6718/1610/3712/51268/18/3295/5009/84693/1800/340665/549/1376/55258/11112/3034/5106/10003/51540/5105/138199/2806/91452/390916/5096/10327/8529/10007/92483/84706/1632/1962/10005/84696/66002/5053/6652/38/197257/23475/84879/3030/64900/3028/1891/3176/1737/440503/23417/10588/26275/205251/1738/5825/594/2109/54905/80150/3033/26063/5446/2108/10449/35/2731/51181/1892/6822/1592/2752/56922/23600/6566/189/2639/5194/3945/123688/10247/23498/26061/171586/5830/2653/219743/27165/30/2166/64087/7915/254552/587/6470/11001
Sensitivity Analysis: Stricter Threshold Split (TPM > 0.2 vs <= 0.2)	GO:0046395	carboxylic acid catabolic process	-1.69052	1.83507e-05	0.000230334	0.000142744	234	4329/383/4357/6718/1610/3712/51268/18/3295/5009/84693/1800/340665/549/1376/55258/11112/3034/5106/10003/51540/5105/138199/2806/91452/390916/5096/10327/8529/10007/92483/84706/1632/1962/10005/84696/66002/5053/6652/38/197257/23475/84879/3030/64900/3028/1891/3176/1737/440503/23417/10588/26275/205251/1738/5825/594/2109/54905/80150/3033/26063/5446/2108/10449/35/2731/51181/1892/6822/1592/2752/56922/23600/6566/189/2639/5194/3945/123688/10247/23498/26061/171586/5830/2653/219743/27165/30/2166/64087/7915/254552/587/6470/11001
Sensitivity Analysis: Stricter Threshold Split (TPM > 0.2 vs <= 0.2)	GO:0060562	epithelial tube morphogenesis	1.6238	1.83607e-05	0.000230334	0.000142744	334	2022/25789/1909/5293/9839/3091/4088/81792/90/1435/2668/5311/2246/6299/3791/2303/6422/2294/2099/2247/1282/5371/7472/23654/585/7291/4323/25932/6943/3371/3516/9464/79600/51676/9955/79192/115908/9500/130497/55036/2908/84445/9241/5310/54806/1954/2131/157506/5914/1482/2119/23059/2736/6356/6495/79630/4855/284217/3611/340419/25902/25/54345/7482/8092/7042/80199/5216/170690/23384/187/7040/1856/2138/9353/7075/55083/8642/10522/10370/30812/7849/367/653/64478/5566/5076/57545/8829/9953/27031/7048/10672/6497/4853/64399/5567/2297/26585/7798/51684/3975/65979/5469/10427/7249
Sensitivity Analysis: Stricter Threshold Split (TPM > 0.2 vs <= 0.2)	GO:0090257	regulation of muscle system process	1.74167	1.85346e-05	0.000232041	0.000143802	237	857/287/6915/4088/775/10335/9472/5578/2149/6546/4205/2770/1129/493/93649/7132/5592/406937/221476/817/4000/1264/3488/444/29995/9464/147/2280/5530/2946/2852/1613/283383/2660/5587/1760/1193/642489/30845/3572/5350/1482/5142/114907/309/6548/782/4883/154/136319/2281/9759/6093/6781/80005/57190/7222/187/59341/6588/90523/80149/2539/5566/100/9732/6331/9446/2023/150/148/4092/8013/8877/80763/2017/54206
Sensitivity Analysis: Stricter Threshold Split (TPM > 0.2 vs <= 0.2)	GO:0071229	cellular response to acid chemical	1.91022	1.87057e-05	0.000233707	0.000144835	96	824/64506/6935/1291/4314/5311/64121/1277/4313/1307/1282/5339/2534/1278/5156/80315/56034/57521/1290/10365/1281/80339/83667/80310/5071/6495/6494/2890
Sensitivity Analysis: Median Split (TPM >= Median vs < Median)	GO:0051146	striated muscle cell differentiation	1.73394	3.67264e-06	0.000237639	0.000181577	293	23646/9472/4856/50937/5587/25776/9096/9149/84033/1466/6495/858/80208/4205/1000/4211/29767/2318/90/79147/8038/2475/84814/64208/3756/6444/5573/9759/25802/80206/9043/284358/11149/8506/10014/4621/7422/6546/5530/627/4628/92737/7040/5592/3488/824/4669/825/22954/1794/8912/221662/10324/7373/85461/9172/64091/338773/30846/6497/6443/11096/6899/4756/51177/50507/6474/4627/9948/93649/144165/79191/5925/71/5159/88/50804/4323/148/2539/6257/70/1482/9456/4089/7139/221476/3688/4629/10038/1291/91807/663/90410/6548/23135/8048/89/6123/90342/150094/51804/7248/7111/57486/596/5532/6608/64754/7494/9150/442721/1073/51676/1827/8557
Sensitivity Analysis: Median Split (TPM >= Median vs < Median)	GO:0001558	regulation of cell growth	1.64984	3.72152e-06	0.000238294	0.000182077	390	9472/4856/8643/23111/79594/1946/5071/23251/10500/2273/147906/83667/4133/11344/7957/64175/4131/54879/10668/84162/80128/2664/1954/84258/952/694/2475/2137/4803/4825/9792/6422/2023/5048/2045/9043/2487/5607/3486/29948/51393/7422/9706/51379/6595/27185/627/8408/9353/604/22999/7040/22902/80031/64061/8425/3488/8153/57611/60676/29104/22954/51009/4137/734/55384/6868/7373/56963/4088/5795/23499/3484/817/51265/2182/6695/623/1002/79960/1630/93649/81501/23105/84861/22883/64769/3624/7349/5925/58189/5371/57144/4323/6586/57521/2539/6585/283106/5716/998/253260/4089/150465/7046/10505/221476/6387/7157/144402/3373/1029/1398/10038/23566/1410/6386/203245/51147/5645/11007/344901/6548/131566/1399/5802/984/51760/6696/1839/1032/596/343472/6494/9686/7494/9150/123879/57142/85004/3273
Sensitivity Analysis: Stricter Threshold Split (TPM > 0.2 vs <= 0.2)	GO:0033047	regulation of mitotic sister chromatid segregation	-2.04434	1.91505e-05	0.000238524	0.00014782	57	9183/332/118471/3192/3619/55055/51451/26271/57082/221150/5885/1063/348654/701/83903/891/5347/11130/55143/9319/991/9735/9212/699/57405/83540/7272/4085/983
Sensitivity Analysis: Stricter Threshold Split (TPM > 0.2 vs <= 0.2)	GO:0061041	regulation of wound healing	1.8825	1.91688e-05	0.000238524	0.00014782	130	857/4921/2191/6915/135228/4088/10019/3688/11117/8840/2149/4638/2303/2152/2247/5592/5054/407006/71/5327/301/84959/10979/58189/5270/5055/5156/55966/7035/7128/51330/7423/710/5329/7057/7056/170692
Sensitivity Analysis: Stricter Threshold Split (TPM > 0.2 vs <= 0.2)	GO:0042698	ovulation cycle	2.07206	1.92852e-05	0.000239487	0.000148417	60	5806/9510/3624/4313/4327/7130/5798/2099/558/3037/5156/6586/4882/2660/9612/6092/4855/7042/5764/5176/3973/9353
Sensitivity Analysis: Median Split (TPM >= Median vs < Median)	GO:0030308	negative regulation of cell growth	1.82302	3.80939e-06	0.000241406	0.000184455	167	4856/23111/23251/10500/2273/147906/83667/4133/64175/54879/10668/80128/694/9792/6422/2023/2045/9043/2487/29948/9706/51379/6595/8408/9353/604/7040/80031/64061/734/55384/56963/4088/5795/51265/623/79960/1630/81501/23105/3624/5925/58189/5371/6586/2539/6585/4089/10505/221476/7157/3373/1029/1410/203245/11007/344901/131566/5802/6696/1032/596/6494/9686/9150/123879/57142/85004/3273
Sensitivity Analysis: Stricter Threshold Split (TPM > 0.2 vs <= 0.2)	GO:0001912	positive regulation of leukocyte mediated cytotoxicity	2.07171	1.95667e-05	0.000242494	0.00015028	60	5027/3140/3823/10666/3106/3133/3107/3105/567/3822/3136/3592/6891/3135/5289/5817/3134/8417/26228/3594/4068/11126/3122/353091/8302/3916/51561
Sensitivity Analysis: Stricter Threshold Split (TPM > 0.2 vs <= 0.2)	GO:0110020	regulation of actomyosin structure organization	1.9234	1.96064e-05	0.000242497	0.000150282	101	4088/9647/6422/1902/80206/8477/11346/585/71/10391/10979/51763/55704/1490/4771/9639/51466/5587/1901/5217/123016/23671/6548/10163/25/79933/6093/5216/91807/3984
Sensitivity Analysis: Stricter Threshold Split (TPM > 0.2 vs <= 0.2)	GO:0043500	muscle adaptation	1.92318	1.96889e-05	0.000243027	0.000150611	110	4088/9472/5578/4205/3554/493/7132/406937/221476/817/4000/23125/3488/5159/3553/29995/9464/51676/51778/5530/2934/2660/3572/114907/6548/136319/9759/6093/57190/7222/187/90523/2539/3162/6331/148/8013/54206/8678/84676
Sensitivity Analysis: Stricter Threshold Split (TPM > 0.2 vs <= 0.2)	GO:0019883	antigen processing and presentation of endogenous antigen	2.22843	1.97696e-05	0.000243535	0.000150926	28	3106/3133/3107/3105/567/3136/6890/51752/6891/3135/3134/3122/439/353091/64167/3123/3077/80328/135250/6892
Sensitivity Analysis: Stricter Threshold Split (TPM > 0.2 vs <= 0.2)	GO:0061387	regulation of extent of cell growth	1.90527	1.9848e-05	0.000244011	0.000151221	96	23111/51393/23499/80128/57142/4803/11344/1002/627/4133/4131/1946/2335/27185/57154/8482/51330/1954/5802/5048/6387/25/3984/10371/150465/10505/22902/8829/80031/2664/23105/6585/6696/10500/4825/2017/659/56963/9423/23566/91584
Sensitivity Analysis: Stricter Threshold Split (TPM > 0.2 vs <= 0.2)	GO:0035886	vascular associated smooth muscle cell differentiation	2.19192	2.00413e-05	0.000245896	0.000152389	35	2022/406911/1909/2254/9444/1311/93649/406937/4772/407006/30008/6443/2852
Sensitivity Analysis: Stricter Threshold Split (TPM > 0.2 vs <= 0.2)	GO:0006874	intracellular calcium ion homeostasis	1.68284	2.01336e-05	0.000246536	0.000152785	274	857/5027/3690/287/3708/1909/2898/286097/7070/775/858/9472/623/5311/284612/2149/6546/10312/493/2247/5371/4803/4923/57192/817/9247/84959/825/11330/7466/2316/444/2280/79734/2946/6354/130733/27185/2852/7223/5587/1760/1193/642489/5350/123041/4852/55858/309/7225/6387/6356/9900/57214/25/9187/2281/27020/5910/6781/57190/1649/7222/8989/187/7040/6622/9709/83636/9651/59341/3356/811/797/5566/581/3792
Sensitivity Analysis: Median Split (TPM >= Median vs < Median)	GO:0006029	proteoglycan metabolic process	1.9851	4.08369e-06	0.000256148	0.000195719	112	2135/55454/9486/26229/81031/92126/138050/9953/3423/10090/337876/2137/23213/9435/126792/22856/54360/29940/9955/3073/2300/1909/9394/4669/9469/81792/9348/2799/55501/56548/50515/4166/6487/11285/1301/695/8534/89792/2134/51363/79586/64132/3373/284/113189/54928/9917/64377/3340/9507/7358/347734/3425/11173/2131
Sensitivity Analysis: Median Split (TPM >= Median vs < Median)	GO:0007611	learning or memory	1.76434	4.1272e-06	0.000256262	0.000195806	261	23657/9867/122525/5577/2534/5071/6616/9486/7846/23208/23259/10231/590/5621/7162/80208/7957/3091/8704/100528062/29767/80863/7881/4130/1742/5048/6326/814/157680/1051/4204/5578/7122/3815/23373/3678/54413/4986/6310/57030/2558/8701/107/114781/196500/4137/2033/23152/64478/85461/8516/3064/26258/3356/5594/5764/7436/7349/4311/378/5641/57502/57144/22849/2055/8831/27023/3688/5649/266743/673/84446/4923/567/4593/90410/3776/57528/10522/84197/51204/2903/8554/4914/1497/4761/4776/440275/7248/123803/65009/5532/8867/351/81832/93986/1827/1139/1393/5350/54209/1312/6446/632/143941/6869/2764/2890/4212/161582/6356
Sensitivity Analysis: Stricter Threshold Split (TPM > 0.2 vs <= 0.2)	GO:0022602	ovulation cycle process	2.11355	2.10597e-05	0.000257363	0.000159496	43	5806/9510/3624/4313/4327/7130/5798/2099/5156/6586/4882/2660/6092/4855/7042/3973/9353
Sensitivity Analysis: Stricter Threshold Split (TPM > 0.2 vs <= 0.2)	GO:0051894	positive regulation of focal adhesion assembly	2.14813	2.11702e-05	0.000258201	0.000160015	29	4088/7070/9647/3791/6422/7010/1307/9448/10979/5795/25/23243/6093
Sensitivity Analysis: Stricter Threshold Split (TPM > 0.2 vs <= 0.2)	GO:0048592	eye morphogenesis	1.78989	2.12964e-05	0.000259226	0.00016065	166	1295/28996/2200/3091/7070/6935/5797/3791/8412/2247/2202/2295/7472/120114/6015/585/7291/1289/2201/128637/6096/197021/1290/50939/4669/54806/6101/4211/123016/639/7482/25806/56999/1296/51384/10370/30812/6664/148398/5076/581/8076/6497/348980/4853/23322/6774/358/2195/3975/283571/51761/65979/9927/468/1270/5146/57010/5523/6909/50937/220
Sensitivity Analysis: Stricter Threshold Split (TPM > 0.2 vs <= 0.2)	GO:0044772	mitotic cell cycle phase transition	-1.56473	2.14713e-05	0.000260838	0.000161649	431	8766/8555/6603/6683/3619/10217/29117/79621/79035/55055/5537/55159/51451/5933/55274/8883/26271/57695/57082/10309/4602/25988/801/9700/10083/221150/7164/1869/5885/2146/1063/55844/348654/2935/27085/1543/4774/645121/6491/60672/29997/79184/55835/701/91603/2305/128866/83903/128239/7027/9833/891/5347/7465/58493/79176/5426/1104/126520/890/1111/11130/163786/894/79915/55143/8317/8328/9319/9088/9928/9787/991/4609/84930/6599/9735/23133/11200/11040/900/4998/4361/898/9212/5721/10926/580/219736/51434/9032/2029/8697/699/1019/57405/11073/83540/7272/1164/6502/1033/91/641/4085/899/340152/90381/51692/9133/993/7023/983/64682/5243/58480/6152/86/11065/6790/1027/995/5777/92421
Sensitivity Analysis: Stricter Threshold Split (TPM > 0.2 vs <= 0.2)	GO:0042327	positive regulation of phosphorylation	1.68391	2.16691e-05	0.000262721	0.000162816	240	1464/4921/152110/2200/9181/2252/2246/25999/9770/51429/3791/3569/2247/115825/10333/65267/116496/8995/54757/3589/5159/56005/4593/1946/284654/8795/55704/5919/5008/1489/2852/51378/6386/3084/3592/10826/1026/3717/5217/7423/7098/920/5329/10920/5300/7057/2260/8099/57214/55024/284/2074/25778/8737/27020/5605/92335/117854/27040/3976/116986/2621/51347/8829/8536/5606/1389/57091/8877/2887/8784/23328/51704/80829/1270/718/3815
Sensitivity Analysis: Median Split (TPM >= Median vs < Median)	GO:0071559	response to transforming growth factor beta	1.72073	4.31057e-06	0.000264971	0.000202461	288	2534/58533/10454/2201/81031/2200/2339/2660/858/9839/80310/8754/4921/90/25805/857/25878/28996/9404/442894/8483/3309/6422/201163/2615/399473/4015/9315/51592/79674/11117/135228/7122/54778/10979/1284/7040/55198/8425/5179/6868/6935/2033/6885/2022/22938/1030/50515/406919/3596/4088/8516/1277/4087/6497/4093/2908/93649/1278/56940/7472/5371/1745/54756/2280/114990/3175/2734/406937/94031/4089/4053/5139/5494/5300/7046/7157/1398/3622/375387/64838/5598/6660/3565/753/6386/64750/10631/23089/83891/1399/406893/1281/55756/864/4054/406881/51341/5654/27122/8200/7494/9480/84312/54829/4092/59/9372/2805/57178/7049/26036/9719/54361/57045/10273/25942/7474/7042/26524/10370/6664/7043/51741/51742/1387/57190/57154/3693/5045/65997/23625/25/269/1385/4052/6093/2661/203100/161742/4086/677/5928/5062/79595/3675/55553/8848/23411/8576/6375/407030/124857/8819/5926/6625/5170/163126
Sensitivity Analysis: Stricter Threshold Split (TPM > 0.2 vs <= 0.2)	GO:0045185	maintenance of protein location	2.03576	2.19077e-05	0.000265092	0.000164285	64	857/2200/25777/79147/23345/65018/11015/5905/1627/5371/6672/585/5552/706/375387/2201/3098/55704/920/3309/11079/10956/55187
Sensitivity Analysis: Stricter Threshold Split (TPM > 0.2 vs <= 0.2)	GO:0050818	regulation of coagulation	1.96471	2.25247e-05	0.000272022	0.00016858	73	857/2191/6915/308/10019/11117/2149/79001/2152/5592/5054/5327/84959/5270/5055/5156/7035/710/5329/7057/7056/170692/284
Sensitivity Analysis: Stricter Threshold Split (TPM > 0.2 vs <= 0.2)	GO:0014850	response to muscle activity	2.19423	2.25935e-05	0.000272318	0.000168763	31	23371/54407/3091/1291/3688/3678/825/2335/10631/2660/5071/57190
Sensitivity Analysis: Stricter Threshold Split (TPM > 0.2 vs <= 0.2)	GO:0030509	BMP signaling pathway	1.8436	2.26441e-05	0.000272394	0.00016881	163	857/2022/23111/406911/28996/2200/168667/90/10468/7130/338773/3791/6422/94031/11167/1311/55273/8646/64388/392255/64750/151176/3516/91851/3675/5654/6424/25884/57154/53918/8200/9241/57045/23213/3096/1954/2131/1655/10272/3491/3611/25/4756
Sensitivity Analysis: Stricter Threshold Split (TPM > 0.2 vs <= 0.2)	GO:0034103	regulation of tissue remodeling	2.02861	2.29821e-05	0.00027554	0.00017076	71	4921/5027/3690/5578/338773/6422/3569/3375/3953/10457/84959/861/9464/5530/7128/4054/1901/219539/284266/4160/9842/7107/6093/7040/632/407019
Sensitivity Analysis: Stricter Threshold Split (TPM > 0.2 vs <= 0.2)	GO:0030038	contractile actin filament bundle assembly	1.9108	2.30401e-05	0.00027554	0.00017076	110	9839/4088/9647/6422/1902/80206/8477/11346/585/71/10391/10979/2006/51763/55704/3693/1490/4771/9639/51466/1901/5217/7791/123016/23671/6548/10163/25/79933/6093/5216/3984
Sensitivity Analysis: Stricter Threshold Split (TPM > 0.2 vs <= 0.2)	GO:0043149	stress fiber assembly	1.9108	2.30401e-05	0.00027554	0.00017076	110	9839/4088/9647/6422/1902/80206/8477/11346/585/71/10391/10979/2006/51763/55704/3693/1490/4771/9639/51466/1901/5217/7791/123016/23671/6548/10163/25/79933/6093/5216/3984
Sensitivity Analysis: Stricter Threshold Split (TPM > 0.2 vs <= 0.2)	GO:0010631	epithelial cell migration	1.90839	2.32278e-05	0.000276213	0.000171177	99	6591/9839/3091/23499/4163/25959/2252/9647/411/57142/3037/407006/9448/392255/967/23500/5585/3675/11221/10982/8754/51466/3565/152007/5217/407007/5467/1793/3868/6093/80005/7042/5216/23603/9922/23189/1839/7048/7016/23332/23328/3815/659/8660/5581/406919
Sensitivity Analysis: Stricter Threshold Split (TPM > 0.2 vs <= 0.2)	GO:0071772	response to BMP	1.78171	2.32761e-05	0.000276213	0.000171177	175	857/2022/23111/406911/28996/2200/81792/168667/90/10468/7130/338773/3791/6422/94031/11167/1311/55273/8646/64388/11173/392255/64750/151176/3516/91851/3675/5654/6424/25884/57154/53918/8200/9241/57045/23213/3096/1954/2131/1655/10272/3491/3611/25/4756
Sensitivity Analysis: Stricter Threshold Split (TPM > 0.2 vs <= 0.2)	GO:0071773	cellular response to BMP stimulus	1.78171	2.32761e-05	0.000276213	0.000171177	175	857/2022/23111/406911/28996/2200/81792/168667/90/10468/7130/338773/3791/6422/94031/11167/1311/55273/8646/64388/11173/392255/64750/151176/3516/91851/3675/5654/6424/25884/57154/53918/8200/9241/57045/23213/3096/1954/2131/1655/10272/3491/3611/25/4756
Sensitivity Analysis: Stricter Threshold Split (TPM > 0.2 vs <= 0.2)	GO:0051648	vesicle localization	1.73877	2.32761e-05	0.000276213	0.000171177	218	23208/55062/1000/81565/26286/22871/80128/65018/120892/4641/66008/3676/10312/9146/79443/585/26115/4133/5873/4644/6616/3798/55773/79953/93664/57555/6386/79083/4669/6812/6853/1639/84446/10948/5048/23265/58485/5071/10749/8867/60412/55770/81/8499/10540/6622/9342/8027/10652/553115/23233/1861/29058/4600/10972/54732/63971/8615/84984/7016/1453/23025/23332/55717/80208/9525/22920/284697/8729/8546/10015/11336/23291/26258/8517/474384/8943/7879/55212/55763/22878/1176/10947/9321/5413/9230/5864/7251/5728/3064/129880/282991
Sensitivity Analysis: Median Split (TPM >= Median vs < Median)	GO:0043010	camera-type eye development	1.67349	4.60072e-06	0.000280006	0.000213949	344	22901/25806/57728/468/50937/22930/585/7482/123016/2201/2782/7291/25932/2200/7275/2247/8820/9839/3091/4211/84100/6015/221322/50939/9927/79147/4286/1295/1282/775/9742/28996/10319/7431/128637/81029/399473/54806/1746/7422/4094/6666/4081/2202/4628/5797/7289/7070/51057/57030/5316/261734/7040/196740/57545/57110/4669/4867/2823/6935/6531/5469/3791/4771/23770/4124/130557/4088/157506/148398/23322/9172/3913/5961/6497/54549/51384/57381/57835/65979/27077/4901/283571/120114/79583/144165/2295/493/3624/56853/7472/2255/668/5159/1745/85015/358/2055/24147/6096/2303/5916/7046/55714/2896/204851/8412/1410/1415/4853/10312/1296/26160/1497/10586/57010/284217/7111/128338/94137/2737/343472/10210/80184/197021/49855
Sensitivity Analysis: Median Split (TPM >= Median vs < Median)	GO:0048880	sensory system development	1.64678	4.7096e-06	0.000283823	0.000216865	399	22901/25806/57728/468/50937/285590/22930/585/7482/123016/2201/7837/2782/7291/25932/2200/7275/2247/8820/55212/9839/3091/4211/84100/27067/6015/221322/50939/9927/79147/4286/1295/1282/775/9742/1289/22926/28996/10319/7431/128637/81029/399473/54806/1746/7422/4094/64805/9706/6666/4081/2202/4628/5797/7289/7070/51057/57030/5316/261734/7040/196740/57545/57110/4669/4867/2823/6935/6531/5469/3791/4771/91851/23770/2254/4124/130557/4088/157506/148398/23322/9172/3913/5961/6497/54549/51384/57381/57835/65979/27077/4901/283571/120114/79583/144165/2295/493/3624/56853/7472/2255/668/5159/1745/85015/358/2055/24147/6096/2303/6297/5916/7046/55714/2896
Sensitivity Analysis: Stricter Threshold Split (TPM > 0.2 vs <= 0.2)	GO:0031055	chromatin remodeling at centromere	-2.21137	2.42058e-05	0.000285891	0.000177175	11	23421/4678/401541/55839/54069/2491/55355/1058/11339/387103
Sensitivity Analysis: Stricter Threshold Split (TPM > 0.2 vs <= 0.2)	GO:0034080	CENP-A containing chromatin assembly	-2.21137	2.42058e-05	0.000285891	0.000177175	11	23421/4678/401541/55839/54069/2491/55355/1058/11339/387103
Sensitivity Analysis: Stricter Threshold Split (TPM > 0.2 vs <= 0.2)	GO:0008360	regulation of cell shape	1.84123	2.42312e-05	0.000285891	0.000177175	138	4627/55742/6347/10630/5365/9948/2245/11149/57381/3791/5880/4478/445815/57194/1902/2534/23654/10602/301/10979/391/23433/2335/6354/4771/51177/1613/3679/10810/219539/2242/161176/752/6356/5921/55843/6285/54751/1398/4651/30011
Sensitivity Analysis: Median Split (TPM >= Median vs < Median)	GO:0090090	negative regulation of canonical Wnt signaling pathway	1.919	4.80305e-06	0.000286644	0.000219021	138	50937/5071/2735/25776/9096/1649/147906/4163/7162/1000/83786/857/6591/115908/83999/81029/6422/2487/8321/27303/80199/23072/1540/8323/261734/6788/2308/324/152573/3484/55716/169200/79960/100126315/144165/27130/2309/56998/1452/9978/1482/4089/22881/57680/25937/55593/6478/100113407/1958/55681/2737/5523/6424/27122/351/6663/50964/27031/3489/27123/51339/7091/7474/26524/84445
Sensitivity Analysis: Stricter Threshold Split (TPM > 0.2 vs <= 0.2)	GO:0045333	cellular respiration	-1.62972	2.44548e-05	0.000287977	0.000178467	323	51542/205/4513/5211/4708/4716/8803/8802/6714/637/506/5313/65084/3421/7381/4538/4539/4537/5230/5018/539/6391/107075310/4191/226/5208/751071/4536/4710/84275/7384/2203/170712/5213/2821/1347/4725/4718/4711/5165/8801/1351/4720/57017/55847/4717/135154/2584/5163/521/55753/55967/4705/79085/64223/4698/8050/3417/4719/3643/64328/7385/10975/4714/23596/1737/1431/5901/9167/7386/7167/205251/1738/4728/374291/9650/4704/2109/4694/4722/29997/4938/4697/2395/2647/2108/4707/92259/891/230/4726/54205/51142/7388/440567/51085/9377/90624/25874/23369/93974/54539/1716/1350/4712/55526/1327/113115/1345/9551/514/4696/10131/1537/4706/4715/3418/4723/4709/4436/9555/2271/6392/4695/30968/5160/27089/27166/10632/983/1349/509/1340/790955/10165/1337/163702/1329/87178
Sensitivity Analysis: Stricter Threshold Split (TPM > 0.2 vs <= 0.2)	GO:0090130	tissue migration	1.9674	2.45998e-05	0.000288578	0.00017884	107	6591/9839/3091/23499/4163/25959/2252/9647/59/411/2294/57142/3037/407006/9448/392255/72/967/23500/5585/3675/11221/10982/8754/51466/70/3565/152007/5217/407007/5467/1793/3868/6093/80005/7042/5216/23603/9922/23189/1839/7048/7016/23332/23328/3815/659/8660
Sensitivity Analysis: Stricter Threshold Split (TPM > 0.2 vs <= 0.2)	GO:0072006	nephron development	1.83146	2.4586e-05	0.000288578	0.00017884	154	25789/3690/1909/2668/5311/84623/2246/6299/2303/59/7010/29927/2247/9863/947/5159/8710/6943/5156/3675/9955/79192/5530/9500/130497/25937/3913/10409/84445/9241/5310/23213/6772/54806/1910/2131/80310/6495/3611/284/7482/170690/7040/2138/4358/55083/8642/30812/7849/6580/3976/5076/9953/4853/358/2297/26585/3975
Sensitivity Analysis: Stricter Threshold Split (TPM > 0.2 vs <= 0.2)	GO:1903055	positive regulation of extracellular matrix organization	2.13887	2.48154e-05	0.000290553	0.000180064	29	4921/4088/7148/10630/11117/3569/30008/6624/861/25/7042/7040/407019/6774/23332/79709
Sensitivity Analysis: Stricter Threshold Split (TPM > 0.2 vs <= 0.2)	GO:0003179	heart valve morphogenesis	2.02535	2.48655e-05	0.000290586	0.000180085	63	6591/92689/90/11117/11096/4772/7291/1009/2006/6586/6091/171019/4669/1482/3491/6092/56999/6093/7042/7040/9353/7075/8642/53834/7048/4853/4193/659/650
Sensitivity Analysis: Median Split (TPM >= Median vs < Median)	GO:0009267	cellular response to starvation	1.82787	4.9427e-06	0.000292142	0.000223222	191	53349/54407/55364/468/64121/133746/5587/55062/7482/8897/83667/5289/4287/857/91875/2475/81631/11337/3309/6422/120892/440/201163/652968/93664/22863/5366/51520/11152/5583/2308/11345/6721/22954/23334/26001/58528/10533/5063/27072/5594/4780/84861/643246/2309/2642/57144/4217/57521/9978/154743/7157/10634/10524/27327/56270/8140/23274/3428/11133/6720/1386/220441/1965/440275/7248/23710/151556/596/96459/9463/7494/107080638/51256/9681/1312/84219/632/6667/7486/54361/7249/5563/2629/7532/80315/144577/121340/7375/10985/8678
Sensitivity Analysis: Stricter Threshold Split (TPM > 0.2 vs <= 0.2)	GO:0010257	NADH dehydrogenase complex assembly	-2.11198	2.55023e-05	0.000296899	0.000183997	40	4538/80224/5018/55744/4536/51295/4725/4718/55863/4720/91942/4719/29078/4728/374291/4722/4726/137682/55471/90871/617/25880/55572
Sensitivity Analysis: Stricter Threshold Split (TPM > 0.2 vs <= 0.2)	GO:0032981	mitochondrial respiratory chain complex I assembly	-2.11198	2.55023e-05	0.000296899	0.000183997	40	4538/80224/5018/55744/4536/51295/4725/4718/55863/4720/91942/4719/29078/4728/374291/4722/4726/137682/55471/90871/617/25880/55572
Sensitivity Analysis: Stricter Threshold Split (TPM > 0.2 vs <= 0.2)	GO:0007189	adenylate cyclase-activating G protein-coupled receptor signaling pathway	1.8291	2.57499e-05	0.000299214	0.000185432	154	6915/2771/8111/90226/5731/9472/5578/54331/5737/3363/5739/3375/2770/2782/493/1902/8477/5573/1903/333/7434/351/5577/147/2852/2838/5598/116512/283383/1901/5350/5142/6387/9294/115/1609/4160/5733/154/221395/19/3973/5732/196883/797/5566/53637/10846/10672/150/148/5141/5567/64784/8698/6954/139760/554/57561
Sensitivity Analysis: Stricter Threshold Split (TPM > 0.2 vs <= 0.2)	GO:0051149	positive regulation of muscle cell differentiation	2.00356	2.61478e-05	0.000303266	0.000187942	66	2022/406911/9472/5600/93649/406937/30008/4323/2852/3913/221662/3084/5587/6604/3908/4855/284217/91807/7040/93145/56603/8536/3915/4853/3815/56203/4193
Sensitivity Analysis: Stricter Threshold Split (TPM > 0.2 vs <= 0.2)	GO:0051054	positive regulation of DNA metabolic process	-1.64877	2.6213e-05	0.000303449	0.000188056	278	6603/165918/7398/25865/10576/29117/26354/79035/80314/4798/441161/22976/55274/142/5753/7334/79913/7528/3178/8607/5985/3276/3320/3014/79184/5984/4931/2305/10575/8914/7465/2021/79075/890/3181/7037/1054/79915/51377/8317/7203/51010/4609/6599/149840/466/4361/9212/1736/10926/10574/84250/8089/55257/81620/1763/56941/4436/2264/4751/5983/2271/1663/6502/27101/10728/84501/63922/10445/57162/993/79733/8550/983/84787/86/3146/6188/1027/10635
Sensitivity Analysis: Stricter Threshold Split (TPM > 0.2 vs <= 0.2)	GO:0060828	regulation of canonical Wnt signaling pathway	1.68564	2.65513e-05	0.000306787	0.000190125	259	857/6591/1000/147906/27303/9839/2254/4088/25960/4163/83786/3489/120892/1277/6422/7162/100126315/2247/406937/9096/1454/8434/5218/1540/23500/64750/152573/2487/351/3516/284654/6424/27123/26524/115908/27122/324/25937/84445/9241/1613/166/6663/9604/1601/1501/51339/1482/5300/5071/84870/3611/340419/8658/10159/2735/80199/1649/7040/81847/3487/10297/3484/65125/23189/8321/57664/27031/23399/1453/26585/23072/81029/51704/261734/406/55959/80351/5523/80114/55593/8945/650/100507050/22943/50937/25805
Sensitivity Analysis: Stricter Threshold Split (TPM > 0.2 vs <= 0.2)	GO:0051784	negative regulation of nuclear division	-2.01658	2.68612e-05	0.000309785	0.000191983	64	9183/332/118471/10040/3619/55055/51451/26271/57082/221150/5885/1063/348654/27085/339345/701/83903/891/5347/1111/11130/55143/9319/991/9735/9212/10201/699/57405/83540/7272/4085/655
Sensitivity Analysis: Median Split (TPM >= Median vs < Median)	GO:0016242	negative regulation of macroautophagy	2.23146	5.45563e-06	0.000312533	0.000238803	40	26235/9554/65018/79142/5290/2475/120892/706/4864/11178/23256/5768/9711/140775/9638/10193/9978/7157/55254/26471/23274/27429/7248
Sensitivity Analysis: Median Split (TPM >= Median vs < Median)	GO:1904688	regulation of cytoplasmic translational initiation	2.20815	5.49107e-06	0.000312533	0.000238803	10	55364/4690/51441/2475
Sensitivity Analysis: Median Split (TPM >= Median vs < Median)	GO:0071827	plasma lipoprotein particle organization	-2.20379	5.46762e-06	0.000312533	0.000238803	54	341/8435/7941/3990/27329/5320/5046/335/5407/345/336/8694/337/183/338/116519/5408/10162/4547/5326/55937/9388
Sensitivity Analysis: Median Split (TPM >= Median vs < Median)	GO:0031669	cellular response to nutrient levels	1.73919	5.47304e-06	0.000312533	0.000238803	275	53349/2242/54407/55364/468/50937/64121/133746/5587/55062/7482/8897/83667/5565/5289/4287/55284/857/91875/6591/2475/406911/81631/11337/3309/6422/120892/440/201163/652968/93664/22863/5366/51520/8408/11152/5583/7337/2308/11345/5179/6721/22954/90226/2033/5469/22938/23334/1030/25959/26001/58528/10533/1277/5063/4836/27072/5594/4780/84861/55332/3624/643246/2309/2642/57144/4217/57521/6257/1452/9978/253260/154743/7157/10634/4330/10524/27327/5566/10631/56270/8140/8945/23274/3428/11133/6720/1386/220441/1965/440275/7248/23710/151556/596/96459/9463/7494/4023/107080638/51256/9681/1312/23252/84219/632/51366/6667/7486/3371/54361/7249/5563/5564/2629/7532/80315/1981/144577/121340/7375/1387/10985/8678/6722
Sensitivity Analysis: Stricter Threshold Split (TPM > 0.2 vs <= 0.2)	GO:0045599	negative regulation of fat cell differentiation	2.05413	2.76737e-05	0.000318559	0.00019742	57	4088/7204/28951/8840/3569/166379/201163/862/10979/23414/7041/25937/2852/122953/11007/1649/7040/59341/407019
Sensitivity Analysis: Stricter Threshold Split (TPM > 0.2 vs <= 0.2)	GO:0016358	dendrite development	1.70004	2.77868e-05	0.000319263	0.000197857	232	4130/1742/22871/3688/55619/120892/1627/4205/7162/66008/84709/5592/1902/2534/120114/585/5649/26115/11178/50944/351/4133/4131/4168/5530/27185/57580/57555/5063/23271/22891/100528062/5802/1501/5048/7225/9253/6383/57498/23363/25/2861/114788/26259/1398/5764/8499/10371/7533/85442/51225/7436/84687/9922/473/10611/57520/23237/25830/653/378/8829/26050/8536/55201/23105/1608/22903/815/4204/23072/5597/10458/9820/4776/10160/91137/221692/8301/6453/2043/7804/653464/8831/80243/1855/144165/4135
Sensitivity Analysis: Median Split (TPM >= Median vs < Median)	GO:0021955	central nervous system neuron axonogenesis	2.1354	5.66338e-06	0.000319383	0.000244037	38	81565/22911/57731/9839/80208/2736/79600/5048/23077/5578/9353/51199/23334/6324/1630
Sensitivity Analysis: Stricter Threshold Split (TPM > 0.2 vs <= 0.2)	GO:1903039	positive regulation of leukocyte cell-cell adhesion	1.68782	2.84671e-05	0.000326469	0.000202322	263	857/3142/7292/3956/2113/5293/7070/6347/3115/3575/10385/10673/3569/3676/3120/80380/3037/2534/8477/3113/3133/1540/57178/301/27/3553/861/604/140885/11221/5530/1960/3105/567/5970/9435/3592/3565/6604/3717/3572/5914/920/3552/10892/960/2736/27177/60/6693/29126/25/3135/57829/3108/7040/9840/80381/9655/8631/10326/3594/399/3109/100/11126/3122/7048/1236/8876/7532/259307/64115/8013/8764/51561/56244/84861/572/921/3111/8546/8943/961/3112/2033/57492/3071/3123/29108/10524/3117/3118/84868/6484/3964/1991/2475/6605/8767/6363/55193/101/6461/3574/23376/64332/8808/10148/6666/3559/115650/2885/9092/114548/22890/2737/51412
Sensitivity Analysis: Stricter Threshold Split (TPM > 0.2 vs <= 0.2)	GO:0072073	kidney epithelium development	1.81568	2.88899e-05	0.000330701	0.000204945	144	25789/1909/4088/168667/2668/25959/5311/2246/6299/2303/6422/2247/9863/947/6943/9955/79192/9500/130497/25937/3913/10409/84445/9241/5310/9244/6772/54806/1910/2131/5914/2260/6495/6092/3611/7482/170690/7040/2138/9353/55083/8642/30812/7849/6580/3976/5076/9953/4853/358/2297/4092/26585/3975/271
Sensitivity Analysis: Stricter Threshold Split (TPM > 0.2 vs <= 0.2)	GO:1904707	positive regulation of vascular associated smooth muscle cell proliferation	2.13837	2.89657e-05	0.000330952	0.000205101	45	4921/9510/2771/2254/4313/2247/407006/4209/3488/3351/3717/407007/4217/407019/8013/9927/4193/10203/406919
Sensitivity Analysis: Stricter Threshold Split (TPM > 0.2 vs <= 0.2)	GO:0060390	regulation of SMAD protein signal transduction	2.02197	2.92094e-05	0.000333117	0.000206442	74	2022/79674/4856/84913/3624/4088/168667/90/11117/23625/406937/392255/56937/753/8200/9241/4035/57045/3717/1601/5300/7042/7040/9518/653/7048/6497/4092/26585/659/650/22943/406919
Sensitivity Analysis: Stricter Threshold Split (TPM > 0.2 vs <= 0.2)	GO:1903034	regulation of response to wounding	1.81507	2.94092e-05	0.000334775	0.00020747	165	857/4921/2191/6915/135228/4088/10019/3688/11117/8840/2149/4638/2303/2152/2247/5592/5054/407006/71/5327/301/84959/10979/58189/5270/5055/5156/55966/7035/2896/7128/2137/51330/7423/710/5802/407007/5329/7057/7056/170692/284/8634/4756/1398/5764/5605/25817
Sensitivity Analysis: Stricter Threshold Split (TPM > 0.2 vs <= 0.2)	GO:0001776	leukocyte homeostasis	1.89943	3.08391e-05	0.000350403	0.000217155	111	5027/5293/3091/1435/10019/3575/55619/10673/2149/3569/10312/83700/558/585/301/5585/5366/92482/3988/6372/7128/9469/23657/55690/5142/25/5532/7042/355/7040/1880/10758/27040/1831/581/100/6655
Sensitivity Analysis: Stricter Threshold Split (TPM > 0.2 vs <= 0.2)	GO:2001044	regulation of integrin-mediated signaling pathway	2.19454	3.12706e-05	0.00035465	0.000219787	23	7076/55679/5054/967/683/2316/81031/3913/5587/3908/284217/5328/3915/65979
Sensitivity Analysis: Stricter Threshold Split (TPM > 0.2 vs <= 0.2)	GO:0051495	positive regulation of cytoskeleton organization	1.71393	3.20538e-05	0.000362863	0.000224877	185	5027/4088/9948/25802/9647/51429/6422/89795/1902/80206/8477/11346/10602/171024/10979/2316/4131/55704/8936/1490/4771/9639/79998/2934/9873/51466/5587/6249/253725/57606/5217/1639/10810/2241/2242/1778/23075/6356/10163/11034/25/79933/1073/11075/89848/5216/91807/3984/3303/59341/9659/1440/8829/389/1236/7016/23332/88/4204/57482/2017/10458/9525
Sensitivity Analysis: Stricter Threshold Split (TPM > 0.2 vs <= 0.2)	GO:0050849	negative regulation of calcium-mediated signaling	2.21101	3.22537e-05	0.000364455	0.000225863	22	5621/3708/2274/493/1827/9454/51778/5598/123041/2281
Sensitivity Analysis: Stricter Threshold Split (TPM > 0.2 vs <= 0.2)	GO:0045773	positive regulation of axon extension	2.16649	3.32518e-05	0.000375044	0.000232426	35	51393/23499/4803/11344/1002/4131/2335/27185/57154/8482/51330/1954/5048/6387/3984/22902/8829/2664/659/9423
Sensitivity Analysis: Stricter Threshold Split (TPM > 0.2 vs <= 0.2)	GO:0001934	positive regulation of protein phosphorylation	1.72028	3.3416e-05	0.000376206	0.000233145	218	1464/4921/152110/2200/9181/2252/2246/25999/9770/51429/3791/3569/2247/115825/10333/65267/116496/8995/54757/3589/5159/56005/4593/1946/284654/8795/55704/5919/5008/1489/2852/51378/3084/3592/10826/1026/3717/5217/7423/7098/920/5329/10920/5300/2260/8099/57214/55024/284/2074/8737/27020/5605/92335/117854/27040/3976/116986/2621/51347/8536/5606/1389/57091/8877/8784/23328/51704/80829/1270/718/3815
Sensitivity Analysis: Median Split (TPM >= Median vs < Median)	GO:0030900	forebrain development	1.64538	6.77173e-06	0.000378416	0.000289143	386	23657/81565/25806/22911/54407/2534/50937/3516/2735/22930/7846/585/79659/4677/7482/123016/79633/9253/2247/8820/9513/84376/9839/8828/89927/3091/1000/25777/146057/1902/2145/6299/8087/2736/79600/120892/5048/84623/221692/5455/157680/2044/5101/85458/1746/5454/2066/64805/153241/27185/26050/538/4628/9353/30837/51199/55122/5592/84709/9638/55624/196500/6531/7545/23334/4771/57688/29926/6716/6091/23322/57721/6497/9693/26258/27145/8013/66000/493/3624/2255/1749/1745/358/22809/29954/653464/7804/6585/1638/2290/27023/6506/6387/482/1021/166614/54149/5649/7314/89839/4747/1398/1767/223117/567/333/2316/23135/114327/1399/5802/27429/55681/266727/1281/7248/200894/22903/79648/26038/2737/9616/8925/6608/3340/57142/8650/93986/23028/113246/4852/23603/5108/2131/57282
Sensitivity Analysis: Stricter Threshold Split (TPM > 0.2 vs <= 0.2)	GO:0045667	regulation of osteoblast differentiation	1.80488	3.39971e-05	0.000381524	0.000236442	142	4921/406911/126820/7424/6591/4088/90/8840/9770/7130/338773/6422/3569/10312/2247/8646/3488/117581/7291/56975/10979/151176/2201/9464/6096/5530/115908/25937/9241/57045/5587/1655/3572/3491/4077/3611
Sensitivity Analysis: Stricter Threshold Split (TPM > 0.2 vs <= 0.2)	GO:0048872	homeostasis of number of cells	1.58393	3.40126e-05	0.000381524	0.000236442	351	51309/8444/4856/5027/28996/2113/1000/5293/3624/3091/22901/1435/1291/10019/3575/7846/55619/4779/9770/10673/7373/2149/5880/100127206/3569/11167/10312/83700/669/558/57724/407006/10000/585/1540/301/3045/5585/5366/604/92482/3988/6372/7128/567/9469/6005/93664/23657/10365/2629/55690/6772/84456/3717/2131/1777/6510/100528062/114928/407007/196500/3046/219539/5142/25/5532/54940/80177/3048/7042/221395/355/1524/677/7040/1880/3303/3043/10758/10370/27040/10296/150274/83690/23385/1831/2539/3623/8861/581/100
Sensitivity Analysis: Median Split (TPM >= Median vs < Median)	GO:0010977	negative regulation of neuron projection development	1.9466	6.99607e-06	0.000387431	0.000296031	129	23111/66008/22871/152559/23251/10500/4133/1400/80128/2664/952/1902/4168/8934/83999/7431/120892/5048/2045/9706/7070/8408/9353/22902/80031/84709/5780/406992/6868/56963/59341/5376/4756/51265/6695/1630/120114/23105/22891/1949/8634/6585/8831/9860/10505
Sensitivity Analysis: Stricter Threshold Split (TPM > 0.2 vs <= 0.2)	GO:0141084	inflammasome-mediated signaling pathway	1.99267	3.47227e-05	0.00038878	0.000240938	69	5027/5600/10333/3428/25827/2634/26524/29800/26191/197358/5587/25921/91039/54209/837/54878/373509/51776/91754/79575/140609/57787/80772/22900/7099/56659/5606/22861/57506/948/22933/4210
Sensitivity Analysis: Stricter Threshold Split (TPM > 0.2 vs <= 0.2)	GO:0048593	camera-type eye morphogenesis	1.82856	3.57148e-05	0.000398578	0.000247011	135	1295/28996/3091/7070/6935/5797/3791/8412/2295/7472/120114/6015/585/7291/128637/6096/197021/50939/4669/54806/6101/4211/123016/639/7482/56999/1296/51384/10370/30812/6664/148398/5076/581/6497/348980/4853/23322/6774/358/2195/3975/283571/51761/65979/9927/468/1270/5146/57010
Sensitivity Analysis: Stricter Threshold Split (TPM > 0.2 vs <= 0.2)	GO:0043534	blood vessel endothelial cell migration	1.78429	3.57275e-05	0.000398578	0.000247011	149	4627/7424/2113/6915/3091/3688/5578/57381/3791/2303/493/2247/407006/27286/10000/57608/301/4223/1647/54538/9734/85377/1960/6091/51378/5587/7057/22846/2260/10769/284/25/3315/54345/7040/9353/161742/406943/407019/406968/8829/406881/5606/3162/4780/26585/4204
Sensitivity Analysis: Stricter Threshold Split (TPM > 0.2 vs <= 0.2)	GO:0055013	cardiac muscle cell development	1.95149	3.59649e-05	0.0004005	0.000248201	81	9472/2274/11149/7373/6444/6546/4205/5592/9096/5339/80206/221476/4000/5159/115701/6443/5156/51676/70/4669/4629/1482/4211/23363
Sensitivity Analysis: Stricter Threshold Split (TPM > 0.2 vs <= 0.2)	GO:0140632	canonical inflammasome complex assembly	2.00532	3.60778e-05	0.000401031	0.00024853	64	5027/5600/10333/25827/26524/29800/26191/197358/5587/25921/91039/54209/837/54878/373509/51776/91754/79575/140609/57787/80772/22900/7099/56659/5606/22861/57506/948/22933/4210
Sensitivity Analysis: Stricter Threshold Split (TPM > 0.2 vs <= 0.2)	GO:0031401	positive regulation of protein modification process	1.58617	3.6225e-05	0.000401941	0.000249094	358	1464/857/4921/152110/2200/9181/79594/65018/2252/120892/2246/25999/9770/51429/3791/3569/4837/2247/754/115825/10333/4803/65267/116496/8995/54757/3589/5159/23551/56005/7466/4593/1946/284654/8795/55704/5919/5008/1489/2852/79142/51378/26191/3084/3592/23077/10826/1026/148022/3717/5217/7423/7098/83593/920/329/5329/10920/10892/5300/3309/56160/2260/5071/54838/8099/57214/55024/284/22930/2074/10533/8737/27020/9759/2801/10401/5605/92335/5289/117854/10010/27040/11337/553115/3976/116986/2621/123879/51347/80149/54778/8536/150684/3300/5606/1389/57091/8877/8784/23328/51704/80829/1270/718/406/23142/57561/3815/85453/4101/650/868/5594/25950/54472/57679/3123/133396/10524/2324/144165/146433/2066/285671/1991/2321/22998/1958/9965/8767/55743/23118/5168/23568/10075
Sensitivity Analysis: Stricter Threshold Split (TPM > 0.2 vs <= 0.2)	GO:0007369	gastrulation	1.76088	3.64482e-05	0.000403688	0.000250177	191	1295/4627/84913/3690/3624/4088/90/1291/3688/1303/1284/4313/1846/2303/6422/8516/3676/2294/406937/3678/407006/23275/5573/1294/4323/1289/3675/7709/2335/3693/130497/4771/1290/1301/2132/5598/4317/9241/57045/1954/2131/3679/8613/2260/60412/7296/187/1856/2138/27245/65125/5566/5076/8861/27031/7048/4155/23332/8013/3975/1843/81029/3685/7157/659/9646
Sensitivity Analysis: Stricter Threshold Split (TPM > 0.2 vs <= 0.2)	GO:0033617	mitochondrial cytochrome c oxidase assembly	-2.16979	3.6692e-05	0.000404929	0.000250947	27	100303755/55744/100131801/389203/51287/728568/51241/28958/79064/84987/388753/79072/617/10063/493753/440957
Sensitivity Analysis: Stricter Threshold Split (TPM > 0.2 vs <= 0.2)	GO:0030512	negative regulation of transforming growth factor beta receptor signaling pathway	1.91278	3.6692e-05	0.000404929	0.000250947	109	2022/79674/2200/135228/399473/858/11117/23625/2615/94031/406937/50515/2734/375387/64750/2201/114990/5654/2280/81031/56937/753/57154/283149/54829/5300/3309/3303/161742/9518/407019/203100/58533/63976/406881/6497/64081/83891/4092/7157/3175/4052/650/55756/25805
Sensitivity Analysis: Stricter Threshold Split (TPM > 0.2 vs <= 0.2)	GO:0022409	positive regulation of cell-cell adhesion	1.61594	3.72898e-05	0.00041079	0.000254578	315	857/3142/7292/3956/2113/5293/7070/6347/10630/3115/3575/11117/10385/10673/3569/3676/3120/80380/3037/2534/8477/3113/3133/1540/57178/301/27/3553/861/604/8728/140885/3716/11221/5530/1960/3105/567/5970/9435/3592/3565/6604/3717/388931/3572/5914/10272/920/3552/5329/10892/8613/960/2736/27177/60/6693/29126/25/3135/4651/57829/3108/7040/9840/55083/80381/9655/10370/3356/8631/10326/3594/399/3109/100/11126/3122/7048/1236/8876/7532/259307/64115/4092/8013/8764/51561/56244/84861/572/22920/921/3570/3111/8546/8943/961/3112/2033/57492/3071/3123/2651/29108/10524/84034/3117/3118/84868/6484/3964/1991/2475/6605/8767/6363/55193/101
Sensitivity Analysis: Stricter Threshold Split (TPM > 0.2 vs <= 0.2)	GO:0030522	intracellular receptor signaling pathway	1.5539	3.79645e-05	0.000417474	0.000258721	422	57491/6591/5027/3275/25959/29915/9745/23180/6422/5600/131566/2103/55577/2099/9572/57142/91445/5371/57724/10333/6672/3428/23558/7376/1540/7291/57178/25827/79155/5585/6943/338382/55885/23543/7025/5740/2634/6096/57617/55823/26524/55666/7128/56937/2908/2852/5970/29800/26191/55809/10365/4330/197358/5587/148022/7706/3717/25921/7098/9604/5802/1655/5914/91039/1601/329/9612/54209/80216/5467/837/9325/9975/11057/57658/55601/81/54878/152559/373509/51776/91754/79575/140609/7533/8780/10454/3303/5187/3551/9575/57787/10370/80772/84498/51296/22900/811/56603/407019/367/59344/6257/7099/6397/10424/79132
Sensitivity Analysis: Stricter Threshold Split (TPM > 0.2 vs <= 0.2)	GO:0070555	response to interleukin-1	1.90052	3.82486e-05	0.000419847	0.000260191	115	3091/6347/81792/3576/5578/4313/6422/5600/3569/3554/9572/3037/11173/79155/351/9590/3553/5740/140885/2634/5970/10365/166/6609/2633/9759/91807/140609/6622/3551/10010/169026/3556/80149/2635/11213/2690/834/6348/84676/961/54472/23236/958/29108/1958/8767/8986
Sensitivity Analysis: Stricter Threshold Split (TPM > 0.2 vs <= 0.2)	GO:1990776	response to angiotensin	2.09036	3.89327e-05	0.000426246	0.000264157	44	857/4921/92689/3624/4088/5578/406937/5530/5970/5587/1281/6093/5910/10768/407019/2195/4780/88/815
Sensitivity Analysis: Stricter Threshold Split (TPM > 0.2 vs <= 0.2)	GO:0045807	positive regulation of endocytosis	1.76975	3.89703e-05	0.000426246	0.000264157	153	5806/1794/6347/1173/22871/120892/25999/5054/558/10584/977/9863/967/11031/351/84251/5873/9779/140885/6424/5530/567/5795/4035/51479/3565/54806/6609/160/1601/636/5533/54209/720/284/187/6622/811/2621/4908/26228/10326/1861/5566/1236/6774/8547/26585/1191/5199/718/55198/948/6453/961/3071/29108/163/3601/6441/6363/3673/7251/3077
Sensitivity Analysis: Median Split (TPM >= Median vs < Median)	GO:0016482	cytosolic transport	1.87895	7.81534e-06	0.000428936	0.000327745	140	26115/9779/6811/5071/9905/55062/3798/58533/30845/4133/55773/26088/80128/1213/1639/6642/8934/55297/120892/9043/5305/25938/23074/8499/57533/2060/7813/84084/9581/80148/65977/55207/25963/5870/51026/6643/400/338382/79735/5987/54497/8724/51479/23041/55275/27252/64145/253725/387680/8729/80230/1203/22836/200576/644150/23095/160/9527/23258/55435/8675
Sensitivity Analysis: Stricter Threshold Split (TPM > 0.2 vs <= 0.2)	GO:0048639	positive regulation of developmental growth	1.77359	4.13798e-05	0.000450996	0.000279495	155	3142/2254/51393/79594/23499/1435/9472/6857/2247/7472/4803/11344/585/1002/5454/825/627/23414/3516/4131/1946/2335/27185/57154/10409/8482/3084/51330/1954/407007/5048/6387/2260/5071/5467/6531/84258/144402/2735/3984/9962/5479/22902/22999/8829/2664/2690/23025/2307/4092/51761
Sensitivity Analysis: Stricter Threshold Split (TPM > 0.2 vs <= 0.2)	GO:0036293	response to decreased oxygen levels	1.62196	4.13391e-05	0.000450996	0.000279495	310	4017/857/4921/2022/7424/56776/28996/824/64506/3708/1909/3624/9839/3091/4088/132864/1291/5034/3339/65018/9915/114757/4313/55332/6422/93649/57142/84709/3778/5371/406937/665/4000/5351/7291/5327/4323/2277/5366/5740/114990/80315/663/10631/57521/3751/51378/2660/5664/7423/329/5300/7057/7225/6387/54209/6548/50809/5467/6285/1410/6781/7042/5179/677/4985/7040/5328/126374/59341/10370/3976/100/9520/5352/150684/158/3776/2023/6774/358/10397/4780/4204/468/406992/572/8678/4193/7157/51129/22933/650/5581/2043/25950/6649/2033/134
Sensitivity Analysis: Stricter Threshold Split (TPM > 0.2 vs <= 0.2)	GO:0048143	astrocyte activation	2.1687	4.21471e-05	0.000458546	0.000284174	23	9839/3569/9572/351/3553/2896/4035/4669/54209
Sensitivity Analysis: Stricter Threshold Split (TPM > 0.2 vs <= 0.2)	GO:0008535	respiratory chain complex IV assembly	-2.10554	4.32471e-05	0.000469682	0.000291075	31	100303755/65260/55744/100131801/389203/51287/728568/51241/28958/79064/84987/388753/79072/617/10063/493753/440957
Sensitivity Analysis: Stricter Threshold Split (TPM > 0.2 vs <= 0.2)	GO:1905517	macrophage migration	2.0141	4.33272e-05	0.000469722	0.000291101	59	6347/1435/11117/4313/57142/8995/4323/64805/5919/5795/1240/2660/1910/7057/54209/84675/1524/23603/59341/728/26228
Sensitivity Analysis: Stricter Threshold Split (TPM > 0.2 vs <= 0.2)	GO:0051152	positive regulation of smooth muscle cell differentiation	2.2227	4.34886e-05	0.000470642	0.00029167	18	2022/406911/93649/406937/30008/2852/6604/4855/7040/93145/4853/3815
Sensitivity Analysis: Stricter Threshold Split (TPM > 0.2 vs <= 0.2)	GO:0003158	endothelium development	1.85356	4.37303e-05	0.000472425	0.000292776	140	84913/1909/81792/10630/90/6935/2246/3791/2303/4478/11167/55273/7132/947/118/1903/25932/54538/3553/3516/3988/7414/80781/51421/80274/57493/3084/4669/1901/1910/2535/694/5802/9294/7716/4855/54345/6093/6781/81575/7075/3551
Sensitivity Analysis: Stricter Threshold Split (TPM > 0.2 vs <= 0.2)	GO:0007005	mitochondrion organization	-1.57005	4.38199e-05	0.000472563	0.000292861	406	9093/3028/728568/142/638/2553/26520/84266/9167/7386/5468/51241/28958/4728/374291/9650/23287/2189/10989/4722/84895/2395/25994/10018/64422/131474/10449/5245/4726/26517/2021/81892/51142/57001/1678/7037/79823/79145/137682/90624/23369/23408/93974/55471/9026/11331/90871/11040/9131/55750/79064/84987/219736/113115/192286/255027/388753/91419/10572/139341/7161/192111/10452/51571/79072/617/26519/5830/401505/140823/10063/283951/7818/55969/30968/79568/27166/7019/79784/55486/493753/839/2810/440957/400916/26521/25880/292/790955/10899/6790/26355/3329/55572/1525/87178/644096/1050/79017
Sensitivity Analysis: Stricter Threshold Split (TPM > 0.2 vs <= 0.2)	GO:0014896	muscle hypertrophy	1.87927	4.46673e-05	0.000480858	0.000298001	93	4088/9472/5578/7373/4205/493/7132/5592/406937/221476/817/4000/23125/3488/29995/9464/5530/2660/3572/4211/6548/136319/9759/6093/5910/7222/187/90523/10611/2539/148/8013/54206/8678/8048/84676
Sensitivity Analysis: Stricter Threshold Split (TPM > 0.2 vs <= 0.2)	GO:0044786	cell cycle DNA replication	-2.06163	4.51123e-05	0.000483954	0.00029992	45	4172/2237/8318/26271/3978/91603/4175/675/79915/8317/5888/10926/9837/81620/1763/51053/641/1602/4171/79733/983
Sensitivity Analysis: Stricter Threshold Split (TPM > 0.2 vs <= 0.2)	GO:0030168	platelet activation	1.8325	4.50578e-05	0.000483954	0.00029992	137	4627/22821/3690/10630/10019/11117/5578/2149/3569/7094/79987/1311/83706/5592/558/71/375033/84959/64805/5270/2316/5156/9162/63036/7414/23657/5795/6812/1281/10627/3717/388931/3572/7056/170692/60/3611/1609/3315/9158/2151/3043/114897/3356/7099
Sensitivity Analysis: Stricter Threshold Split (TPM > 0.2 vs <= 0.2)	GO:0007613	memory	1.84863	4.53214e-05	0.000484505	0.000300262	124	23208/4130/5621/10231/114781/7846/814/6310/8516/266743/3678/1827/5649/50944/351/4593/57528/3675/6446/157680/1497/9486/81832/54209/1621/122525/10769/3269/6285/5532/2890/23152/5764/9867/5176/7436/8704/3356/23237/64478/2903/3776/23373/2562/4204/123803/80208/1620
Sensitivity Analysis: Stricter Threshold Split (TPM > 0.2 vs <= 0.2)	GO:0009060	aerobic respiration	-1.62831	4.52917e-05	0.000484505	0.000300262	286	205/4513/5211/4708/4716/8803/8802/6714/637/506/5313/65084/3421/7381/4538/4539/4537/5230/5018/539/6391/107075310/4191/226/5208/751071/4536/4710/84275/7384/2203/170712/5213/2821/1347/4725/4718/4711/5165/8801/1351/4720/57017/4717/135154/2584/5163/521/55753/55967/4705/79085/64223/4698/8050/3417/4719/3643/64328/7385/10975/4714/1737/1431/5901/9167/7386/7167/1738/4728/374291/9650/4704/4694/4722/29997/4697/2395/2647/4707/92259/891/230/4726/54205/51142/7388/440567/51085/9377/25874/93974/54539/1716/1350/4712/55526/1327/113115/1345/9551/514/4696/1537/4706/4715/3418/4723/4709/4436/9555/2271/6392/4695/30968/5160/27089/10632/983/1349/509/1340/790955/1337/1329
Sensitivity Analysis: Stricter Threshold Split (TPM > 0.2 vs <= 0.2)	GO:0098586	cellular response to virus	1.95484	4.56199e-05	0.000486849	0.000301715	68	3091/4088/5452/5600/3569/338376/1687/3460/3716/3439/4321/3592/3717/2131/7098/3454/2736/10561/5179/8780/7040/117854/811/80149/581/2537/8729/406919/9641/3455/407031/3964/6363
Sensitivity Analysis: Stricter Threshold Split (TPM > 0.2 vs <= 0.2)	GO:0007492	endoderm development	1.92704	4.59146e-05	0.000489146	0.000303138	85	1295/4627/3624/4088/1291/1303/1284/4313/1846/3676/3678/1294/4323/1289/2335/3693/1290/1301/53918/4317/9241/2131/3679/677/7040/27327/23237/3915/3975/1843/3685/9646/3175/54623/22943/2033
Sensitivity Analysis: Stricter Threshold Split (TPM > 0.2 vs <= 0.2)	GO:0033260	nuclear DNA replication	-2.06505	4.62149e-05	0.000491494	0.000304593	40	4172/2237/8318/3978/91603/4175/675/79915/8317/5888/10926/9837/81620/1763/51053/641/1602/4171/983
Sensitivity Analysis: Stricter Threshold Split (TPM > 0.2 vs <= 0.2)	GO:0010543	regulation of platelet activation	1.99429	4.66851e-05	0.000495636	0.00030716	53	10630/10019/11117/5578/3569/79987/5592/375033/84959/5270/2316/5156/63036/5795/3717/388931/3572/7056/170692/114897/3356/7099
Sensitivity Analysis: Stricter Threshold Split (TPM > 0.2 vs <= 0.2)	GO:0021953	central nervous system neuron differentiation	1.71096	4.67846e-05	0.000495836	0.000307284	220	25809/51286/6324/3624/9839/81565/6695/3688/7846/5578/4779/6299/22911/6422/2247/79659/7472/1009/51199/57178/5454/4133/266727/79600/604/104/6096/6091/567/27185/56978/2629/57688/23077/8828/84446/4852/5048/57551/2736/6092/166614/4821/164832/4858/1398/9353/85442/23334/3226/22809/57410/8861/8321/64843/8829/84871/64283/1453/57795/161357/4825/51684/3975/80208/1620/91137/8925/650/91584/2043/22943/50937
Sensitivity Analysis: Stricter Threshold Split (TPM > 0.2 vs <= 0.2)	GO:0061437	renal system vasculature development	2.13887	4.70416e-05	0.000495994	0.000307382	31	3690/1909/5311/2303/59/7010/947/5159/8710/6943/5156/130497/80310/284/8829/4853/358
Sensitivity Analysis: Stricter Threshold Split (TPM > 0.2 vs <= 0.2)	GO:0061440	kidney vasculature development	2.13887	4.70416e-05	0.000495994	0.000307382	31	3690/1909/5311/2303/59/7010/947/5159/8710/6943/5156/130497/80310/284/8829/4853/358
Sensitivity Analysis: Stricter Threshold Split (TPM > 0.2 vs <= 0.2)	GO:0045089	positive regulation of innate immune response	1.5763	4.69502e-05	0.000495994	0.000307382	397	857/23643/5027/8878/29915/8061/23180/5600/3823/55577/10666/11314/2099/9572/57142/91445/10584/57724/10333/2534/3133/3428/353376/1540/25827/79155/3107/351/338382/2634/26524/55666/7128/5970/29800/7096/3822/5063/3659/26191/4321/4669/197358/3592/5587/148022/7706/25921/7098/5802/91039/329/85363/57169/54209/80216/837/29126/3135/338322/3662/55601/54878/373509/51776/91754/79575/81793/9867/140609/8780/10454/7294/3303/5289/84166/3551/117854/57787/5817/80772/51296/22900/3134/4332/7099/6397/79132/55223/4068/11213/56659/11126/117157/2664/5606/353091/3929/8547/834/144811/8302/22861/3916/27246/56927/79671/5199/121260/5469/661/340061/55198/406992/7187/23325/8678/57506/948/81844/10612/8546/22933/5581/4210/79931/2033/9641/23705/23586/286430/29108/3430/10524/84868/5872/3902/56829/4671/4795/8767/4814/9865/101/92610/2874
Sensitivity Analysis: Stricter Threshold Split (TPM > 0.2 vs <= 0.2)	GO:0002460	adaptive immune response based on somatic recombination of immune receptors built from immunoglobulin superfamily domains	1.58222	4.76343e-05	0.000501383	0.000310722	327	3142/7292/5027/9021/3956/716/10384/3575/715/3140/10673/23180/3569/10312/3554/10666/3106/3133/8995/23529/301/5585/3107/11118/3553/5873/604/3716/28395/3105/7128/567/3136/3592/3565/6775/6830/3717/3572/920/10892/23075/28454/54209/720/6693/2067/29126/23765/6891/735/3135/338322/3662/10039/5532/100507436/1075/2794/7040/28385/6398/7158/9655/10758/9214/5817/3134/28410/8417/7099/80149/3383/3594/3981/100/4791/3122/28426/353091/3598/6774/7532/259307/4092/84447/1191/28834/200558/51561/121260/53833/84861/718
Sensitivity Analysis: Stricter Threshold Split (TPM > 0.2 vs <= 0.2)	GO:0006024	glycosaminoglycan biosynthetic process	2.08978	4.81852e-05	0.000506315	0.000313778	29	3037/3553/3073/9955/126792/26229/1213/2132/2131/160/57214/7040/9953/64131/64132/11285/2651/3036
Sensitivity Analysis: Stricter Threshold Split (TPM > 0.2 vs <= 0.2)	GO:0014823	response to activity	1.94315	4.84961e-05	0.000508713	0.000315264	78	23371/3690/54407/3091/1291/79147/3688/1284/4313/3569/3678/825/2335/10631/5919/2660/5071/5467
Sensitivity Analysis: Stricter Threshold Split (TPM > 0.2 vs <= 0.2)	GO:0043523	regulation of neuron apoptotic process	1.68272	4.88201e-05	0.000511239	0.00031683	250	28996/5621/2898/3091/6347/2668/2632/3339/65018/4313/2149/3791/7786/2247/558/4803/2534/10752/3672/23529/627/25793/23621/7466/351/128434/56097/80315/2896/2908/27023/8200/2629/9244/6812/595/56098/472/3717/7423/100528062/3572/5098/54209/5921/5071/6495/837/284/164832/25/8737/6093/7042/1649/1524/6622/64802/6416/26471/3356/116986/4908/58533/3981/2539/581/8321/8829/6620
Sensitivity Analysis: Stricter Threshold Split (TPM > 0.2 vs <= 0.2)	GO:0099175	regulation of postsynapse organization	1.84935	4.94466e-05	0.000516918	0.000320349	140	91752/5621/1000/58504/22871/1400/55619/120892/1627/57142/2534/5649/26115/11178/351/4131/391/79953/27185/5063/94030/26999/8828/100528062/5802/5048/9253/9294/2260/1793/91107/89910/8499/51225/26045/84687/10611/85461/3556/23237/9890/378/2894/9732/10672
Sensitivity Analysis: Stricter Threshold Split (TPM > 0.2 vs <= 0.2)	GO:1905820	positive regulation of chromosome separation	-2.09248	5.00359e-05	0.000522191	0.000323617	33	54892/8452/225689/51433/332/118471/3619/9700/221150/55143/9787/991/10051/10592/23310/9212/51434/8697/9918/23397/11065
Sensitivity Analysis: Stricter Threshold Split (TPM > 0.2 vs <= 0.2)	GO:0001945	lymph vessel development	2.13506	5.03045e-05	0.000524105	0.000324803	31	7424/10630/3791/2303/147372/79987/2247/79652/5784/4882/57493/5310/22846/54345/5532/7075/283571/7026/659/2324/3964
Sensitivity Analysis: Stricter Threshold Split (TPM > 0.2 vs <= 0.2)	GO:0071774	response to fibroblast growth factor	1.84867	5.04866e-05	0.000525112	0.000325427	117	23768/2254/2250/6347/3688/3576/2252/2246/1277/2247/56975/3371/1960/1490/10631/2132/9241/4882/23213/3340/2131/7057/960/2260/387914/2817/25778/27020/80199/9158/677/6622
Sensitivity Analysis: Median Split (TPM >= Median vs < Median)	GO:0036503	ERAD pathway	1.94643	9.72878e-06	0.000529229	0.000404377	112	5071/6400/91445/11253/10905/84236/51528/4287/4121/857/22926/27248/9695/80700/10277/3309/4189/9709/92305/79089/1047/7706/51009/54431/57333/11160/29979/55666/80267/4780/7466/118424/7184/11124/153830/81542/51465/821/91147/29978/84447/51035/7993/57134/7494/126433/8975/91304
Sensitivity Analysis: Median Split (TPM >= Median vs < Median)	GO:0071560	cellular response to transforming growth factor beta stimulus	1.71019	9.87951e-06	0.000532713	0.000407039	281	2534/58533/10454/2201/81031/2200/2339/2660/858/9839/80310/8754/4921/90/25805/857/28996/9404/442894/8483/3309/6422/201163/2615/399473/4015/9315/51592/79674/11117/135228/7122/54778/10979/1284/7040/55198/8425/5179/6868/6935/2033/6885/2022/22938/1030/50515/406919/3596/4088/8516/1277/4087/6497/4093/2908/93649/1278/56940/7472/5371/1745/54756/2280/114990/3175/2734/406937/94031/4089/4053/5139/5494/5300/7046/7157/1398/3622/375387/5598/6660/3565/753/6386/64750/10631/23089/83891/1399/406893/1281/55756/4054/406881/51341/5654/27122/8200/7494/9480/84312/54829/4092/59/9372/2805/57178/7049/26036/9719/54361/57045/10273/25942/7474/7042/26524/10370/6664/7043/51741/51742/1387/57190/57154/3693/5045/65997/23625/25/269/1385/4052/2661/203100/161742/4086/677/5928/5062/79595/3675/55553/8848/23411/8576/6375/407030/124857/8819/5926/6625/5170/163126
Sensitivity Analysis: Stricter Threshold Split (TPM > 0.2 vs <= 0.2)	GO:1903046	meiotic cell cycle process	-1.70439	5.18352e-05	0.000538228	0.000333555	207	256126/53917/50511/4487/26255/7155/225689/10734/25879/29947/201254/245711/80010/3619/2175/54888/441161/55124/26271/57082/57697/643376/9700/221150/1731/79703/5885/400629/140801/339345/10018/84057/7153/259266/5347/57820/63979/675/11130/116138/9319/9088/991/84930/10051/5000/10592/5888/23310/8438/4361/898/157777/55706/25788/9232/9918/149986/23397/83540/7272/1164/2177/84501/9133/993/9633/151648/6790/5017/10635/29988/995/11022
Sensitivity Analysis: Stricter Threshold Split (TPM > 0.2 vs <= 0.2)	GO:0008038	neuron recognition	2.09314	5.31501e-05	0.00055095	0.00034144	45	50863/4685/91624/57142/23022/54538/351/6091/4692/1954/2131/84665/6092/27020/57453/64221/8829/4978
Sensitivity Analysis: Stricter Threshold Split (TPM > 0.2 vs <= 0.2)	GO:0007040	lysosome organization	1.83581	5.34728e-05	0.000552433	0.000342359	118	5027/3257/8406/22901/53/64121/120892/411/10312/57192/201163/51151/338382/1200/3073/57617/2896/3988/7030/83871/2629/4669/51606/950/55858/79643/79158/5532/10159/19/55207/157807/91782/51382/23503/9296/8720/3916/440400/89781/80208/9907/63894/8678/8546/8945/7879/84376/84286/2475/1203/57132/80317/51172
Sensitivity Analysis: Stricter Threshold Split (TPM > 0.2 vs <= 0.2)	GO:0080171	lytic vacuole organization	1.83581	5.34728e-05	0.000552433	0.000342359	118	5027/3257/8406/22901/53/64121/120892/411/10312/57192/201163/51151/338382/1200/3073/57617/2896/3988/7030/83871/2629/4669/51606/950/55858/79643/79158/5532/10159/19/55207/157807/91782/51382/23503/9296/8720/3916/440400/89781/80208/9907/63894/8678/8546/8945/7879/84376/84286/2475/1203/57132/80317/51172
Sensitivity Analysis: Stricter Threshold Split (TPM > 0.2 vs <= 0.2)	GO:0031334	positive regulation of protein-containing complex assembly	1.68237	5.47031e-05	0.000564195	0.000349648	206	7453/5027/4314/25802/65018/51429/4312/89795/4478/5526/10333/10602/6624/7376/64805/10979/4131/2634/55719/26524/79998/29800/26191/9873/51466/3084/5587/472/6249/253725/57606/25921/5217/1639/2241/2242/6356/57600/373509/91754/89848/5216/140609/19/7040/6622/3303/51100/57787/8631/9659/7099/1440/581/389/1236/23332/4204/9636/1191/57482/1437/2017/10458/57506/7157/948
Sensitivity Analysis: Stricter Threshold Split (TPM > 0.2 vs <= 0.2)	GO:0061045	negative regulation of wound healing	1.96572	5.51312e-05	0.000567657	0.000351794	71	2191/135228/4088/10019/2247/5592/5054/5327/84959/58189/5270/5055/5156/55966/7035/710/5329/7057/7056/170692/284/1398/25817/5328/114897
Sensitivity Analysis: Median Split (TPM >= Median vs < Median)	GO:0002227	innate immune response in mucosa	-2.3561	1.07879e-05	0.000576636	0.0004406	21	8347/8349/92747/6037/6170/9075/1672/6036/8339/4057/54145/337/8346/8970/85236/8343
Sensitivity Analysis: Stricter Threshold Split (TPM > 0.2 vs <= 0.2)	GO:0002363	alpha-beta T cell lineage commitment	2.0785	5.66313e-05	0.000582128	0.000360762	32	9021/3956/3569/8995/3716/3572/6693/3662/1514/3594/6774/51561/3570/969/2033/2475/50943/3593/6046/10538/596/161882/6776/387
Sensitivity Analysis: Stricter Threshold Split (TPM > 0.2 vs <= 0.2)	GO:0180064	protein O-linked glycosylation via xylose	1.99435	5.68878e-05	0.000582816	0.000361188	56	92126/54360/55454/29940/51363/79586/54480/50515/9955/126792/26229/2137/9469/2132/2134/3340/22856/2131/2135/55790/284/337876/56548/347734/9953/9348
Sensitivity Analysis: Stricter Threshold Split (TPM > 0.2 vs <= 0.2)	GO:0070482	response to oxygen levels	1.60249	5.68878e-05	0.000582816	0.000361188	335	4017/857/4921/2022/7424/56776/28996/824/64506/3708/1909/3624/9839/3091/4088/132864/1291/5034/3339/65018/1277/9915/114757/4313/55332/6422/93649/57142/84709/3778/5371/406937/1902/665/4000/5351/7291/5327/4323/2277/5366/5740/114990/80315/2983/663/10631/57521/3751/51378/2660/5664/7423/329/5300/7057/7225/6387/54209/6548/50809/5467/10533/6285/1410/6781/7042/2977/355/5179/677/4985/7040/5328
Sensitivity Analysis: Stricter Threshold Split (TPM > 0.2 vs <= 0.2)	GO:0072210	metanephric nephron development	2.10776	5.76376e-05	0.000589515	0.000365339	37	2668/5311/6299/947/5159/6943/5156/79192/130497/3913/5310/6772/55083/30812/7849/3976/5076/358/2297/26585/3975/153572
Sensitivity Analysis: Stricter Threshold Split (TPM > 0.2 vs <= 0.2)	GO:0071459	protein localization to chromosome, centromeric region	-2.05128	5.79841e-05	0.000592074	0.000366925	40	9183/8362/121504/55055/57082/27085/8364/701/83903/54069/8335/8367/9735/9212/55166/3012/7272/1058/983
Sensitivity Analysis: Median Split (TPM >= Median vs < Median)	GO:0003016	respiratory system process	2.15475	1.11827e-05	0.000592588	0.000452789	48	25809/1649/4692/152110/79147/2548/57555/28996/57616/30012/4204/54413/128/83538/5864/8546/79068/7763/2324/147372/26258
Sensitivity Analysis: Stricter Threshold Split (TPM > 0.2 vs <= 0.2)	GO:0043144	sno(s)RNA processing	-2.17907	5.83349e-05	0.000594375	0.000368351	14	64282/54512/23404/51010/1736/56915/2091
Sensitivity Analysis: Stricter Threshold Split (TPM > 0.2 vs <= 0.2)	GO:0010976	positive regulation of neuron projection development	1.799	5.84049e-05	0.000594375	0.000368351	152	91752/4921/6324/5365/9638/9896/1627/257194/411/5526/4803/2534/407006/23654/64175/9863/11344/5649/627/27/3675/2896/27185/389658/5587/55754/160/100528062/950/407007/2242/5048/1809/2260/57498/25/27020/11075/5764/5176/10938/7436/322/64221/653/8321/8536/4780/10677/285016/51761/1270/10458/8036
Sensitivity Analysis: Stricter Threshold Split (TPM > 0.2 vs <= 0.2)	GO:0090090	negative regulation of canonical Wnt signaling pathway	1.78485	5.84995e-05	0.000594375	0.000368351	138	857/6591/1000/147906/27303/4163/83786/3489/6422/7162/100126315/9096/1540/152573/2487/351/6424/27123/26524/115908/27122/324/25937/84445/9241/166/6663/1601/51339/1482/5071/2735/80199/1649/3487/10297/3484/8321/27031/26585/23072/81029/261734/5523/80114/55593/650/100507050/22943/50937
Sensitivity Analysis: Median Split (TPM >= Median vs < Median)	GO:0034367	protein-containing complex remodeling	-2.23243	1.13218e-05	0.000594827	0.0004545	40	341/7941/3990/27329/5320/5046/335/5407/345/336/337/183/338/116519/5408/4547/55937/9388
Sensitivity Analysis: Stricter Threshold Split (TPM > 0.2 vs <= 0.2)	GO:0031167	rRNA methylation	-2.09041	5.94026e-05	0.000600572	0.000372192	25	79979/4839/114049/51490/51093/64216/10436/55695/55006/29081/2091
Sensitivity Analysis: Stricter Threshold Split (TPM > 0.2 vs <= 0.2)	GO:0051898	negative regulation of phosphatidylinositol 3-kinase/protein kinase B signal transduction	1.95757	5.92323e-05	0.000600572	0.000372192	69	112464/4015/79594/10019/4314/10385/1263/406937/9863/201163/7291/5270/51763/2852/5795/197358/2660/23612/54209/55024/3135/1649/29062/9711
Sensitivity Analysis: Stricter Threshold Split (TPM > 0.2 vs <= 0.2)	GO:0051283	negative regulation of sequestering of calcium ion	1.8279	5.93562e-05	0.000600572	0.000372192	124	5027/3690/287/3708/7070/775/9472/623/5311/2149/6546/2247/4803/4923/57192/817/84959/825/2316/444/2280/2946/2852/5587/1193/642489/5350/309/57214/25/2281/57190/1649/187/7040/6622/9651/3356/5566/581/1236/9446
Sensitivity Analysis: Stricter Threshold Split (TPM > 0.2 vs <= 0.2)	GO:0071622	regulation of granulocyte chemotaxis	2.04832	5.96383e-05	0.000601176	0.000372566	50	6347/1435/3576/7130/5880/83700/8995/683/5919/5795/1240/2660/7057/158747/9353/59341/728/1236/3929/51561/5594/9750/3071/146433/6363/1436/719
Sensitivity Analysis: Stricter Threshold Split (TPM > 0.2 vs <= 0.2)	GO:0050729	positive regulation of inflammatory response	1.75653	5.96579e-05	0.000601176	0.000372566	161	7292/3956/2113/3603/9180/8840/120892/3569/85480/7132/5054/10333/3133/8995/63940/351/3553/2634/2896/6354/5008/4317/25921/7098/56670/3572/54209/283131/2633/837/23765/338322/5733/8737/284467/1075/140609/7040/6622/2167/59341/9575/26471/4363/3356/22900/26228/7099/2635/1236/3929/6774/834/22861/51561/51704/718/6348/9173/3620/4210/5594/961/29108/3430/2828/6845/8717/4671/4814/101
Sensitivity Analysis: Stricter Threshold Split (TPM > 0.2 vs <= 0.2)	GO:0006637	acyl-CoA metabolic process	-1.83226	6.05463e-05	0.000608134	0.000376878	100	23205/8803/8802/51268/3295/2181/5538/84693/5230/51703/128486/570/80221/2194/5165/390916/8801/84188/201562/10005/5163/8050/38/4597/23305/1737/23417/1738/594/4598/9524/55711/54995/51144/25874/79993/2639/26027/8694/3157/6296/55902/3158/84649/5160/84532/254552/11001
Sensitivity Analysis: Stricter Threshold Split (TPM > 0.2 vs <= 0.2)	GO:0035383	thioester metabolic process	-1.83226	6.05463e-05	0.000608134	0.000376878	100	23205/8803/8802/51268/3295/2181/5538/84693/5230/51703/128486/570/80221/2194/5165/390916/8801/84188/201562/10005/5163/8050/38/4597/23305/1737/23417/1738/594/4598/9524/55711/54995/51144/25874/79993/2639/26027/8694/3157/6296/55902/3158/84649/5160/84532/254552/11001
Sensitivity Analysis: Stricter Threshold Split (TPM > 0.2 vs <= 0.2)	GO:0071526	semaphorin-plexin signaling pathway	2.0446	6.0969e-05	0.000611377	0.000378888	48	1889/1909/5365/2668/1400/3791/23654/2316/9464/8482/8828/396/54209/223117/4684/10371/10505/8829/80031/10512/10500
Sensitivity Analysis: Stricter Threshold Split (TPM > 0.2 vs <= 0.2)	GO:0051899	membrane depolarization	1.89211	6.10681e-05	0.000611377	0.000378888	88	857/5027/6330/6324/287/1634/775/1291/120892/2273/3791/6546/6328/4923/817/781/706/567/215/8913/11280/1134/1140/25/610
Sensitivity Analysis: Stricter Threshold Split (TPM > 0.2 vs <= 0.2)	GO:0006270	DNA replication initiation	-2.06408	6.1239e-05	0.000612092	0.000379331	37	5422/990/56897/345643/4172/8318/4999/55388/5557/4175/4176/5000/4998/898/23594/81620/11073/51053/90381/4171
Sensitivity Analysis: Stricter Threshold Split (TPM > 0.2 vs <= 0.2)	GO:0072012	glomerulus vasculature development	2.07519	6.17329e-05	0.000615028	0.00038115	29	3690/1909/2303/59/7010/947/5159/8710/6943/5156/130497/80310/284
Sensitivity Analysis: Stricter Threshold Split (TPM > 0.2 vs <= 0.2)	GO:0003206	cardiac chamber morphogenesis	1.80413	6.17201e-05	0.000615028	0.00038115	128	2022/9510/1909/55742/3091/90/2274/2303/7010/2294/7472/23414/3516/9464/2280/6586/6091/8701/1301/171019/9241/57493/3084/4669/6604/8828/2535/5914/1482/3491/6092/7042/60485/84141/187/7040/9353/10370/6664/653/8321/53834/8829/10512/7048/4853/4092/5469/1363/4193/7157/659/6909/650
Sensitivity Analysis: Stricter Threshold Split (TPM > 0.2 vs <= 0.2)	GO:1902850	microtubule cytoskeleton organization involved in mitosis	-1.70722	6.21249e-05	0.000617932	0.00038295	169	284403/55726/3192/8766/25978/6683/3619/49856/3832/54627/24137/84722/22919/5901/440145/9700/26065/126731/10735/6491/55835/79029/128866/891/5347/25886/1104/126520/9126/163786/56647/3833/3304/55143/51203/9787/991/10579/11200/9212/126353/729440/22974/57405/83540/7272/4751/64946/152185/4085/1058/983/56992/8480/6790/79866/89958/92421/29899/4605
Sensitivity Analysis: Stricter Threshold Split (TPM > 0.2 vs <= 0.2)	GO:0006887	exocytosis	1.57296	6.23615e-05	0.000619283	0.000383788	352	23208/4627/94120/5027/2771/5293/9751/22871/5578/120892/284021/8492/5880/6857/2294/11314/9146/6844/301/11031/64780/23396/5873/51762/83849/6616/57617/55823/5530/112476/26056/2901/200081/93664/3822/9341/5874/2054/6386/11280/6812/142684/5217/56900/6861/6853/84446/4852/2242/9145/636/23265/286/5071/8867/60412/55770/9900/22930/84258/7462/5532/134957/57829/10257/8499/7127/6622/9342/8027/55207/3786/81575/10652/26154/401258/79363/27040/6284/3134/23233/22999/1393/4905/10972/201475/11126/57553/30817/140775/150/84932/5865/23025/3598/4628/255057/51150/55362/23332/8013/3916/785
Sensitivity Analysis: Stricter Threshold Split (TPM > 0.2 vs <= 0.2)	GO:0009101	glycoprotein biosynthetic process	1.64531	6.28656e-05	0.000623282	0.000386266	285	92126/7991/54360/55454/84572/79147/146664/29940/4121/29906/51363/79586/66008/117248/54480/9945/83857/2300/50515/4245/64168/4249/23275/170384/3073/9955/126792/113277/8707/81031/145173/26229/79947/2137/9469/2132/9435/2134/55757/55624/3340/22856/6487/2131/7423/2135/2590/9486/55858/50614/55790/55568/285203/10905/284/5372/79158/2801/337876/25825/56548/89792/57134/114805/84752/6482/4247/29954/1650/23385/79796/347734/4166/10317/1839/23193/9953/5238/8534/6489/9348/27090/1236/57452
Sensitivity Analysis: Stricter Threshold Split (TPM > 0.2 vs <= 0.2)	GO:0098703	calcium ion import across plasma membrane	2.08054	6.33767e-05	0.0006257	0.000387765	38	5621/51393/775/6546/8912/493/2534/728215/773/781/5530/8913/123041/5533/9187/5532/777/59341
Sensitivity Analysis: Stricter Threshold Split (TPM > 0.2 vs <= 0.2)	GO:1902656	calcium ion import into cytosol	2.08054	6.33767e-05	0.0006257	0.000387765	38	5621/51393/775/6546/8912/493/2534/728215/773/781/5530/8913/123041/5533/9187/5532/777/59341
Sensitivity Analysis: Stricter Threshold Split (TPM > 0.2 vs <= 0.2)	GO:0050657	nucleic acid transport	-1.77941	6.3795e-05	0.0006257	0.000387765	154	1977/9972/1070/65110/65109/26097/348995/10189/29107/51637/10643/9984/79902/54888/9804/25909/26019/9939/23279/23165/10204/11269/5901/9775/56339/10642/3178/57510/4234/54847/55110/6428/10212/9887/11052/11097/7514/3181/2733/387990/8106/9631/55746/4686/10128/55706/80145/57122/23225/6432/129401/4116/7979/84321/79023/8480/6741/79228/87178
Sensitivity Analysis: Stricter Threshold Split (TPM > 0.2 vs <= 0.2)	GO:0050658	RNA transport	-1.77941	6.3795e-05	0.0006257	0.000387765	154	1977/9972/1070/65110/65109/26097/348995/10189/29107/51637/10643/9984/79902/54888/9804/25909/26019/9939/23279/23165/10204/11269/5901/9775/56339/10642/3178/57510/4234/54847/55110/6428/10212/9887/11052/11097/7514/3181/2733/387990/8106/9631/55746/4686/10128/55706/80145/57122/23225/6432/129401/4116/7979/84321/79023/8480/6741/79228/87178
Sensitivity Analysis: Stricter Threshold Split (TPM > 0.2 vs <= 0.2)	GO:0035150	regulation of tube size	1.76772	6.39238e-05	0.0006257	0.000387765	144	1889/857/6915/1909/10335/196740/3688/4313/2149/2303/6546/59/3363/79987/1311/3676/5592/3778/3672/5021/147/2852/2132/116512/3351/10365/1910/2131/3274/1621/5467/25/3269/154/6093/5910/80005
Sensitivity Analysis: Stricter Threshold Split (TPM > 0.2 vs <= 0.2)	GO:0035296	regulation of tube diameter	1.76772	6.39238e-05	0.0006257	0.000387765	144	1889/857/6915/1909/10335/196740/3688/4313/2149/2303/6546/59/3363/79987/1311/3676/5592/3778/3672/5021/147/2852/2132/116512/3351/10365/1910/2131/3274/1621/5467/25/3269/154/6093/5910/80005
Sensitivity Analysis: Stricter Threshold Split (TPM > 0.2 vs <= 0.2)	GO:0097746	blood vessel diameter maintenance	1.76772	6.39238e-05	0.0006257	0.000387765	144	1889/857/6915/1909/10335/196740/3688/4313/2149/2303/6546/59/3363/79987/1311/3676/5592/3778/3672/5021/147/2852/2132/116512/3351/10365/1910/2131/3274/1621/5467/25/3269/154/6093/5910/80005
Sensitivity Analysis: Stricter Threshold Split (TPM > 0.2 vs <= 0.2)	GO:0007018	microtubule-based movement	1.53802	6.38438e-05	0.0006257	0.000387765	465	152110/126820/159686/56776/4130/25809/8382/81565/3091/25777/9638/80128/7846/25999/64800/257044/1767/66008/493/166379/132141/84709/79659/79443/343521/667/55130/585/23299/51566/3797/79864/351/11020/7802/22873/4133/11092/4131/55860/100128569/3798/8936/200132/114327/55036/8701/29922/324/5874/3801/118491/11158/11159/221458/57728/5195/64518/1778/4134/5048/636/23059/112752/81832/22820/441531/149465/10749/10126/57576/9531/79819/3315/320/28981/6990/4744/127829/27152/80199/117144/80127/57821/133308/90522/1781/81839/55207/55083/389799/83657/84074/22902/285588/29058/126075/27285/55201/1783/113746/27031/63971/84871/2342/83853/152015/246176/90506/9742/6993/388701/150159/3916/79036/150082/10566/25876/80208/261734/220004/257062/22920/79582/374739/57639/3633/8546/23291/26258/56269
Sensitivity Analysis: Stricter Threshold Split (TPM > 0.2 vs <= 0.2)	GO:0008608	attachment of spindle microtubules to kinetochore	-2.05433	6.40678e-05	0.000626112	0.00038802	55	1062/53917/9183/332/29127/3192/3619/11004/55055/57082/22919/11243/221150/1894/891/79980/10615/55143/90417/9735/9212/81620/57405/83540/4751/983/27436/151648
Sensitivity Analysis: Stricter Threshold Split (TPM > 0.2 vs <= 0.2)	GO:1902100	negative regulation of metaphase/anaphase transition of cell cycle	-2.0057	6.43185e-05	0.00062657	0.000388304	51	9183/332/118471/3619/55055/51451/26271/57082/221150/5885/1063/348654/701/83903/891/5347/11130/55143/9319/991/9735/9212/699/57405/83540/7272/4085
Sensitivity Analysis: Stricter Threshold Split (TPM > 0.2 vs <= 0.2)	GO:1905819	negative regulation of chromosome separation	-2.0057	6.43185e-05	0.00062657	0.000388304	51	9183/332/118471/3619/55055/51451/26271/57082/221150/5885/1063/348654/701/83903/891/5347/11130/55143/9319/991/9735/9212/699/57405/83540/7272/4085
Sensitivity Analysis: Stricter Threshold Split (TPM > 0.2 vs <= 0.2)	GO:0048708	astrocyte differentiation	1.90716	6.44242e-05	0.000626607	0.000388327	85	7431/9839/3569/9444/9572/23529/5454/5270/351/3553/2896/2908/3913/9241/4035/10319/4669/3572/8613/54209/4821/25/6285/30812/3976/728/7099/4919/6774/1270/650/8450/2043/5594/10100/2670/5354
Sensitivity Analysis: Stricter Threshold Split (TPM > 0.2 vs <= 0.2)	GO:0032635	interleukin-6 production	1.75598	6.49144e-05	0.000629383	0.000390047	149	23208/26137/7292/5027/824/3603/9181/10417/5452/2149/3569/85480/3106/10333/7291/351/338382/3553/140885/113277/7128/5970/7096/26191/10365/2629/197358/148022/7098/3552/54209/55829/23765/55024/338322/7040/59341/9655/3082/2621/7099/3556/80149/11213/3929/6774/4155/79671
Sensitivity Analysis: Stricter Threshold Split (TPM > 0.2 vs <= 0.2)	GO:0032675	regulation of interleukin-6 production	1.75598	6.49144e-05	0.000629383	0.000390047	149	23208/26137/7292/5027/824/3603/9181/10417/5452/2149/3569/85480/3106/10333/7291/351/338382/3553/140885/113277/7128/5970/7096/26191/10365/2629/197358/148022/7098/3552/54209/55829/23765/55024/338322/7040/59341/9655/3082/2621/7099/3556/80149/11213/3929/6774/4155/79671
Sensitivity Analysis: Median Split (TPM >= Median vs < Median)	GO:1901890	positive regulation of cell junction assembly	1.90957	1.2135e-05	0.000632149	0.000483017	106	22871/1946/64218/7162/100528062/27067/9647/857/347902/57555/23768/6422/94030/7422/131578/1830/5578/7122/26050/627/54413/7058/576/7070/10979/261734/4867/3791/27286/54674/1307/4088/5795/7010/79953/40/80059/22883/79191
Sensitivity Analysis: Stricter Threshold Split (TPM > 0.2 vs <= 0.2)	GO:0034341	response to type II interferon	1.81341	6.5507e-05	0.000634128	0.000392988	125	7431/6347/9482/90874/115361/4641/29927/3113/6672/71/7376/3460/8942/55337/338382/140885/2634/3716/9341/2934/3659/1613/6812/6772/3717/7098/7791/2633/6622/7294/5289/84166/169026/7099/3594/2635/8674/252983/834/815/6737/10410/5469/11140/10581/7157/6348/51667/10537/4261/4210/961
Sensitivity Analysis: Stricter Threshold Split (TPM > 0.2 vs <= 0.2)	GO:0033046	negative regulation of sister chromatid segregation	-2.01606	6.59975e-05	0.000634877	0.000393452	50	9183/332/118471/3619/55055/51451/26271/57082/221150/5885/1063/348654/701/83903/891/5347/11130/55143/9319/991/9735/9212/699/57405/83540/7272/4085
Sensitivity Analysis: Stricter Threshold Split (TPM > 0.2 vs <= 0.2)	GO:0033048	negative regulation of mitotic sister chromatid segregation	-2.01606	6.59975e-05	0.000634877	0.000393452	50	9183/332/118471/3619/55055/51451/26271/57082/221150/5885/1063/348654/701/83903/891/5347/11130/55143/9319/991/9735/9212/699/57405/83540/7272/4085
Sensitivity Analysis: Stricter Threshold Split (TPM > 0.2 vs <= 0.2)	GO:0045841	negative regulation of mitotic metaphase/anaphase transition	-2.01606	6.59975e-05	0.000634877	0.000393452	50	9183/332/118471/3619/55055/51451/26271/57082/221150/5885/1063/348654/701/83903/891/5347/11130/55143/9319/991/9735/9212/699/57405/83540/7272/4085
Sensitivity Analysis: Stricter Threshold Split (TPM > 0.2 vs <= 0.2)	GO:2000816	negative regulation of mitotic sister chromatid separation	-2.01606	6.59975e-05	0.000634877	0.000393452	50	9183/332/118471/3619/55055/51451/26271/57082/221150/5885/1063/348654/701/83903/891/5347/11130/55143/9319/991/9735/9212/699/57405/83540/7272/4085
Sensitivity Analysis: Stricter Threshold Split (TPM > 0.2 vs <= 0.2)	GO:0001649	osteoblast differentiation	1.67511	6.63346e-05	0.000637123	0.000394844	243	4921/406911/126820/7424/6591/4015/1462/2254/4088/90/22801/1291/9902/8840/1277/2274/9770/7130/338773/6422/5600/3569/10312/2247/8646/7171/3488/117581/7291/56975/10979/3371/151176/2201/9464/6096/5530/115908/1490/58476/25937/1213/8482/9241/57045/5587/1655/3572/2736/3491/4077/249/3611/3486/340419/2550/2735/5179/3376/632/30812/651/3082/6664/4093/5566/8321/23051/6696/23317/6497/26585/51684/27044/468/55973/3021/406992/51564/659/222663/6348/3570
Sensitivity Analysis: Stricter Threshold Split (TPM > 0.2 vs <= 0.2)	GO:0016239	positive regulation of macroautophagy	1.84736	6.70227e-05	0.000642728	0.000398317	99	55062/3091/1634/79594/10043/65018/3791/5305/79443/112574/665/25793/7957/2629/3565/472/10133/8396/83667/26086/5071/22930/9531/154/11152/26353/55187/51100/291/3162/140775/7249/11140/340061/8678/8517/60592/10524/664/5563/8767/10075/23032/3064/6829/23376/2773/3099/10241/7319/345611
Sensitivity Analysis: Stricter Threshold Split (TPM > 0.2 vs <= 0.2)	GO:0007052	mitotic spindle organization	-1.76972	6.72222e-05	0.000643637	0.00039888	136	284403/55726/3192/8766/25978/6683/3619/49856/3832/54627/24137/84722/5901/440145/26065/126731/10735/6491/55835/79029/128866/891/5347/25886/1104/126520/9126/163786/56647/3833/3304/55143/9787/991/10579/11200/9212/126353/729440/22974/57405/83540/7272/4751/64946/152185/56992/8480/6790/79866/92421/29899/4605
Sensitivity Analysis: Stricter Threshold Split (TPM > 0.2 vs <= 0.2)	GO:0051985	negative regulation of chromosome segregation	-2.0199	6.84484e-05	0.000652329	0.000404267	52	9183/332/118471/3619/55055/51451/26271/57082/221150/5885/1063/348654/701/83903/891/5347/11130/55143/9319/991/9735/9212/699/57405/83540/7272/4085
Sensitivity Analysis: Stricter Threshold Split (TPM > 0.2 vs <= 0.2)	GO:0010824	regulation of centrosome duplication	-2.01104	6.82538e-05	0.000652329	0.000404267	50	4869/26973/348654/221908/10733/6491/2648/55835/338657/128866/25886/7514/163786/10432/55226/79959/282809/152185/899/92421
Sensitivity Analysis: Stricter Threshold Split (TPM > 0.2 vs <= 0.2)	GO:0006405	RNA export from nucleus	-1.8661	6.84484e-05	0.000652329	0.000404267	89	9883/8021/84324/1660/55795/155435/94026/4928/29890/3267/643136/55916/5903/57187/29072/9688/65083/1977/9972/26097/10189/29107/9984/79902/54888/26019/9939/23279/11269/5901/9775/56339/3178/57510/55110/6428/10212/9887/11052/7514/3181/2733/8106/9631/55746/4686/80145/57122/4116/7979/84321/8480/6741/79228
Sensitivity Analysis: Median Split (TPM >= Median vs < Median)	GO:0043491	phosphatidylinositol 3-kinase/protein kinase B signal transduction	1.66073	1.2705e-05	0.000656283	0.000501457	327	51763/151176/2534/79594/1946/2149/9530/197358/10385/5587/65018/10447/1649/83667/7291/57560/2247/1292/2660/2241/7162/5289/80310/4921/138429/3480/9863/79147/2046/3375/85453/5290/5293/2475/2137/4803/6363/55704/2045/201163/4015/10019/7422/3717/2066/64805/3554/22863/5578/3815/114882/1634/10979/23384/7040/7337/6788/3488/112464/9711/1293/8660/219699/6868/2033/2022/3791/5783/57333/23551/1263/5795/7010/80243/29062/23026/5518/92140/51384/55024/4314/50507/6376/25827/25862/10193/3553/5159/54206/5008/406937/5025/998/253260/55273/7046/3688/5649/2852/150/284/1291
Sensitivity Analysis: Stricter Threshold Split (TPM > 0.2 vs <= 0.2)	GO:0150117	positive regulation of cell-substrate junction organization	2.07064	6.95435e-05	0.00066174	0.000410099	36	4088/7070/9647/3791/6422/7010/1307/1845/9448/10979/10982/5795/25/23243/6093/9922/8829
Sensitivity Analysis: Stricter Threshold Split (TPM > 0.2 vs <= 0.2)	GO:0002717	positive regulation of natural killer cell mediated immunity	2.1151	7.05012e-05	0.000669816	0.000415104	31	3823/10666/3133/3107/3822/3592/3135/5289/5817/3134/4068/11126/117157/353091/8302/3916/23705/3902/135250/3593/100528032/22914
Sensitivity Analysis: Median Split (TPM >= Median vs < Median)	GO:0060560	developmental growth involved in morphogenesis	1.71494	1.30925e-05	0.000670663	0.000512445	236	81565/55364/23111/79594/1946/8936/5071/1435/10500/4133/11344/4692/6495/9839/80208/8828/4131/80128/2664/1954/84258/4803/4825/214/6299/6422/5048/2045/9043/3676/51393/7422/9706/27185/627/54413/8408/9353/1909/22999/51199/7040/22902/80031/5592/8153/57611/4137/2099/5469/56963/157506/23499/3913/1855/51265/66000/1002/1630/23105/144165/2255/6586/6585/2246/150465/5916/10505/6387/3688/144402/23566/9576/344901/10631/5802/51760/51804/440275/6696/5523/5532/343472/57142/351
Sensitivity Analysis: Stricter Threshold Split (TPM > 0.2 vs <= 0.2)	GO:0035235	ionotropic glutamate receptor signaling pathway	2.16516	7.09261e-05	0.000672813	0.000416961	27	1742/2898/22871/2893/2892/2897/50944/351/80315/2901/122525/154/2890/2894/2903
Sensitivity Analysis: Stricter Threshold Split (TPM > 0.2 vs <= 0.2)	GO:0006091	generation of precursor metabolites and energy	-1.53669	7.13516e-05	0.000675807	0.000418817	469	2203/170712/5213/2821/1347/4725/57215/4718/4711/64064/5165/8801/1351/4720/57017/10007/5256/55847/79660/1534/4717/135154/2584/5163/521/55753/55967/4705/79085/64223/4698/8050/8445/38/3417/4719/3643/64328/7385/10975/4714/2696/23596/1737/1431/83931/10202/434/5901/9167/7386/56964/7167/205251/1738/4728/63933/374291/9650/4704/2109/4694/8908/4722/29997/4938/4697/23178/2395/8864/2647/9852/64422/2108/4707/92259/891/230/4726/54205/51142/7388/440567/51085/9377/90624/25874/23369/93974/90673/54539/378884/1716/1350/5261/5634/65985/4712/55526/1327/113115/1345/9551/514/4696/10131/1537/4706/4715/3418/5447/4723/80183/4709/5501/4436/9555/6120/5509/2271/7086/6392/3158/10063/4695/30968/5160/27089/2230/27166/5255/10632/983/1349/509/3651/1340/790955/10165/3146/1337/3795/163702/1329/87178/1050/22934
Sensitivity Analysis: Stricter Threshold Split (TPM > 0.2 vs <= 0.2)	GO:1990778	protein localization to cell periphery	1.56582	7.31062e-05	0.00069136	0.000428456	347	857/8878/5621/1000/287/116372/1742/1173/23499/131578/83786/3688/9482/25999/149111/7162/5961/2770/493/7132/1902/65267/817/6844/5593/30846/4323/11031/2316/9351/4884/4644/391/3675/51763/23433/92482/55704/57154/2852/1213/7957/9341/83871/10098/4035/55690/54521/6812/8934/10133/25921/950/22883/30845/57728/23184/1601/219539/123016/81832/54209/286/2633/60/3611/245812/6093/10791/10082/8548/145567/11079/7040/6622/51201/51225/10938/3551/26154/8642/84687/11337/8631/8417/2621/367/353116/65125/8674/4905/30818/2903/150684/9135/63971/6769/163882/9528/88/815/26088/27065/54206/23167/5780/2905/84668/8048/948/23096/23682/84455
Sensitivity Analysis: Stricter Threshold Split (TPM > 0.2 vs <= 0.2)	GO:0006400	tRNA modification	-1.85153	7.33522e-05	0.00069262	0.000429237	93	126789/51504/51531/55623/55253/84520/11062/115708/10785/79691/51605/129450/80745/84705/54888/56931/123263/55644/348180/3028/84267/26610/221078/134637/6894/64118/4234/84881/90353/83480/55226/54931/55006/54517/80324/51002/55039/27304/51654/6741
Sensitivity Analysis: Stricter Threshold Split (TPM > 0.2 vs <= 0.2)	GO:0032200	telomere organization	-1.70749	7.39241e-05	0.00069695	0.00043192	187	225689/55183/22948/5499/167227/8362/6950/54891/112441434/7015/245711/121504/3192/2237/10576/26354/79035/4798/3183/7874/142/55651/79913/7528/3178/79677/8607/3320/8364/9156/4931/64282/3326/10575/675/3181/51377/8367/8356/7203/4609/149840/55226/5888/4361/898/9212/1736/10574/84250/80119/1763/4751/10728/9401/8357/641/10445/8355/8550/6119/86/3020/54780
Sensitivity Analysis: Stricter Threshold Split (TPM > 0.2 vs <= 0.2)	GO:0032507	maintenance of protein location in cell	1.9821	7.51009e-05	0.00070588	0.000437454	57	857/25777/79147/23345/65018/11015/5905/1627/5371/6672/585/5552/706/3098/55704/920/3309/11079/10956/55187
Sensitivity Analysis: Stricter Threshold Split (TPM > 0.2 vs <= 0.2)	GO:0045446	endothelial cell differentiation	1.8255	7.51009e-05	0.00070588	0.000437454	117	84913/1909/10630/90/6935/3791/4478/11167/55273/7132/118/1903/25932/54538/3553/3516/3988/7414/80781/51421/80274/57493/3084/1901/1910/2535/694/5802/9294/7716/4855/54345/6093/6781/81575/7075/3551/3383/8321/8829/8721
Sensitivity Analysis: Median Split (TPM >= Median vs < Median)	GO:0044088	regulation of vacuole organization	2.07242	1.40756e-05	0.000708104	0.000541053	62	9554/22930/950/55062/65018/79142/8897/472/112574/2475/64112/57192/120892/201163/5305/23256/8408/11152/140775/9638/22954/57533/23032/2896/55254/26471/90410/29978/200576/8396/5532/96459/90678/25782/54664
Sensitivity Analysis: Median Split (TPM >= Median vs < Median)	GO:0008088	axo-dendritic transport	2.01426	1.39612e-05	0.000708104	0.000541053	85	81565/55860/66008/8936/3798/4133/80208/3091/27067/80128/5874/22920/1778/4130/5048/22902/84709/9638/27342/4137/5813/8546/55330/26258/66000/84871/55207/3800/11127/10947/667/23291/4747/51566/57576
Sensitivity Analysis: Median Split (TPM >= Median vs < Median)	GO:0030326	embryonic limb morphogenesis	1.86851	1.42842e-05	0.000708104	0.000541053	127	1889/80144/57728/79659/2201/3236/7291/146057/221322/1954/27152/3235/775/9742/3899/8434/6299/9464/60529/130497/730094/4621/5396/3226/7289/51057/8323/5469/54903/8092/50515/2254/3238/157506/23322/2768/6497/27077/6474/79583/144165/84314/340419/1749/4089/5916/8626/51776
Sensitivity Analysis: Median Split (TPM >= Median vs < Median)	GO:0035113	embryonic appendage morphogenesis	1.86851	1.42842e-05	0.000708104	0.000541053	127	1889/80144/57728/79659/2201/3236/7291/146057/221322/1954/27152/3235/775/9742/3899/8434/6299/9464/60529/130497/730094/4621/5396/3226/7289/51057/8323/5469/54903/8092/50515/2254/3238/157506/23322/2768/6497/27077/6474/79583/144165/84314/340419/1749/4089/5916/8626/51776
Sensitivity Analysis: Stricter Threshold Split (TPM > 0.2 vs <= 0.2)	GO:0050655	dermatan sulfate proteoglycan metabolic process	2.17082	7.59663e-05	0.000712924	0.000441819	13	92126/55454/29940/3073/126792/3423/26229/3425/55790
Sensitivity Analysis: Stricter Threshold Split (TPM > 0.2 vs <= 0.2)	GO:0007041	lysosomal transport	1.82018	7.6304e-05	0.000714843	0.000443009	131	84572/65018/120892/55297/66008/411/56112/9146/1130/3482/57724/80700/4864/338382/57617/55823/2896/3988/5660/4035/51479/950/51332/30845/5071/79643/27072/154/9842/79158/55275/3303/55207/5289/7782/9737/91782/138050/201475/10042/63971/3916/1191/22898/9525/63894/8678/64747/8546/55850/23339/8943/23295/55293/79156/7879/57679/84376/6845/23163/8031/57132/7251/51172
Sensitivity Analysis: Stricter Threshold Split (TPM > 0.2 vs <= 0.2)	GO:0090596	sensory organ morphogenesis	1.64155	7.64034e-05	0.000714843	0.000443009	281	11078/1295/28996/2200/1909/2254/3091/7070/6935/5797/6678/3791/8516/8412/2247/2202/2295/7472/9096/120114/6015/585/7291/2487/1289/2201/128637/7007/6096/197021/115908/130497/1290/1301/9241/50939/5396/4669/54806/2535/6101/57728/125488/55084/4211/123016/2260/6495/639/579/7482/25806/56999/27152/1856/1296/2138/51384/10370/30812/7849/25861/6664/56603/259236/148398/5076/581/170961/8076/6497/348980/4853/23322/6774/358/2195/8013/3975/283571/51761/65979/9927/468/10427/1270/5146/57010
Sensitivity Analysis: Stricter Threshold Split (TPM > 0.2 vs <= 0.2)	GO:1900046	regulation of hemostasis	1.91755	7.69863e-05	0.000719202	0.00044571	70	857/2191/6915/10019/11117/2149/1311/2152/5592/5054/5327/84959/5270/5055/5156/7035/710/5329/7057/7056/170692/284
Sensitivity Analysis: Stricter Threshold Split (TPM > 0.2 vs <= 0.2)	GO:0010759	positive regulation of macrophage chemotaxis	2.16592	7.73202e-05	0.000721225	0.000446964	20	6347/1435/8995/5919/5795/1240/2660/7057/59341/728/5594/146433/1436/719
Sensitivity Analysis: Stricter Threshold Split (TPM > 0.2 vs <= 0.2)	GO:0031214	biomineral tissue development	1.7227	7.86786e-05	0.000732784	0.000454127	169	4921/5027/4015/359845/3091/4088/90/1291/79147/1277/1893/338773/6546/1311/10312/5552/54757/7291/7123/1278/56975/2201/130497/4054/22904/645811/6574/1901/54829/123041/4256/401138/3491/2260/4077/249/340419/24144/154/6093/5764/166929/7040/55589/632/4146/2621/5251/6257/9200
Sensitivity Analysis: Stricter Threshold Split (TPM > 0.2 vs <= 0.2)	GO:1902807	negative regulation of cell cycle G1/S phase transition	1.9224	7.88421e-05	0.000733196	0.000454383	68	3624/3275/6347/90/25959/5311/10385/2273/1263/91607/10457/79027/25793/23026/1030/324/595/1026/51339/51065/407032/123879/322/406968/785/1032/144455/7157
Sensitivity Analysis: Median Split (TPM >= Median vs < Median)	GO:0001503	ossification	1.60302	1.49222e-05	0.000733816	0.000560699	422	4856/3376/151176/468/4077/3516/1435/2735/4313/490/5587/5027/9902/2201/359845/7291/57560/2247/3091/64175/4921/249/7424/1213/7059/90/10234/27152/79147/25805/4665/6591/1311/115908/406911/50846/22856/10766/83999/6320/9464/861/2736/130497/6422/8321/3486/1051/4015/7422/102724560/875/6546/9770/23376/5530/4325/116337/117581/1462/10979/5978/22801/7040/51684/3488/126820/5179/81792/406992/5600/7123/9260/55589/8840/7130/91851/2254/9365/4088/1959/58476/338773/1277/2824/2550/4087/6497/169200/4093/4256/6474/5594/1278/5764/144165/3569/340419/1655/50617/1749/649/56998/4323/23051/6257/8646/6096/4089/2303/56975/1021/25937/8626/202018/4330/8642/645811/1291/170506/166929/344901/5566/89/10312/57665/23317/5552/54928/6696/10736/23184/864/2355/596/4054/2737/8925/651/860/6608/8200/9923/1009/50964/54829/27044/23601/11173/51374/4092/30812/2131/3727/632/5781/10527/6869/25819/3371/54361/57045
Sensitivity Analysis: Stricter Threshold Split (TPM > 0.2 vs <= 0.2)	GO:0002360	T cell lineage commitment	2.02882	7.92022e-05	0.000735432	0.000455769	39	9021/3956/3569/8995/1540/3716/3572/6693/3662/1514/3594/6774/51561/7157/3570/969/2033/2475/3574/5591/50943/3593/6046/10538/596/161882/6776/387
Sensitivity Analysis: Stricter Threshold Split (TPM > 0.2 vs <= 0.2)	GO:0098771	inorganic ion homeostasis	1.52022	7.93999e-05	0.000736155	0.000456217	499	857/91252/5027/3690/5621/287/3708/1909/2898/3091/286097/7070/775/10699/858/9472/114781/623/5311/284612/4502/2149/6444/3791/6546/10312/493/2247/3778/5371/4803/25800/4923/57192/817/154881/54757/9247/84959/825/11330/7466/2316/351/444/151176/2280/79734/6424/220002/51310/2946/6354/130733/1318/567/6005/27185/2852/2132/4907/6560/7223/4669/5587/254428/5664/1760/26234/1193/1910/642489/2131/486/6339/5350/123041/3552/4852/55858/54805/309/7225/6387/6356/6548/2260/23479/249/9900/57214/25/9187/148867/4756/2281/27020/5910/6781/57190/1649/7222/8989/133308/187/4493/7040/27347/6622/9709/83636/9651/9990/59341
Sensitivity Analysis: Stricter Threshold Split (TPM > 0.2 vs <= 0.2)	GO:0001101	response to acid chemical	1.79054	7.96952e-05	0.000737781	0.000457224	135	824/64506/6935/1291/4314/7846/5311/64121/1277/4313/1307/493/1282/5339/2534/1278/1036/5156/80315/56034/57521/1290/5970/80781/10365/1281/80339/83667/80310/5071/6495/6494/2890/5289/84687/154743/23677/348980/197131/4780/10325/57707/84861/10458
Sensitivity Analysis: Stricter Threshold Split (TPM > 0.2 vs <= 0.2)	GO:0002695	negative regulation of leukocyte activation	1.74341	8.00137e-05	0.000739616	0.000458361	189	23208/3142/7292/5621/3956/3624/10385/284021/6422/2615/11314/9572/558/80380/1845/10457/3133/8995/5573/301/25793/5585/861/1840/604/2335/2896/7128/140685/2852/3659/26191/57045/472/83593/2241/6693/9306/29126/55024/3135/10039/284467/100507436/221395/7040/9655/8379/6664/4332/80149/3623/10875/64092/7532/259307/64115/4092/8764/53833/84861
Sensitivity Analysis: Stricter Threshold Split (TPM > 0.2 vs <= 0.2)	GO:0062125	regulation of mitochondrial gene expression	-2.07126	8.05051e-05	0.00074304	0.000460484	34	57215/92170/26995/285367/28958/51250/84881/22868/26164/10128/79072/54931/51654/400916/84148
Sensitivity Analysis: Median Split (TPM >= Median vs < Median)	GO:0051235	maintenance of location	1.77357	1.52859e-05	0.000745735	0.000569806	210	3708/9472/11015/1193/2149/3098/5905/5587/5027/585/65018/2946/1649/2201/920/2200/2247/287/55187/5311/57724/444/25777/79147/857/2548/775/4803/6363/55704/3309/57192/5048/706/81488/1627/6546/11079/3690/2516/55171/3358/7070/7220/7040/23345/825/2281/3596/3064/817/623/3356/6376/2829/5371/2280/5336/23228/7184/3099/6672/2852/375387/4923/2316/5566/5334/6622/309/5552/9913/64714/25998/642489
Sensitivity Analysis: Stricter Threshold Split (TPM > 0.2 vs <= 0.2)	GO:0007266	Rho protein signal transduction	1.76319	8.11782e-05	0.000747009	0.000462943	142	9181/1012/10630/3688/25959/55619/120892/57381/2149/7010/1902/201163/10602/392/1278/4650/9754/10979/85440/27/391/3675/604/6091/9639/57493/83892/1281/57569/396/30851/5300/57522/25/50650/79933/79567/6093/3984/19/23365/2768/23189/8829/1236/10672/64283/152015/150
Sensitivity Analysis: Stricter Threshold Split (TPM > 0.2 vs <= 0.2)	GO:0002696	positive regulation of leukocyte activation	1.56944	8.1165e-05	0.000747009	0.000462943	348	857/3142/7292/3956/3603/5293/7070/6347/3115/3575/120892/10385/10673/3569/85480/3120/10666/558/406937/80380/10333/2534/8477/3113/3133/1540/23529/57178/301/4323/79155/683/27/3553/861/604/140885/11221/5530/1960/3105/567/4317/3592/3565/6604/1026/148022/3717/3572/5914/920/3552/7293/10892/7057/2736/27177/54209/60/6693/29126/25/3135/284467/57829/30011/1075/3108/7040/1880/9840/7158/80381/9655/2621/26228/7099/10326/3594/399/3109/100/11126/3122/7048/1236/8876/3929/7532/259307/64115/8013/8764/51561/56244/84861/572/921/8660/6348/3111/8546/9173/26258/8943/961/406919/3112/2033/57492/3071/3123/958/29108/10524/3117/3118/84868/3964/2475/6605/3601/8767/6363/55193/101/55012/6461/3574/23376/4345/64109/64332/8808/10148/6666/3559/115650/2885/2547/9092/114548/22890/5591/2737/51412/3596
Sensitivity Analysis: Stricter Threshold Split (TPM > 0.2 vs <= 0.2)	GO:0090132	epithelium migration	1.83779	8.2621e-05	0.000758981	0.000470362	102	6591/9839/3091/23499/4163/25959/2252/9647/411/57142/3037/407006/9448/392255/967/23500/5585/3675/11221/10982/8754/51466/3565/152007/5217/407007/5467/1793/3868/6093/80005/7042/5216/23603/9922/23189/1839/7048/7016/23332/23328/3815/659/8660
Sensitivity Analysis: Stricter Threshold Split (TPM > 0.2 vs <= 0.2)	GO:0030595	leukocyte chemotaxis	1.69134	8.2726e-05	0.000758981	0.000470362	215	7424/4856/3603/5293/6347/1435/3576/4313/7130/5880/3569/83700/1130/5054/5339/8995/63940/3672/301/683/2277/351/3553/23396/79890/6372/6354/5919/57580/5795/1240/2660/3592/9023/1901/1910/7423/5142/7057/23075/6387/6356/23765/158747/7042/5764/6351/1524/23603/1880/27347/9353/59341/5479/811/2621/728/3577/26228/65125/10488/1236/30817/3929/26585/1843/51561/718/3815/56477/6348/8729/3570/6357/6374
Sensitivity Analysis: Stricter Threshold Split (TPM > 0.2 vs <= 0.2)	GO:0001916	positive regulation of T cell mediated cytotoxicity	2.09842	8.31717e-05	0.000761169	0.000471719	34	5027/3140/3106/3133/3107/3105/567/3136/3592/6891/3135/5817/3134/8417/3594/3122/353091/51561
Sensitivity Analysis: Stricter Threshold Split (TPM > 0.2 vs <= 0.2)	GO:0001914	regulation of T cell mediated cytotoxicity	2.06172	8.32123e-05	0.000761169	0.000471719	40	5027/3575/3140/3106/3133/3107/3105/567/3136/3592/6891/3135/5532/5817/3134/8417/3594/3122/353091/51561
Sensitivity Analysis: Stricter Threshold Split (TPM > 0.2 vs <= 0.2)	GO:0038066	p38MAPK cascade	1.91679	8.39308e-05	0.000765947	0.00047468	66	5600/55577/1540/392255/1647/3553/9464/11221/9064/4616/26191/4215/54209/51776/9867/677/27347/5187/4217/3082/80149/768211/5606/1843/8877/23328/8678/574457/650
Sensitivity Analysis: Stricter Threshold Split (TPM > 0.2 vs <= 0.2)	GO:0006909	phagocytosis	1.66788	8.39838e-05	0.000765947	0.00047468	228	23208/4627/196051/5027/5806/3690/1794/8406/6347/716/10417/3688/715/11314/4240/3953/1130/558/10584/2534/81035/353376/375033/301/11031/338382/5648/23396/5873/140885/8685/2934/83871/84162/5795/4035/5914/23184/7057/54209/720/1793/25/51454/3984/19/9711/23603/7040/55207/55529/1411/811/2621/26228/7099/122618/10326/5566/8291/3929/6774/8547/8877/5199/9936/80208/718/3685/55198/9938/63894/8678/948/5581/961/134/7879/3071/7087/3385/29108/5338/6845/84286/1991/3601/5290/6441
Sensitivity Analysis: Stricter Threshold Split (TPM > 0.2 vs <= 0.2)	GO:0060385	axonogenesis involved in innervation	2.13915	8.42168e-05	0.000766935	0.000475292	10	1889/1909/3676/4884/4882/84570/10371/8829
Sensitivity Analysis: Stricter Threshold Split (TPM > 0.2 vs <= 0.2)	GO:0051650	establishment of vesicle localization	1.69504	8.63005e-05	0.000784748	0.000486331	199	23208/55062/81565/26286/22871/80128/65018/120892/4641/66008/3676/10312/9146/79443/585/26115/4133/5873/4644/6616/3798/55773/93664/6386/79083/4669/6812/1639/10948/5048/23265/58485/5071/10749/8867/60412/55770/81/8499/10540/6622/9342/8027/10652/553115/23233/1861/29058/4600/10972/54732/63971/84984/7016/1453/23025/23332/55717/80208/9525/22920/284697/8729/8546/10015/11336/23291/26258/8517/474384/8943/7879/55212/55763/22878/1176/10947/9321/5413/9230
Sensitivity Analysis: Stricter Threshold Split (TPM > 0.2 vs <= 0.2)	GO:0071347	cellular response to interleukin-1	1.87683	8.67435e-05	0.000787611	0.000488105	89	3091/6347/81792/3576/4313/6422/5600/3569/3554/9572/3037/11173/79155/9590/3553/5740/140885/2634/5970/10365/2633/91807/140609/3551/10010/3556/80149/2635/11213
Sensitivity Analysis: Stricter Threshold Split (TPM > 0.2 vs <= 0.2)	GO:0036260	RNA capping	-2.14363	8.70997e-05	0.000788516	0.000488666	16	6634/6628/4686/6632/6635/6633/6637/6636
Sensitivity Analysis: Stricter Threshold Split (TPM > 0.2 vs <= 0.2)	GO:0048167	regulation of synaptic plasticity	1.70121	8.70997e-05	0.000788516	0.000488666	207	57616/4130/8878/5621/1742/2898/54434/23154/1627/2149/80863/266743/817/6844/7439/5649/2892/11178/9513/57537/5270/351/4131/91851/51063/6616/112476/9241/6812/5914/84446/9145/81832/2912/100126308/10769/25/22930/9187/3269/6285/27020/5532/2890/79772/5764/10858/5179/1524/7533/6622/51201/4311/3786/26045/23237/23385/2894/2903/7532/815/4204/794/27065/468/10458/2905/3815/4776/23096/2043/5594/134/2904/8831/2670
Sensitivity Analysis: Median Split (TPM >= Median vs < Median)	GO:0009100	glycoprotein metabolic process	1.65668	1.64165e-05	0.000794585	0.000607132	355	79947/2135/7991/66008/55454/2801/23324/91445/11253/9486/10905/23275/84572/175/170384/26229/5372/81031/64168/54550/79158/92126/138050/3091/9953/3423/4121/79147/10090/337876/1603/2137/23213/6363/9435/9695/126792/22856/54360/29940/58505/83857/5806/9955/5238/55858/9945/114805/4245/538/10610/3073/2300/442117/10329/1909/9394/64840/4669/9469/4249/55624/81792/9348/2799/55501/56548/50515/29926/4124/4166/117248/80267/146664/6487/113277/79868/57452/29906/4321/11285/1301/695/54916/8534/1650/160335/89792/29954/2134/55568/4126/51363/79586/51465/64132/79709/727936/152002/3373/79644/284/113189/84197/84447/406893/54928/338596/27090/9445/54790/1839/596/9917/64377/7423/57134/23193/79623/3340/9507/6489/7358/347734/3425/11173/126433/116150/2131
Sensitivity Analysis: Stricter Threshold Split (TPM > 0.2 vs <= 0.2)	GO:0051606	detection of stimulus	1.61879	8.80725e-05	0.00079615	0.000493397	293	2022/23643/2191/1000/2978/2898/8406/63895/5311/284297/22911/81392/5961/6857/2294/340980/3106/10333/2534/4923/7439/2868/23621/706/50839/5270/444/390059/374462/3105/2137/27185/1301/7096/5795/390061/5310/79345/402135/11280/79339/79470/6101/644168/123041/390066/6335/282763/55107/390058/219432/219865/6387/54209/390063/4836/23349/5304/4993/7222/8989/114780/93589/219968/611/3356/25861/7099/64108/390275/131890
Sensitivity Analysis: Stricter Threshold Split (TPM > 0.2 vs <= 0.2)	GO:0051209	release of sequestered calcium ion into cytosol	1.80985	8.837e-05	0.000797665	0.000494336	123	5027/3690/287/3708/7070/775/9472/623/5311/2149/6546/2247/4803/4923/57192/817/84959/825/2316/444/2280/2946/2852/5587/1193/642489/5350/57214/25/2281/57190/1649/187/7040/6622/9651/3356/5566/581/1236/9446
Sensitivity Analysis: Stricter Threshold Split (TPM > 0.2 vs <= 0.2)	GO:0072578	neurotransmitter-gated ion channel clustering	2.16896	8.89096e-05	0.00080136	0.000496626	16	1742/2743/22871/54434/5649/91851/57555/23657
Sensitivity Analysis: Stricter Threshold Split (TPM > 0.2 vs <= 0.2)	GO:1903169	regulation of calcium ion transmembrane transport	1.80594	9.13391e-05	0.000822052	0.000509449	140	857/5027/3690/5621/287/7070/775/9472/623/2149/6546/5371/4803/2534/4923/817/84959/781/825/444/2280/5530/2946/10681/2852/5587/5664/1193/642489/5350/920/5142/5533/57214/782/25/2281/5532/57190/7222/187/7040/6622
Sensitivity Analysis: Stricter Threshold Split (TPM > 0.2 vs <= 0.2)	GO:2001237	negative regulation of extrinsic apoptotic signaling pathway	1.82607	9.15e-05	0.000822296	0.000509601	99	85450/6591/9181/90/2668/5054/2534/407006/4000/2070/3553/8682/7128/5970/5598/3084/407007/3552/7057/9821/8737/3303/2138/3082/367/3383/653/57630/8829/3162/1437/29949/2017/3685/2537/2876/10771/64114/3064/3574/219699/2907/10413/2730/7046/1495/7857/2140
Sensitivity Analysis: Stricter Threshold Split (TPM > 0.2 vs <= 0.2)	GO:0061035	regulation of cartilage development	1.92739	9.16405e-05	0.000822356	0.000509638	71	4017/6591/359845/4088/81792/8840/649/2202/5593/11173/2734/392255/2487/1513/1490/4094/4054/8200/9241/129642/5914/3491/579/7042/55553/7040
Sensitivity Analysis: Stricter Threshold Split (TPM > 0.2 vs <= 0.2)	GO:0090504	epiboly	2.02212	9.26892e-05	0.000830555	0.000514719	41	3690/57591/10630/3688/3678/977/407006/10979/2316/83478/1289/3693/4321/1954/960/23671
Sensitivity Analysis: Median Split (TPM >= Median vs < Median)	GO:0050772	positive regulation of axonogenesis	2.03561	1.74076e-05	0.000835971	0.000638754	74	1946/11344/9839/4131/2664/1954/4803/140578/5048/51393/7422/7074/27185/627/64221/9353/51199/22902/8153/57611/5365/4137/4898/6091/23499/1002/6474/6387/5604/4747/23566/673
Sensitivity Analysis: Stricter Threshold Split (TPM > 0.2 vs <= 0.2)	GO:0051051	negative regulation of transport	1.533	9.41877e-05	0.000842754	0.000522279	411	857/23208/4856/3690/2771/3624/1742/5797/9647/120892/5905/2149/2770/2294/51009/11314/7132/5592/406937/257364/4923/65267/6672/817/4947/5593/23630/392/7376/3589/301/706/5569/5270/3553/2182/4131/51763/79890/140885/6424/5530/112476/26056/10681/8682/130497/567/5008/9341/3351/6386/3084/51715/3592/5587/5350/7057/5533/4043/3753/55829/5071/88455/11142/23479/284/2550/5733/4756/2281/5532/54899/79772/3667/1410/6781/7881/9711/10956/7040/27347/6622/55917/2781/26045/55529/407039/6588/3356/2677/3134/3976/27248/9992/407019/65125/3623/1393/8291/100/3792/150684/9446/140775/150/3598/255057/29969/88/51684/2887/80763/27236/468/84058/3685/55198/9525/285966/948/8660/112755/8301/5581/55691/91404/406962/961/134/7879/79651/3071
Sensitivity Analysis: Stricter Threshold Split (TPM > 0.2 vs <= 0.2)	GO:0051592	response to calcium ion	1.79843	9.53498e-05	0.000851911	0.000527954	134	857/5027/2978/286097/22871/7846/5311/3756/4205/6857/3778/57192/817/118/825/25932/351/444/5530/22872/8754/595/6609/56670/7057/144402/10156/7222/5179/10768/3786/8604/553115/125981/23385/1393/2664/6331/348980
Sensitivity Analysis: Stricter Threshold Split (TPM > 0.2 vs <= 0.2)	GO:0106027	neuron projection organization	1.8642	9.59347e-05	0.000855894	0.000530422	90	91752/4130/5621/1742/22871/55619/120892/1627/2534/5649/26115/50944/351/3675/5063/215/22891/100528062/1639/1501/5048/54209/8499/51225/10611/85461/23237
Sensitivity Analysis: Median Split (TPM >= Median vs < Median)	GO:0034198	cellular response to amino acid starvation	2.01488	1.8217e-05	0.000862016	0.000658655	64	54407/55364/468/64121/5587/83667/4287/2475/201163/652968/51520/5583/22954/23334/26001/58528/5594/84861/4217/9978/154743/11133/1386/220441/1965/440275/151556/9681/84219/5563/7532/144577/10985/8678
Sensitivity Analysis: Median Split (TPM >= Median vs < Median)	GO:0035966	response to topologically incorrect protein	1.82347	1.82304e-05	0.000862016	0.000658655	170	11080/79094/202052/468/25822/5071/23352/11153/79668/1649/4690/84236/51528/51283/57724/4287/9927/55284/857/10000/1311/22926/27248/9695/79982/3309/4189/9709/92305/2081/3316/23376/8720/55122/27129/51009/54431/79871/1491/80267/153222/135138/64764/4780/7060/7466/22824/118424
Sensitivity Analysis: Stricter Threshold Split (TPM > 0.2 vs <= 0.2)	GO:0045123	cellular extravasation	1.93262	9.67647e-05	0.000862047	0.000534235	69	6404/5293/7070/6347/3688/10894/3676/83700/3554/58494/3672/83692/683/140885/9435/2131/2241/6387/80310/6693/84675/3695/1398/6093/83483/1524
Sensitivity Analysis: Stricter Threshold Split (TPM > 0.2 vs <= 0.2)	GO:1990481	mRNA pseudouridine synthesis	-2.11637	9.73452e-05	0.00086248	0.000534504	10	26995/285367/84881/83448/83480/27079/1736/54517/80324
Sensitivity Analysis: Stricter Threshold Split (TPM > 0.2 vs <= 0.2)	GO:0010717	regulation of epithelial to mesenchymal transition	1.78784	9.71265e-05	0.00086248	0.000534504	116	4017/2022/147906/4088/399473/7148/10630/90/348262/1277/6422/3569/9444/406937/407006/23275/7291/10979/7041/3553/114990/753/25937/283149/9241/6386/7074/152007/407007/1601
Sensitivity Analysis: Stricter Threshold Split (TPM > 0.2 vs <= 0.2)	GO:0030308	negative regulation of cell growth	1.70256	9.73745e-05	0.00086248	0.000534504	167	23111/4856/147906/3624/4088/55384/80128/623/2273/6422/131566/57142/5371/64175/221476/23251/58189/2487/5270/4133/604/6586/5795/29948/1026/694/5802/83667/1601/9043/5467/6494/1410/7042/11007/7040/3303/9353/84687/10505/123879/2539/23677/8829/80031/23105/3300/6585/6696/2023/10500
Sensitivity Analysis: Stricter Threshold Split (TPM > 0.2 vs <= 0.2)	GO:0007254	JNK cascade	1.68027	9.71704e-05	0.00086248	0.000534504	178	28996/60401/2898/4088/7148/65018/344558/120892/9770/9459/7786/1845/9448/1540/1647/351/3553/140885/11221/1490/9064/4616/26191/6386/7098/51339/5048/57551/5071/9821/2074/8737/1398/51776/9867/10371/2259/9479/5602/1856/23005/5187/51384/6416/59341/4217/222166/51347/7099
Sensitivity Analysis: Stricter Threshold Split (TPM > 0.2 vs <= 0.2)	GO:0050806	positive regulation of synaptic transmission	1.73563	9.75795e-05	0.000863052	0.000534858	156	57616/8878/5621/1742/2898/286097/6347/259232/22871/65018/80863/6857/817/6844/5649/2892/5270/351/6616/5530/2852/57555/9241/6812/22883/3908/100126308/10769/25/22930/9187/6285/27020/2890/5764/10858/6622/51201/4311/26045/632/54413/23237/23385/2903/148/815/4204/27065/2905/4776/23096/112755/5581/2043/5594/134/2904/2670
Sensitivity Analysis: Median Split (TPM >= Median vs < Median)	GO:0050807	regulation of synapse organization	1.64631	1.84023e-05	0.000863502	0.00065979	301	23657/26115/22871/2534/1946/64218/7846/9253/647135/5621/6495/7162/1400/8828/4131/1000/100528062/84628/27067/91752/2119/347902/57555/1639/55619/23768/120892/5048/2045/8321/94030/8506/23077/131578/1627/5578/27185/26050/627/54413/5911/7058/11178/257194/576/8404/6678/23390/8499/2252/2823/27286/54674/8292/5783/10672/85461/57522/816/79953/5063/1855/40/80059/144165/7436/22883/9758/152404/378/57502/653464/7804/22849/6585/56659/9456/998/9294/3688/5649/1006/4747/158038/170506/4593/6622/55209/9732/4914/5802/4761/58504/51804/4776/266727
Sensitivity Analysis: Stricter Threshold Split (TPM > 0.2 vs <= 0.2)	GO:0010977	negative regulation of neuron projection development	1.77853	9.88389e-05	0.000872935	0.000540983	129	23111/7431/7070/6695/22871/80128/1400/120892/66008/5376/57142/84709/1902/120114/23251/4133/7025/4168/567/22891/8934/5802/1601/5048/1809/8634/4756/152559/11075/10371/9353/59341/10505/22902/23189/8829/80031/2664/23105/6585/6696/10500/5780/406992/4193/56963/9423/112755/2043/22943/23258/8831/2670
Sensitivity Analysis: Median Split (TPM >= Median vs < Median)	GO:0014812	muscle cell migration	1.9366	1.8972e-05	0.000876849	0.000669989	92	4856/1649/9510/54434/2660/6495/255394/80310/4921/1902/301/3486/2887/3690/9353/80031/5592/3488/6885/8840/2254/2768/3673/8013/51177/5327/100126315/93649/4780/7060/5159/79647/84466/1398/10631/9732/51804/65009/596/6608/442895/7494
Sensitivity Analysis: Median Split (TPM >= Median vs < Median)	GO:0090101	negative regulation of transmembrane receptor protein serine/threonine kinase signaling pathway	1.79618	1.88873e-05	0.000876849	0.000669989	173	4856/151176/23111/10468/58533/2201/81031/2200/858/90/9863/25805/857/28996/406911/442894/8483/3309/6422/168667/8321/2615/399473/51592/79674/11117/135228/64388/406992/6868/2022/50515/7130/91851/406919/6497/1745/54756/2280/114990/3175/2734/406937/8646/23420/94031/5494/5300/7157/51496/3622/375387/753/64750/23089/7323/83891/1399/406893/55756/151556/348093/406881/51341/5654/27122/442895/7494/9480/50964/84312/54829/4035/4092/7049/26036/9719/57045/10273/25942/7474
Sensitivity Analysis: Stricter Threshold Split (TPM > 0.2 vs <= 0.2)	GO:0050926	regulation of positive chemotaxis	2.12129	9.98417e-05	0.000879265	0.000544906	24	7424/3603/4088/1012/3576/3791/2152/2277/1901/7423/6387
Sensitivity Analysis: Stricter Threshold Split (TPM > 0.2 vs <= 0.2)	GO:0007000	nucleolus organization	-2.0618	9.97896e-05	0.000879265	0.000544906	17	64431/11176/57673/9221/6839/6223/23133/10436/84172/1663
Sensitivity Analysis: Stricter Threshold Split (TPM > 0.2 vs <= 0.2)	GO:0045124	regulation of bone resorption	2.03778	0.000101303	0.000890858	0.00055209	36	5027/3690/5578/338773/3569/3375/84959/7128/4054/1901/284266/4160/9842/7107
Sensitivity Analysis: Stricter Threshold Split (TPM > 0.2 vs <= 0.2)	GO:1905037	autophagosome organization	1.72157	0.000101882	0.000894666	0.000554451	153	55062/9638/10043/9363/65018/64121/120892/5305/10312/112574/81631/9554/57154/58476/57521/7957/79142/9776/2629/23673/51715/472/8396/55968/9821/22930/9531/10533/94241/11152/9140/1509/8897/60673/5289/51100/26471/11337/11345/23503/140775/6737/9927/80208/340061/9907/8678/8945/79137/2033/7879
Sensitivity Analysis: Stricter Threshold Split (TPM > 0.2 vs <= 0.2)	GO:0002011	morphogenesis of an epithelial sheet	1.93999	0.000102201	0.000896192	0.000555396	64	3690/57591/10630/3688/3212/3678/977/407006/10979/2316/83478/1289/3214/3693/4321/1954/960/23671/284217/1856/6664/653/1861/1839/389/4853/23332/65979/3685
Sensitivity Analysis: Stricter Threshold Split (TPM > 0.2 vs <= 0.2)	GO:0060306	regulation of membrane repolarization	2.08731	0.000102693	0.000899218	0.000557272	35	857/6330/6324/287/9948/9472/23704/23630/781/2316
Sensitivity Analysis: Stricter Threshold Split (TPM > 0.2 vs <= 0.2)	GO:0007193	adenylate cyclase-inhibiting G protein-coupled receptor signaling pathway	1.90281	0.000103493	0.000904941	0.000560818	80	3690/2771/1909/9568/2770/11245/1129/1902/4987/1903/64805/2316/351/9590/8685/2838/3351/5660/1901/6387/2912/2550/2861/5996/2847/187/4985/2781
Sensitivity Analysis: Stricter Threshold Split (TPM > 0.2 vs <= 0.2)	GO:0099565	chemical synaptic transmission, postsynaptic	1.85274	0.000104102	0.000908768	0.00056319	106	5027/1742/2898/2743/22871/54434/6310/120892/266743/9127/388135/4923/5649/50944/351/5530/2901/57555/1760/81832/9294/1134/5071/1140/22930/154/2890/6512/642938/6622/54413/22999/2903/3776/2562/4204/10458/2905/112755/57030/134/2904
Sensitivity Analysis: Stricter Threshold Split (TPM > 0.2 vs <= 0.2)	GO:0006282	regulation of DNA repair	-1.62099	0.000104227	0.000908768	0.00056319	234	54799/112441434/10155/101929977/27097/23028/6603/23450/165918/7398/29117/80314/4798/441161/55274/64110/142/7334/79913/92797/7528/2648/8607/7335/3276/3014/5531/79184/2305/6877/8914/57223/5347/6839/63979/1111/112869/8313/1054/84126/51377/6599/149840/117143/5888/4361/84250/580/6879/8089/55257/79000/7913/2271/1663/6502/84501/10445/55010/57162/84787/86/10721/3146/6188/10635/116028/6874
Sensitivity Analysis: Stricter Threshold Split (TPM > 0.2 vs <= 0.2)	GO:0150077	regulation of neuroinflammatory response	1.99681	0.000104485	0.00090973	0.000563786	43	23208/4314/120892/3569/9572/3553/51063/2896/4317/3565/54209/284467/1075/26471/26228/8877/747/6348/5594
Sensitivity Analysis: Stricter Threshold Split (TPM > 0.2 vs <= 0.2)	GO:1904385	cellular response to angiotensin	2.06648	0.000105761	0.000919538	0.000569864	37	857/4921/92689/3624/5578/406937/5530/5970/5587/6093/5910/10768/2195/4780/88/815
Sensitivity Analysis: Stricter Threshold Split (TPM > 0.2 vs <= 0.2)	GO:0051028	mRNA transport	-1.72709	0.000107455	0.000932946	0.000578174	128	1977/9972/1070/65110/65109/26097/348995/10189/29107/10643/9984/79902/54888/25909/26019/9939/23279/23165/10204/11269/9775/56339/10642/3178/4234/55110/6428/10212/9887/11097/7514/3181/2733/8106/9631/55746/4686/10128/55706/80145/57122/23225/6432/129401/4116/7979/84321/79023/8480/79228
Sensitivity Analysis: Median Split (TPM >= Median vs < Median)	GO:0007179	transforming growth factor beta receptor signaling pathway	1.74939	2.04345e-05	0.000937394	0.000716251	230	58533/10454/2201/81031/2200/2339/2660/858/9839/8754/90/25805/28996/9404/442894/8483/3309/201163/2615/399473/4015/9315/51592/79674/11117/135228/7122/54778/10979/7040/55198/8425/6868/6935/2033/6885/2022/22938/1030/50515/3596/4088/8516/4087/6497/4093/93649/1278/56940/5371/54756/2280/114990/3175/2734/406937/94031/4089/4053/5494/5300/7046/7157/3622/375387/753/6386/64750/23089/83891/406893/1281/55756/4054/406881/51341/5654/27122/8200/7494/9480/84312/54829/4092/9372/2805/57178/7049/26036/9719/57045/10273/25942/7042/26524/10370/6664/7043/51742/1387/57190/57154/3693/5045/65997/23625/269/1385/4052
Sensitivity Analysis: Stricter Threshold Split (TPM > 0.2 vs <= 0.2)	GO:0043171	peptide catabolic process	2.14668	0.00010847	0.000938441	0.000581579	20	1889/51200/29953/1200/206338/51752/10404/290/4311/9520/64167/10004
Sensitivity Analysis: Stricter Threshold Split (TPM > 0.2 vs <= 0.2)	GO:0060541	respiratory system development	1.63041	0.000108534	0.000938441	0.000581579	227	28996/4015/2200/2254/10630/9242/1291/79147/6310/2252/2246/9509/3791/147372/2294/93649/2247/84976/7472/3488/4323/57333/23414/6943/3371/3516/5156/3675/3988/1490/55036/4054/10409/23657/9241/10365/57493/5310/4321/1281/2131/157506/5914/83716/2736/2260/730094/6495/284217/340419/10905/7482/23152/2735/57190/5605/60485/84141/7040/10454/4311/26154/3976/6664/5251/100/53834/28511/27031/7048/6497/23322/64399
Sensitivity Analysis: Stricter Threshold Split (TPM > 0.2 vs <= 0.2)	GO:0051249	regulation of lymphocyte activation	1.49831	0.000108546	0.000938441	0.000581579	483	857/3142/7292/5621/3956/5293/3624/7070/6347/3115/6935/3575/814/10385/10673/5880/6422/2615/3569/3823/3120/11314/558/80380/1845/2534/8477/3113/10457/3133/8995/5573/1540/23529/57178/301/25793/4323/79155/683/5585/27/3553/861/1840/604/140885/11221/5530/1960/3105/7128/567/3822/3659/26191/57045/3592/3565/6604/1026/472/148022/6830/3717/83593/3572/5914/920/3552/7293/10892/2736/27177/60/6693/9306/29126/55024/25/9473/3135/3662/10039/639/57829/30011/100507436/677/3108/9479/7040/1880/9840/7158/80381/9655/27040/8379/6664/2621/56603/4332/7099/80149/10326/3594/3623/57630/10875/399/3109/100/11126/6655/3122/7048/1236/8876/64092/7532/259307/64115/4092/8764/200558/51561/121260/56244/53833/84861/572/921/8660/3111/8546/26258/969/8943/868/3620/961/9750/406919/3112/2033/57492/3071/3123/958/29108/55824/10524/3117/3118/84868/3964/2475/3902/6605/3601/6441/8767/6363/55193/101
Sensitivity Analysis: Stricter Threshold Split (TPM > 0.2 vs <= 0.2)	GO:0141087	positive regulation of inflammasome-mediated signaling pathway	2.00312	0.000109119	0.000942067	0.000583826	33	5027/10333/2634/26524/29800/26191/5587/25921/373509/91754/140609/57787/7099/57506/948
Sensitivity Analysis: Stricter Threshold Split (TPM > 0.2 vs <= 0.2)	GO:0030203	glycosaminoglycan metabolic process	1.96388	0.000109306	0.00094236	0.000584008	61	10894/7130/2247/3699/3037/2799/3553/3073/9955/126792/3423/26229/1213/2132/4669/3340/2131/160/3425/960/57214
Sensitivity Analysis: Median Split (TPM >= Median vs < Median)	GO:0048706	embryonic skeletal system development	1.86923	2.07505e-05	0.000944841	0.00072194	131	57728/3236/3223/7291/81031/6913/6495/1954/25902/3235/3237/9742/23213/9464/60529/130497/3221/730094/80199/1746/4325/5396/7289/1909/3225/6935/54903/8092/50515/2254/4088/157506/579/1277/4087/3233/3232/6899/6474/3231/1301/1749/1745/4323/2303/7046/7703/202018/3373/10522/57453/3222/51804/10736/2737/860/3340/2131/2138/5081/145258/3214/3227/1750/7474/6664
Sensitivity Analysis: Stricter Threshold Split (TPM > 0.2 vs <= 0.2)	GO:0030832	regulation of actin filament length	1.71437	0.000109946	0.000946556	0.000586608	148	11078/9948/54434/25802/25959/51429/130271/11344/118/29767/585/10602/23500/2006/51676/57580/5063/2934/9873/51466/832/26999/253725/5217/51332/2241/23075/6387/6356/5921/7111/11034/136319/1073/89848/5216/23384/2314/9353/64857/1440/23189/6840/1236/10677/88/57482/2017/85464/10458/56203/81553/5581/3071/23406/29108/5962/2475/5290/7408
Sensitivity Analysis: Stricter Threshold Split (TPM > 0.2 vs <= 0.2)	GO:0019884	antigen processing and presentation of exogenous antigen	1.98926	0.000110194	0.000947364	0.000587109	43	3115/3140/3120/3113/3133/3105/567/6891/1509/3108/3551/3134/1514/3109/3122/8722/3111/8546/8943/3112/3123/3117/3118
Sensitivity Analysis: Stricter Threshold Split (TPM > 0.2 vs <= 0.2)	GO:0140013	meiotic nuclear division	-1.73031	0.000110943	0.000952468	0.000590272	183	256126/53917/50511/4487/26255/7155/225689/10734/25879/29947/201254/245711/80010/3619/2175/441161/55124/26271/57082/57697/643376/9700/221150/1731/79703/5885/400629/140801/339345/10018/84057/7153/259266/5347/57820/63979/675/11130/116138/9319/991/84930/10051/5000/10592/5888/8438/4361/898/157777/55706/25788/9232/23397/83540/7272/1164/2177/84501/9133/9633/151648/6790/10635/29988/11022
Sensitivity Analysis: Median Split (TPM >= Median vs < Median)	GO:0031345	negative regulation of cell projection organization	1.80693	2.16906e-05	0.000976294	0.000745974	185	23111/66008/22871/79598/2534/152559/23251/10500/54521/4133/5621/1400/80128/2664/51466/952/1902/4168/8934/5217/83999/7431/83478/120892/5048/2045/9706/5530/7070/8408/9353/4134/22902/80031/84709/5780/22954/406992/5365/6868/115704/56963/59341/5376/9693/4756/51265/6695/1630/120114/23105/22891/1949/8634/653464/6585/8831/9860/10505
Sensitivity Analysis: Median Split (TPM >= Median vs < Median)	GO:0048705	skeletal system morphogenesis	1.74858	2.1759e-05	0.000976294	0.000745974	219	3234/57728/4313/5027/2201/3236/359845/7291/57560/6913/6495/5310/249/1112/7059/1954/25902/3235/51715/4665/3237/9742/1311/22856/60529/130497/9321/6422/3221/80199/1746/7422/102724560/875/4325/5396/7289/7040/3225/83452/60676/6935/3224/8092/50515/7763/59341/4088/157506/25976/579/338773/1277/4087/3233/6497/3232/6899/4256/6474/29123/84314/1301/1749/649/4323/2734/2303/5916/7046/7703/6939/3373/6660/89/57453/54928/51804/1386/1281/10736/2355/4054/2737/6424/860
Sensitivity Analysis: Stricter Threshold Split (TPM > 0.2 vs <= 0.2)	GO:0044784	metaphase/anaphase transition of cell cycle	-1.77136	0.000114226	0.000979282	0.000606889	98	8452/990/25906/1062/225689/9183/51433/332/118471/6603/3619/29117/55055/51451/55274/26271/57082/9700/221150/5885/1063/348654/701/83903/891/5347/11130/55143/9319/9787/991/6599/9735/9212/51434/8697/699/57405/83540/7272/4085/64682/86/11065
Sensitivity Analysis: Median Split (TPM >= Median vs < Median)	GO:0050803	regulation of synapse structure or activity	1.65338	2.24051e-05	0.000998003	0.000762561	306	23657/26115/22871/2534/1946/64218/7846/9253/647135/5621/6495/7162/1400/8828/4131/1000/100528062/84628/27067/91752/2119/347902/57555/1639/55619/23768/120892/5048/2045/8321/94030/8506/23077/131578/1627/5578/27185/26050/627/54413/5911/7058/11178/257194/576/57030/8404/6678/23390/8499/2252/2823/27286/54674/8292/5783/10672/85461/57522/816/79953/5063/1855/40/80059/144165/7436/22883/9758/152404/378/57502/653464/7804/22849/6585/56659/9456/998/9294/8831/3688/5649/1006/4747/158038/170506/4593/6622/55209/9732/4914/5802/4761/58504/51804/4776/266727
Sensitivity Analysis: Stricter Threshold Split (TPM > 0.2 vs <= 0.2)	GO:0051236	establishment of RNA localization	-1.74751	0.000117445	0.00100548	0.000623127	157	1977/9972/1070/65110/65109/26097/348995/10189/29107/51637/10643/9984/79902/54888/9804/25909/26019/9939/23279/23165/10204/11269/5901/9775/56339/10642/3178/57510/4234/54847/55110/6428/10212/9887/11052/11097/7514/3181/2733/387990/8106/9631/55746/4686/10128/55706/80145/57122/23225/6432/129401/4116/7979/84321/79023/8480/6741/79228/87178
Sensitivity Analysis: Stricter Threshold Split (TPM > 0.2 vs <= 0.2)	GO:0044546	NLRP3 inflammasome complex assembly	1.9326	0.000118309	0.00100866	0.000625095	53	5027/10333/25827/26524/29800/26191/197358/5587/25921/54209/837/373509/91754/79575/140609/57787/80772/22900/7099/56659/57506/948/22933/4210/29108/23376/114548/345611/79969/3920/54708/1452/695
Sensitivity Analysis: Stricter Threshold Split (TPM > 0.2 vs <= 0.2)	GO:0003197	endocardial cushion development	1.93178	0.000118309	0.00100866	0.000625095	53	2022/6591/90/11096/2294/55273/7291/3516/6091/324/9241/221662/6092/7042/187/8642/79363/10370/653/7048/4193/659/6909/650/22943
Sensitivity Analysis: Stricter Threshold Split (TPM > 0.2 vs <= 0.2)	GO:0050819	negative regulation of coagulation	1.93074	0.000118309	0.00100866	0.000625095	53	2191/308/10019/5592/5054/5327/84959/5270/5055/5156/7035/710/5329/7057/7056/170692/284/5328/114897
Sensitivity Analysis: Stricter Threshold Split (TPM > 0.2 vs <= 0.2)	GO:0009260	ribonucleotide biosynthetic process	-1.71611	0.000118577	0.00100955	0.000625645	173	4713/5465/515/60343/513/6901/151531/4879/4535/4833/7371/4702/6390/56474/55312/5198/205/4880/4708/4716/506/4831/4538/204/4539/4537/3615/56848/539/517/6391/2618/108/226/790/4536/4710/3000/109/4725/3614/4718/4711/4720/132/5471/25875/4717/521/55967/4705/4698/4719/54963/1723/4714/142/516/4728/374291/4704/4694/4722/471/4707/4726/27109/10606/93974/84833/54539/8833/4712/9551/514/10201/4696/4706/4715/4723/4709/9556/518/6392/4695/30968/10632/2984/3251/353/509/790955/10165/7372
Sensitivity Analysis: Stricter Threshold Split (TPM > 0.2 vs <= 0.2)	GO:0051282	regulation of sequestering of calcium ion	1.78355	0.000118869	0.00101064	0.000626321	126	5027/3690/287/3708/7070/775/9472/623/5311/2149/6546/2247/4803/4923/57192/817/84959/825/2316/444/2280/2946/2852/5587/1193/642489/5350/309/57214/25/2281/57190/1649/187/7040/6622/9651/3356/5566/581/1236/9446
Sensitivity Analysis: Stricter Threshold Split (TPM > 0.2 vs <= 0.2)	GO:0002475	antigen processing and presentation via MHC class Ib	2.16017	0.000119498	0.00101428	0.00062858	19	3106/3133/3107/3105/567/3136/6891/3135/3134/353091/8546/8943/80328/135250
Sensitivity Analysis: Stricter Threshold Split (TPM > 0.2 vs <= 0.2)	GO:0072202	cell differentiation involved in metanephros development	2.13696	0.000119628	0.00101428	0.00062858	20	2668/6299/947/6943/130497/25937/3913/6772/7849/3976/5076/26585
Sensitivity Analysis: Median Split (TPM >= Median vs < Median)	GO:1990928	response to amino acid starvation	2.0332	2.31094e-05	0.00102197	0.000780873	67	54407/55364/468/64121/5587/5828/83667/4287/2475/201163/652968/51520/5583/22954/23334/26001/58528/5594/84861/4217/9978/154743/11133/1386/220441/1965/440275/151556/9681/84219/5563/7532/144577/10985/8678
Sensitivity Analysis: Stricter Threshold Split (TPM > 0.2 vs <= 0.2)	GO:2000134	negative regulation of G1/S transition of mitotic cell cycle	1.96827	0.00012074	0.00102229	0.000633545	62	3624/3275/6347/90/25959/5311/10385/2273/1263/91607/10457/79027/25793/23026/1030/324/595/1026/51339/51065/407032/123879/406968/785/1032/144455/7157
Sensitivity Analysis: Stricter Threshold Split (TPM > 0.2 vs <= 0.2)	GO:0097581	lamellipodium organization	1.85171	0.000121233	0.00102506	0.000635262	90	22885/1012/10630/5365/3688/9459/5880/11344/6624/4650/64805/55704/221178/8936/7414/92154/51177/832/2660/55909/1901/10810/2241/960/29085/10163/23603/9353/51225/6642/23189/10677/29780/25876/2017/3815/50649
Sensitivity Analysis: Stricter Threshold Split (TPM > 0.2 vs <= 0.2)	GO:0014046	dopamine secretion	2.03187	0.000121799	0.00102843	0.000637349	25	23208/2668/65018/6857/6387/2912/5071/2550/6622/3737/3356
Sensitivity Analysis: Stricter Threshold Split (TPM > 0.2 vs <= 0.2)	GO:0048813	dendrite morphogenesis	1.77768	0.000123796	0.00104386	0.000646908	139	1742/22871/3688/55619/120892/1627/4205/7162/66008/2534/5649/26115/11178/50944/4133/5530/5063/22891/100528062/1501/5048/7225/9253/6383/57498/23363/26259/5764/8499/10371/7533/85442/51225/7436/473/10611/57520/23237/25830/8829/26050/22903/23072/10458/9820/4776/10160/221692/8301/2043/7804/80243/1855/4135/5911/5728/8322/22924/9693/54664/1072/23043/27067/56965
Sensitivity Analysis: Stricter Threshold Split (TPM > 0.2 vs <= 0.2)	GO:0006120	mitochondrial electron transport, NADH to ubiquinone	-1.97894	0.000124366	0.00104723	0.000648999	52	4708/4716/4538/4539/4537/4536/4710/4725/4718/4711/4720/57017/4717/4705/4698/4719/4714/1738/4728/374291/4704/4694/4722/4697/4707/4726/4712/4696/4706/4715/4723/4709/4695
Sensitivity Analysis: Stricter Threshold Split (TPM > 0.2 vs <= 0.2)	GO:0009416	response to light stimulus	1.54684	0.000125084	0.00105184	0.000651854	317	1292/2978/3091/1291/7076/3688/4314/7846/1293/6310/4313/4312/5600/4239/5961/5371/8863/1153/7439/2868/351/150094/8553/10681/27023/5970/23657/9241/11280/3592/595/1643/1026/1497/6609/2131/1638/6101/5350/84446/123041/196500/4852/56160/81832/1621/4836/2067/7299/2074/9187/3269/94241/2072/51776/7222/5602/4311/5187/93589/611/9575/10522/8704/85461/123879/5429/131890/581/7508/2903/90313/5606/51426/23373/5796/358/51150/22861/4204/785/1843/51761/345193/4212/468/261734/5146/84236/346562/1032/57010/3815/4776/4193/4867/7157/2876/2235/6785/6121/8450
Sensitivity Analysis: Stricter Threshold Split (TPM > 0.2 vs <= 0.2)	GO:0050870	positive regulation of T cell activation	1.65582	0.000125852	0.00105684	0.000654957	242	857/3142/7292/3956/5293/7070/6347/3115/3575/10385/10673/3569/3120/80380/2534/8477/3113/3133/1540/57178/301/27/3553/861/604/140885/11221/5530/1960/3105/567/3592/3565/6604/3717/3572/5914/920/3552/10892/2736/27177/60/6693/29126/25/3135/57829/3108/7040/9840/80381/9655/10326/3594/399/3109/100/11126/3122/7048/1236/8876/7532/259307/64115/8764/51561/56244/84861/572/921/3111/8546/8943/961/3112/2033/57492/3071/3123/29108/10524/3117/3118/84868/3964/2475/6605/8767/6363/55193/101/6461/3574/23376/64332/8808/10148/6666/3559/115650/2885/9092/114548/22890/2737/51412
Sensitivity Analysis: Stricter Threshold Split (TPM > 0.2 vs <= 0.2)	GO:0010948	negative regulation of cell cycle process	-1.55584	0.000126336	0.00105947	0.000656582	298	165918/3619/10217/29117/79621/79035/55055/54888/8318/55159/51451/5933/8260/9894/8883/134359/26271/57082/25988/9700/221150/9675/1869/1432/5885/2146/1063/4869/348654/27085/2648/60672/387695/3014/29997/79184/339345/338657/701/91603/83903/8914/57646/891/5347/7465/58493/675/1111/5883/11130/10432/4067/55143/84126/8328/9319/9088/991/9735/11200/4998/5888/4361/9212/580/10201/81620/1763/699/57405/4436/11073/9555/83540/7272/4751/2177/641/4085/899/340152/90381/79733/983/655/5017/92421/57662
Sensitivity Analysis: Stricter Threshold Split (TPM > 0.2 vs <= 0.2)	GO:0014743	regulation of muscle hypertrophy	1.91554	0.000126628	0.00106047	0.000657204	67	4088/9472/5578/4205/493/7132/406937/221476/817/4000/3488/29995/9464/5530/2660/3572/6548/136319/6093/7222/187/90523/2539/148/8013/54206/8678/84676
Sensitivity Analysis: Stricter Threshold Split (TPM > 0.2 vs <= 0.2)	GO:0009165	nucleotide biosynthetic process	-1.63437	0.000127525	0.00106653	0.000660958	229	3735/55312/5198/205/4880/4708/6241/4716/506/4831/4538/204/4539/4537/54956/3615/56848/102157402/539/517/6391/6240/2618/108/226/790/4536/4710/3000/4199/109/4725/3614/4718/4711/80308/4720/132/441024/5471/25875/4717/521/55967/4705/1841/4698/4719/54963/23475/1723/4714/142/516/4728/374291/4704/4694/4722/349565/471/4707/4726/113278/27109/10606/93974/84833/54539/8833/1716/133686/5634/4712/9551/514/10201/4696/4706/4715/3418/4860/4723/23498/4709/9556/518/122481/6392/4695/30968/10632/93100/2984/3251/353/509/790955/10165/7372/6470
Sensitivity Analysis: Stricter Threshold Split (TPM > 0.2 vs <= 0.2)	GO:0051208	sequestering of calcium ion	1.76957	0.00012837	0.00107213	0.000664431	130	5027/3690/287/3708/7070/775/9472/623/5311/2149/6546/2247/4803/4923/57192/817/84959/825/2316/444/2280/2946/2852/5587/1193/642489/5350/309/57214/25/2281/57190/1649/187/7040/6622/9651/3356/811/5566/581/1236/9446
Sensitivity Analysis: Stricter Threshold Split (TPM > 0.2 vs <= 0.2)	GO:0032984	protein-containing complex disassembly	1.63418	0.000129411	0.00107936	0.000668913	256	11078/8444/4130/128077/9181/9948/10043/89927/25802/130271/22911/89795/344148/79443/57724/57192/11344/81631/118/25851/29767/57701/55337/64780/444/4131/51676/324/1213/79142/2934/23271/832/6604/253725/9604/51332/5195/10634/57551/23075/5193/7111/11034/8867/79643/64320/24144/154/136319/1073/9140/11075/80127/23384/9711/2314/9342/5289/59341/6588/84687/11337/91782/10297/11345/65125/4905/11213/55201/6840/57553/4943/246176/140775/4092/23332/10677/88/57482/146057/6737/56648/25876
Sensitivity Analysis: Stricter Threshold Split (TPM > 0.2 vs <= 0.2)	GO:0070167	regulation of biomineral tissue development	1.78744	0.000130022	0.00108299	0.000671159	99	4921/5027/359845/3091/4088/90/1893/338773/6546/1311/5552/7291/56975/2201/130497/4054/1901/54829/4256/401138/3491/4077/154/6093/5764/166929/7040/55589/632/4146/2621/6257/152816/26585/9636/468/659/6348/650/50937
Sensitivity Analysis: Stricter Threshold Split (TPM > 0.2 vs <= 0.2)	GO:1903317	regulation of protein maturation	1.91568	0.00013117	0.00108959	0.000675253	63	4627/5621/120892/147372/6196/5054/2619/7123/2734/5327/4323/5270/861/2934/79094/5329/7057/5328/406943/5566/9462/2023/5567/3818/84236/4193/3633
Sensitivity Analysis: Stricter Threshold Split (TPM > 0.2 vs <= 0.2)	GO:0099068	postsynapse assembly	1.86285	0.00013111	0.00108959	0.000675253	81	1000/22871/1400/55619/114784/57142/5649/11178/4131/4884/391/84628/79953/57555/94030/26999/5802/9253/9294/2260/1793/25/91107/1398/89910/51225/26045/84687/54413/3556/9732/10672
Sensitivity Analysis: Median Split (TPM >= Median vs < Median)	GO:1903376	regulation of oxidative stress-induced neuron intrinsic apoptotic signaling pathway	2.17073	2.48898e-05	0.00109284	0.000835026	20	468/5071/4313/65018/2247/25793/3091/8321/5831
Sensitivity Analysis: Stricter Threshold Split (TPM > 0.2 vs <= 0.2)	GO:0043369	CD4-positive or CD8-positive, alpha-beta T cell lineage commitment	2.05889	0.00013174	0.00109285	0.000677273	34	9021/3956/3569/8995/1540/3716/3572/6693/3662/1514/3594/6774/51561/3570/969/2033/2475/50943/3593/6046/10538/596/161882/6776
Sensitivity Analysis: Stricter Threshold Split (TPM > 0.2 vs <= 0.2)	GO:0044282	small molecule catabolic process	-1.5523	0.000132653	0.00109895	0.00068105	350	4329/383/4357/6718/57834/1610/3712/51268/18/3295/51733/5009/84693/1800/340665/5230/57016/549/1376/55258/27233/5208/11112/3034/5106/10003/51540/5105/5213/2821/138199/2806/91452/64064/390916/5096/10327/8529/10007/22875/92483/84706/1632/1962/10005/2584/84696/66002/5053/6652/38/197257/23475/84879/217/3030/64900/3028/1891/3176/1737/440503/2820/4521/23417/7167/1543/10588/26275/205251/1738/5825/594/219/2109/11164/54905/80150/8074/3033/26063/5446/2108/10449/35/2731/51181/6799/1892/6822/1592/2752/2529/56922/9615/23600/6566/6817/189/2639/5194/130589/3945/123688/4860/256356/25953/132158/10247/23498/26061/2524/171586/55902/5830/2653/219743/2523/27165/30/2166/84532/89944/64087/7915/254552/587/6470/2526/11001
Sensitivity Analysis: Stricter Threshold Split (TPM > 0.2 vs <= 0.2)	GO:0060343	trabecula formation	2.02042	0.000133182	0.00110184	0.000682843	25	9510/1277/2274/4313/6422/7010/2201/2280/7059/1482
Sensitivity Analysis: Stricter Threshold Split (TPM > 0.2 vs <= 0.2)	GO:0003279	cardiac septum development	1.81257	0.000133839	0.00110295	0.000683528	112	2022/287/55742/90/6299/23414/3516/6586/6091/8701/171019/9241/57493/8828/3340/2535/5914/1482/9784/11174/3491/6092/639/7042/60485/187/10454/9353/10370/7849/6664/653/8321/53834/8829/27031/10512/7048/4853/4628/4092/7798/51684/4193/7157/659/6909
Sensitivity Analysis: Stricter Threshold Split (TPM > 0.2 vs <= 0.2)	GO:0043535	regulation of blood vessel endothelial cell migration	1.79114	0.000134033	0.00110295	0.000683528	122	7424/2113/6915/3091/5578/57381/3791/2303/493/2247/407006/27286/10000/57608/301/4223/1647/54538/9734/51378/5587/7057/22846/2260/10769/284/25/3315/7040/161742/406943/407019/406968/8829/406881/5606/3162/4780/26585/4204/406992/51564
Sensitivity Analysis: Stricter Threshold Split (TPM > 0.2 vs <= 0.2)	GO:0001894	tissue homeostasis	1.63226	0.000133992	0.00110295	0.000683528	256	5027/3690/54360/9839/1435/196740/3688/7846/5578/23154/7373/338773/2149/5880/100127206/3569/3375/2103/1311/50507/10312/83700/166379/58494/57724/94137/65267/947/10000/585/71/84959/1200/1513/387715/8029/3988/9079/1490/7128/58476/25937/157680/7414/4054/4907/4669/1281/1901/2131/6101/60/284266/3908/54/249/284/2074/4160/154/9842/7107
Sensitivity Analysis: Stricter Threshold Split (TPM > 0.2 vs <= 0.2)	GO:0060249	anatomical structure homeostasis	1.63226	0.000133992	0.00110295	0.000683528	256	5027/3690/54360/9839/1435/196740/3688/7846/5578/23154/7373/338773/2149/5880/100127206/3569/3375/2103/1311/50507/10312/83700/166379/58494/57724/94137/65267/947/10000/585/71/84959/1200/1513/387715/8029/3988/9079/1490/7128/58476/25937/157680/7414/4054/4907/4669/1281/1901/2131/6101/60/284266/3908/54/249/284/2074/4160/154/9842/7107
Sensitivity Analysis: Stricter Threshold Split (TPM > 0.2 vs <= 0.2)	GO:0030534	adult behavior	1.7139	0.000134375	0.00110324	0.000683713	146	51286/28996/2668/2743/79147/114781/7846/6310/22911/2247/4923/10752/585/4864/50944/351/3073/57555/23657/4669/1497/1267/4852/5048/64854/6387/2912/4097/5071/1621/2566/7111/1140/4985/6622/85446/3356/5090/54413/23385/1393/26050/8013/4204/785/123803
Sensitivity Analysis: Stricter Threshold Split (TPM > 0.2 vs <= 0.2)	GO:0046390	ribose phosphate biosynthetic process	-1.68865	0.000134428	0.00110324	0.000683713	178	4713/5465/515/60343/513/6901/151531/4879/4535/4833/7371/4702/6390/56474/55312/5198/205/4880/4708/4716/506/4831/4538/204/4539/4537/3615/56848/539/517/6391/2618/108/226/790/4536/4710/3000/109/4725/3614/4718/4711/4720/132/5471/25875/4717/521/55967/4705/4698/4719/54963/1723/4714/142/516/4728/374291/4704/4694/4722/471/4707/4726/27109/10606/93974/84833/54539/8833/5634/4712/9551/514/10201/4696/4706/4715/4723/4709/9556/518/6392/4695/30968/10632/2984/3251/353/509/790955/10165/7372
Sensitivity Analysis: Stricter Threshold Split (TPM > 0.2 vs <= 0.2)	GO:0061512	protein localization to cilium	1.85641	0.000134664	0.00110371	0.000683999	77	159686/27241/79659/1902/585/22873/79600/92482/55704/85377/55036/8701/199221/54521/8934/57728/317662/10938/51382/57545/378/9135/152015/1453/9742/26088/261734/23090/50807/84455/79867/57560
Sensitivity Analysis: Median Split (TPM >= Median vs < Median)	GO:0030534	adult behavior	1.7991	2.54585e-05	0.00110563	0.000844797	146	23657/22911/5071/4097/7846/585/9455/2743/3236/57731/2247/79147/3235/57555/28996/2257/5048/285671/4204/51286/2566/4864/2668/26050/3073/54413/4986/6310/4669/114781/7545/10752/80243/64854/8013/9698/3356/785/1949/57502/8973/2055/1140/9456/6506/6387/4923/372/6622/23544/1497/27429/7248/7111/123803/26058/1182
Sensitivity Analysis: Median Split (TPM >= Median vs < Median)	GO:0048736	appendage development	1.75351	2.57207e-05	0.00110563	0.000844797	190	23657/1889/80144/57728/54542/79659/2201/3236/79363/7291/57560/55212/444/146057/221322/1954/27152/3235/775/9742/1311/3899/8434/6299/83999/9464/60529/130497/730094/4621/5396/3226/7289/51057/10979/8323/4669/5469/54903/8092/50515/2254/3238/157506/23322/2768/6497/2583/27077/6474/3229/79583/144165/84314/340419/2255/1749/54206
Sensitivity Analysis: Median Split (TPM >= Median vs < Median)	GO:0060173	limb development	1.75351	2.57207e-05	0.00110563	0.000844797	190	23657/1889/80144/57728/54542/79659/2201/3236/79363/7291/57560/55212/444/146057/221322/1954/27152/3235/775/9742/1311/3899/8434/6299/83999/9464/60529/130497/730094/4621/5396/3226/7289/51057/10979/8323/4669/5469/54903/8092/50515/2254/3238/157506/23322/2768/6497/2583/27077/6474/3229/79583/144165/84314/340419/2255/1749/54206
Sensitivity Analysis: Stricter Threshold Split (TPM > 0.2 vs <= 0.2)	GO:0043270	positive regulation of monoatomic ion transport	1.69118	0.000135269	0.00110719	0.000686155	176	857/5027/6330/6324/287/1909/51393/7070/6347/9472/623/2273/2149/4638/126755/4923/65267/23630/5159/825/706/64805/7466/2316/444/5530/2852/486/920/1482/5533/7225/6387/54209/3753/57214/25/81/5532/6781/7222/2847/8989/6351/187/27347/6622/375346/10768/2539/10488/581/53827/6331/9446/150/6769/88/815
Sensitivity Analysis: Stricter Threshold Split (TPM > 0.2 vs <= 0.2)	GO:1990806	ligand-gated ion channel signaling pathway	2.02488	0.00013656	0.00111627	0.000691782	38	3708/1742/2898/22871/2893/2892/2897/50944/351/80315/2901/122525/154/2890/2151/2894/2903/2905/2904/2767/23236
Sensitivity Analysis: Stricter Threshold Split (TPM > 0.2 vs <= 0.2)	GO:1905521	regulation of macrophage migration	2.02604	0.000137458	0.00112211	0.000695407	45	6347/1435/11117/57142/8995/4323/64805/5919/5795/1240/2660/7057/54209/1524/59341/728/26228
Sensitivity Analysis: Stricter Threshold Split (TPM > 0.2 vs <= 0.2)	GO:0014897	striated muscle hypertrophy	1.8683	0.000137679	0.00112243	0.000695602	91	4088/9472/5578/7373/4205/493/7132/5592/406937/221476/817/4000/23125/3488/29995/9464/5530/3572/4211/6548/136319/9759/6093/5910/7222/187/90523/10611/2539/148/8013/54206/8678/8048/84676
Sensitivity Analysis: Stricter Threshold Split (TPM > 0.2 vs <= 0.2)	GO:0046928	regulation of neurotransmitter secretion	1.88908	0.000138197	0.00112516	0.000697295	84	23208/54407/286097/22871/120892/6857/4803/26509/57617/5530/2852/6812/5217/6861/6853/4852/5071/22930/134957/79772/8499/90342/6622/632/2677/22999/8291/815/785/55784/112755/84961/1855/5413/5864/9783
Sensitivity Analysis: Median Split (TPM >= Median vs < Median)	GO:0042073	intraciliary transport	2.04845	2.64878e-05	0.0011307	0.000863952	50	23059/57728/112752/11158/79659/11020/57560/166379/7275/27152/9742/80199/29922/51057/403/28981/92104
Sensitivity Analysis: Stricter Threshold Split (TPM > 0.2 vs <= 0.2)	GO:0033045	regulation of sister chromatid segregation	-1.81794	0.00014115	0.00114768	0.000711251	106	8452/990/25906/1062/225689/9183/51433/332/118471/3192/6603/3619/29117/55055/51451/55274/26271/57082/9700/221150/5885/1063/348654/701/83903/891/5347/11130/55143/9319/9787/991/6599/9735/9212/51434/8697/699/57405/83540/7272/4085/983/64682/86/11065/116028
Sensitivity Analysis: Stricter Threshold Split (TPM > 0.2 vs <= 0.2)	GO:1902548	negative regulation of cellular response to vascular endothelial growth factor stimulus	2.0819	0.000141424	0.00114839	0.00071169	17	25960/81792/1634/11117/493/3592/284
Sensitivity Analysis: Median Split (TPM >= Median vs < Median)	GO:0000422	autophagy of mitochondrion	1.89398	2.72337e-05	0.00115452	0.000882154	116	665/9821/79594/26235/5071/23786/55062/65018/25793/55187/9776/9927/8878/81631/11337/285636/706/9706/22863/84938/8408/11152/55102/11345/6721/291/1513/23770/10533/3064/83734/10645/10193/643246/10075/9978/91137/3099/7157/1029/56270/23274/6720/27429/1965/55294/23710
Sensitivity Analysis: Median Split (TPM >= Median vs < Median)	GO:0061387	regulation of extent of cell growth	1.91107	2.77437e-05	0.00116808	0.000892518	96	23111/1946/10500/4133/11344/4131/80128/2664/1954/4803/4825/5048/2045/51393/7422/9706/27185/627/8408/22902/80031/8153/57611/4137/56963/23499/51265/1002/1630/23105/6585/150465/10505/6387/23566
Sensitivity Analysis: Stricter Threshold Split (TPM > 0.2 vs <= 0.2)	GO:0099111	microtubule-based transport	1.64579	0.000144128	0.0011688	0.000724341	230	152110/4130/25809/8382/81565/3091/25777/9638/80128/7846/25999/1767/66008/166379/84709/79659/79443/667/23299/51566/79864/351/11020/4133/4131/55860/3798/8936/55036/8701/29922/5874/11158/57728/5195/1778/5048/636/23059/112752/81832/22820/10749/57576/9531/3315/320/28981/4744/127829/27152/80199/1781/81839/55207
Sensitivity Analysis: Stricter Threshold Split (TPM > 0.2 vs <= 0.2)	GO:0045428	regulation of nitric oxide biosynthetic process	1.93153	0.000145666	0.00117972	0.000731109	59	857/5806/4088/5311/2099/493/10333/706/351/3553/5740/140885/10365/6772/148022/3717/54/1524/3043/7099/80149
Sensitivity Analysis: Stricter Threshold Split (TPM > 0.2 vs <= 0.2)	GO:0007528	neuromuscular junction development	1.9431	0.000145894	0.00118002	0.00073129	54	120892/2149/1282/4593/3371/8506/3913/8292/23077/23024/1639/23184/2119/339855/1134/6495/1398/11079
Sensitivity Analysis: Stricter Threshold Split (TPM > 0.2 vs <= 0.2)	GO:0000076	DNA replication checkpoint signaling	-2.09429	0.000148818	0.00120208	0.000744963	20	8318/8883/91603/8914/5883/4998/81620/1763/11073/90381/57662
Sensitivity Analysis: Stricter Threshold Split (TPM > 0.2 vs <= 0.2)	GO:0002819	regulation of adaptive immune response	1.62015	0.000149118	0.00120292	0.000745485	202	3142/7292/5027/3956/3575/3140/10673/3569/3554/10666/3106/3133/8995/23529/301/5585/3107/3553/604/11221/3105/7128/567/3659/3136/3592/3565/6830/3717/3572/920/10892/54209/6693/29126/6891/3135/338322/10039/5532/7040/6398/7158/9655/5817/8631/3134/8417/80149/3594/100/11126/3122/353091/64092/7532/259307/4092/84447/8764/200558/51561/121260/53833/84861/718/9173/969/2033/3071/3123/958/29108/100141515/84868/924/8767/6363/3077/80328/135250/8809/4049/23376/3263/64332/440275/56940/114548/22890
Sensitivity Analysis: Stricter Threshold Split (TPM > 0.2 vs <= 0.2)	GO:0006406	mRNA export from nucleus	-1.91225	0.000150055	0.0012089	0.000749191	69	26097/10189/29107/9984/79902/54888/26019/9939/23279/11269/9775/56339/55110/6428/10212/9887/7514/3181/2733/8106/9631/55746/4686/80145/57122/4116/7979/84321/8480/79228
Sensitivity Analysis: Stricter Threshold Split (TPM > 0.2 vs <= 0.2)	GO:0050927	positive regulation of positive chemotaxis	2.09142	0.000150486	0.00121009	0.000749926	23	7424/3603/4088/1012/3576/3791/2152/2277/1901/7423/6387
Sensitivity Analysis: Stricter Threshold Split (TPM > 0.2 vs <= 0.2)	GO:0033273	response to vitamin	1.83123	0.000150793	0.00121009	0.000749926	88	406911/6591/25959/590/1277/6422/6583/8942/706/3371/4131/3988/10631/5970/4330/595/7706/3141/5914/920/2242/5467/249/7299/6781/9227/5179/19/7040/632/2621/56603/5251/6257/6696/5469/1032/6569/8678/4193/2876/50937
Sensitivity Analysis: Stricter Threshold Split (TPM > 0.2 vs <= 0.2)	GO:1902600	proton transmembrane transport	-1.6862	0.000150632	0.00121009	0.000749926	181	4513/480/6556/4708/51802/4716/506/4538/4539/4537/56848/113235/539/517/107075310/57210/4536/4710/7384/90423/1347/4725/116843/4891/4718/6564/4711/56606/1351/4720/4717/521/55967/4705/4698/389015/4719/4714/516/9167/7386/6565/4728/374291/4704/4694/4722/6550/4697/245973/4707/4726/7388/27109/9377/23545/11331/6566/481/4712/1327/9551/514/4696/1537/4715/4723/4709/518/10063/4695/10632/1349/292/509/1340/10165/6549/1329
Sensitivity Analysis: Stricter Threshold Split (TPM > 0.2 vs <= 0.2)	GO:0099084	postsynaptic specialization organization	1.98662	0.000151231	0.00121038	0.000750106	50	3690/1000/22871/114784/388135/5649/50944/4884/8506/84628/57555/94030/5802/2260/25/1398/8499/51225/26045/3556
Sensitivity Analysis: Stricter Threshold Split (TPM > 0.2 vs <= 0.2)	GO:0030516	regulation of axon extension	1.86288	0.000151124	0.00121038	0.000750106	79	51393/23499/80128/57142/4803/11344/1002/4133/4131/2335/27185/57154/8482/51330/1954/5802/5048/6387/25/3984/10371/150465/10505/22902/8829/80031/2664/6585/10500/4825/2017/659/9423/91584
Sensitivity Analysis: Stricter Threshold Split (TPM > 0.2 vs <= 0.2)	GO:0045055	regulated exocytosis	1.64993	0.00015142	0.00121038	0.000750106	218	23208/4627/5027/2771/5293/9751/22871/120892/284021/5880/6857/2294/11314/6844/11031/64780/23396/5873/83849/6616/57617/5530/112476/26056/2901/93664/3822/9341/2054/11280/6812/5217/6861/6853/84446/4852/2242/9145/8867/9900/22930/84258/7462/5532/134957/57829/10257/8499/6622/9342/55207/26154/401258/27040/6284/3134/22999/1393/10972/11126/30817/150/23025/3598/255057/51150/8013/3916/785
Sensitivity Analysis: Median Split (TPM >= Median vs < Median)	GO:0050974	detection of mechanical stimulus involved in sensory perception	2.10041	2.89639e-05	0.00121116	0.000925434	36	2534/23349/63895/3815/6335/5978/55584/374462/23621/11280/3673/25861/40/3356/25963/1301/6387/3776/4914/8989/494513
Sensitivity Analysis: Stricter Threshold Split (TPM > 0.2 vs <= 0.2)	GO:1901976	regulation of cell cycle checkpoint	-1.98536	0.000151964	0.00121315	0.000751824	48	7517/1407/672/25906/8451/332/118471/3619/79621/55159/51451/9894/57082/221150/9675/348654/79184/891/675/11130/55143/11200/5888/9212/580/4085
Sensitivity Analysis: Stricter Threshold Split (TPM > 0.2 vs <= 0.2)	GO:0046209	nitric oxide metabolic process	1.82645	0.000152371	0.00121481	0.000752856	82	857/5806/1727/3091/4088/5311/114757/2099/493/10333/706/351/3553/5740/140885/113277/10365/6772/148022/3717/4852/55829/54
Sensitivity Analysis: Stricter Threshold Split (TPM > 0.2 vs <= 0.2)	GO:0021543	pallium development	1.70914	0.000154606	0.00123104	0.00076291	190	79633/54407/1000/2044/9839/81565/3091/25777/9638/89927/7846/84623/22911/493/57142/84709/2534/585/5649/85458/57178/5454/9513/64805/2316/266727/27145/6091/114327/4771/27185/157680/55624/1281/5802/5914/196500/4852/5048
Sensitivity Analysis: Stricter Threshold Split (TPM > 0.2 vs <= 0.2)	GO:0051494	negative regulation of cytoskeleton organization	1.73898	0.000155057	0.00123304	0.000764148	158	11078/126820/9181/89927/54434/25802/25959/25999/130271/22911/89795/11344/118/29767/585/10391/50944/4133/4131/51763/51676/9535/324/2934/23271/832/1901/253725/51332/10634/57551/23075/23671/10163/5071/7111/136319/11075/5216/80127/23384/2314/6622/9353/10297/23189/6840/246176/23332/10677/57482/146057/25876/85464
Sensitivity Analysis: Stricter Threshold Split (TPM > 0.2 vs <= 0.2)	GO:0019233	sensory perception of pain	1.88499	0.000155295	0.00123333	0.000764329	74	4856/5027/6347/3375/55273/4803/2534/4923/4987/23621/27185/3751/57555/11280/4692/6335/55107/6387/23349/11343/5179/8989/3737/4311/85446/3356/59344/2903/358/4204/80763
Sensitivity Analysis: Stricter Threshold Split (TPM > 0.2 vs <= 0.2)	GO:0045598	regulation of fat cell differentiation	1.75102	0.000155634	0.00123442	0.000765009	135	6591/4088/7204/28951/8840/6422/3569/166379/9572/115825/201163/862/10979/23414/7041/2487/55885/11221/374462/7030/5919/25937/2852/79068/84935/1240/6495/5467/122953/11007/1649/60485/677/6783/7040/59341/3356/407019/80149
Sensitivity Analysis: Stricter Threshold Split (TPM > 0.2 vs <= 0.2)	GO:0030193	regulation of blood coagulation	1.87615	0.000158463	0.00125525	0.000777913	68	857/2191/6915/10019/11117/2149/2152/5592/5054/5327/84959/5270/5055/5156/7035/710/5329/7057/7056/170692/284
Sensitivity Analysis: Stricter Threshold Split (TPM > 0.2 vs <= 0.2)	GO:0009152	purine ribonucleotide biosynthetic process	-1.72481	0.000160544	0.00127009	0.000787113	157	5198/205/4880/4708/4716/506/4831/4538/204/4539/4537/3615/56848/539/517/6391/2618/108/226/4536/4710/3000/109/4725/3614/4718/4711/4720/132/5471/25875/4717/521/55967/4705/4698/4719/4714/142/516/4728/374291/4704/4694/4722/471/4707/4726/27109/10606/93974/84833/54539/8833/4712/9551/514/10201/4696/4706/4715/4723/4709/9556/518/6392/4695/30968/10632/2984/3251/353/509/790955/10165
Sensitivity Analysis: Stricter Threshold Split (TPM > 0.2 vs <= 0.2)	GO:0014912	negative regulation of smooth muscle cell migration	2.10087	0.000162757	0.00128594	0.000796937	27	100126315/93649/5592/5054/3488/4035/5467/3486/11057/9353/2768/80031/4780
Sensitivity Analysis: Stricter Threshold Split (TPM > 0.2 vs <= 0.2)	GO:0030949	positive regulation of vascular endothelial growth factor receptor signaling pathway	2.12324	0.000163349	0.00128897	0.000798813	16	3690/2254/3091/3678/3553/6091/7423
Sensitivity Analysis: Stricter Threshold Split (TPM > 0.2 vs <= 0.2)	GO:0090307	mitotic spindle assembly	-1.90421	0.000164151	0.00129198	0.000800678	75	27243/3796/8243/332/29127/3192/8766/25978/3619/49856/3832/54627/24137/440145/26065/126731/10735/128866/5347/1104/9126/56647/3833/3304/55143/991/11200/9212/126353/729440/22974/4751/152185/56992/92421/4605
Sensitivity Analysis: Stricter Threshold Split (TPM > 0.2 vs <= 0.2)	GO:0001666	response to hypoxia	1.55203	0.000164061	0.00129198	0.000800678	297	4017/857/4921/2022/7424/56776/28996/824/64506/3708/1909/3624/3091/4088/132864/5034/3339/65018/9915/114757/4313/6422/93649/57142/84709/3778/5371/406937/665/4000/5351/7291/5327/4323/2277/5366/5740/114990/10631/57521/3751/51378/2660/5664/7423/329/5300/7057/7225/6387/54209/6548/50809/5467/6285/1410/6781/7042/5179/677/4985/7040/5328/126374/59341/10370/3976/100/9520/5352/150684/158/3776/2023/6774/358/10397/4780/4204/468/406992/572/8678/4193/7157/51129/22933/650/5581/2043/25950/6649/2033/134
Sensitivity Analysis: Stricter Threshold Split (TPM > 0.2 vs <= 0.2)	GO:0035640	exploration behavior	1.9924	0.000166187	0.00130633	0.000809573	36	1742/7846/120892/100127206/10752/27/3675/2896/57555/9241/4669/121551
Sensitivity Analysis: Stricter Threshold Split (TPM > 0.2 vs <= 0.2)	GO:0030282	bone mineralization	1.76902	0.000167244	0.00131296	0.000813681	122	4921/5027/4015/359845/3091/4088/90/1291/79147/1893/338773/6546/1311/5552/7291/7123/1278/56975/2201/130497/4054/22904/645811/1901/54829/4256/3491/4077/249/340419/154/5764/166929/55589/632/4146/5251/6257/26585/9636/468/9562/7071/659/6348/8925/650/9923/57560/2824/144165/5744
Sensitivity Analysis: Median Split (TPM >= Median vs < Median)	GO:0090596	sensory organ morphogenesis	1.6691	3.18657e-05	0.0013235	0.00101127	281	11078/25806/57728/468/50937/7007/170961/585/9096/7482/55084/123016/2201/1856/7291/2200/2247/8820/6495/3091/4211/84100/27067/6015/50939/9927/27152/1295/1289/28996/115908/128637/130497/2487/54806/7422/6666/5396/2202/5797/7070/51057/125488/5978/6678/1909/8323/55584/4669/6935/7545/3791/2254/4124/8516/148398/23322/579/6497/6899/25861/54549/8013/1855/51384/10194/65979/4901/283571/120114/3229/5594/2295/7472/1301/2255/1749/668/10804/358/24147/6096/2290/5916/55714/204851/53904
Sensitivity Analysis: Stricter Threshold Split (TPM > 0.2 vs <= 0.2)	GO:0008154	actin polymerization or depolymerization	1.69883	0.000170201	0.00133447	0.000827009	181	11078/7456/9948/54434/25802/25959/51429/130271/11344/118/29767/585/10602/64780/23500/2006/51676/8936/57580/5063/2934/9873/51466/832/26999/253725/3717/5217/51332/10810/2241/23075/6387/6356/5921/7111/11034/25/136319/1073/89848/5216/23384/2314/9353/84687/64857/1440/23189/6840/57553/1236/64423/10677/88/57482/2017/85464/10458
Sensitivity Analysis: Stricter Threshold Split (TPM > 0.2 vs <= 0.2)	GO:0060759	regulation of response to cytokine stimulus	1.66429	0.000170422	0.00133451	0.000827032	193	857/406911/3091/79594/7837/1435/10019/1893/3569/85480/6773/3554/7132/91445/558/4982/353376/7376/1540/114769/54765/6586/6091/7128/5598/4317/4321/166/2131/3572/10554/5048/54209/5071/837/284/8737/10401/7294/3303/9353/84166/3551/117854/10758/10010/406943/22900/2621/407019/253943/26228/7099/11213/142678/5516/28511/406881/834/9636/8877/5469/11140/340061/51441/57506/81844
Sensitivity Analysis: Stricter Threshold Split (TPM > 0.2 vs <= 0.2)	GO:0045165	cell fate commitment	1.55209	0.000170773	0.00133555	0.000827679	268	9021/3956/9181/1909/7148/10630/90/3688/4779/3791/2303/6422/3569/2247/5371/7472/9096/64641/8995/2619/1540/5454/7041/85440/3516/25925/3716/26524/324/4286/5396/2131/3572/5914/1482/2736/2260/6693/6495/4821/4855/3662/639/54345/7482/57453/7042/55553/2138/51384/3226/30012/30812/56603/1514/10297/3594/5076/6660/64843/8829/4853/6774/23770/51684/8643/283571/51561/81029/80213/7026/7157/9646/3175/3570/6909/1107/54623/650/969/22943/50937/2033
Sensitivity Analysis: Median Split (TPM >= Median vs < Median)	GO:0018193	peptidyl-amino acid modification	1.60046	3.27481e-05	0.00135103	0.0010323	389	25809/2242/2534/152559/79594/65267/1946/63894/5905/84243/58533/472/4017/2241/57732/10401/80854/56160/8658/1464/4921/5351/3480/146057/28996/5217/1389/9759/25999/6422/2045/8459/9181/4015/7422/3717/2066/27351/9770/1801/285498/3815/2202/8408/79001/9655/25895/286430/2252/50604/120526/5034/5591/825/3589/4294/57337/2033/493861/3791/2324/8767/1491/387893/23551/1959/10783/4836/3592/55024/5168/84871/405/8535/5594/10419/27/3569/79739/8995/7060/64324/5870/2255/695/28999/5371/5159/54206/5008/5987/23049/55733/3551/5300/7046/10464/1489/51611/11011/51125/1029/60509/284/10524/673/84446/1859/11184/23409/5566/8554/4914/133396/1958/1386/1647/200576/51378/7423/10210/10609/5605/9063/4101/2074/122809/5970/3273/3600/11019/23515/28989/51201/640/10536/10362/23181/57691/57178/79643/79683/2138/59343/26036/9027
Sensitivity Analysis: Stricter Threshold Split (TPM > 0.2 vs <= 0.2)	GO:0061614	miRNA transcription	1.87669	0.000174556	0.00135822	0.000841728	74	84913/2113/57591/3091/4088/8061/3569/2099/93649/2247/7003/7376/7291/351/57473/2908/5970/1655/5914/9612/5467
Sensitivity Analysis: Stricter Threshold Split (TPM > 0.2 vs <= 0.2)	GO:0003300	cardiac muscle hypertrophy	1.83715	0.000174344	0.00135822	0.000841728	89	4088/9472/5578/7373/4205/493/7132/5592/406937/221476/817/4000/23125/29995/9464/5530/3572/4211/6548/136319/9759/6093/5910/7222/187/90523/10611/2539/148/8013/54206/8678/8048/84676
Sensitivity Analysis: Stricter Threshold Split (TPM > 0.2 vs <= 0.2)	GO:0007091	metaphase/anaphase transition of mitotic cell cycle	-1.76795	0.000174312	0.00135822	0.000841728	96	8452/990/25906/1062/9183/51433/332/118471/6603/3619/29117/55055/51451/55274/26271/57082/9700/221150/5885/1063/348654/701/83903/891/5347/11130/55143/9319/9787/991/6599/9735/9212/51434/8697/699/57405/83540/7272/4085/64682/86/11065
Sensitivity Analysis: Stricter Threshold Split (TPM > 0.2 vs <= 0.2)	GO:0002286	T cell activation involved in immune response	1.74568	0.000174172	0.00135822	0.000841728	116	3142/7292/9021/3956/3569/338376/8477/8995/301/5873/604/3716/3439/3592/54518/6775/3717/3572/5914/10892/54209/6693/3662/1880/9655/80149/3383/3594/10875/3109/80031/3122/6774/4092/51561/7157/3570/5971/969/2033/7248/3071/3123/84868/2475/8767/5361/6363/57089/6461
Sensitivity Analysis: Stricter Threshold Split (TPM > 0.2 vs <= 0.2)	GO:0030071	regulation of mitotic metaphase/anaphase transition	-1.79439	0.000175483	0.00136371	0.000845128	92	8452/990/25906/1062/9183/51433/332/118471/6603/3619/29117/55055/51451/55274/26271/57082/9700/221150/5885/1063/348654/701/83903/891/5347/11130/55143/9319/9787/991/6599/9735/9212/51434/8697/699/57405/83540/7272/4085/86/11065
Sensitivity Analysis: Stricter Threshold Split (TPM > 0.2 vs <= 0.2)	GO:1900047	negative regulation of hemostasis	1.95607	0.000175933	0.00136548	0.000846229	51	2191/10019/1311/5592/5054/5327/84959/5270/5055/5156/7035/710/5329/7057/7056/170692/284/5328/114897
Sensitivity Analysis: Stricter Threshold Split (TPM > 0.2 vs <= 0.2)	GO:0141085	regulation of inflammasome-mediated signaling pathway	1.96091	0.000176653	0.00136934	0.000848619	52	5027/10333/3428/25827/2634/26524/29800/26191/197358/5587/25921/54209/373509/91754/79575/140609/57787/80772/22900/7099/56659/57506/948/22933/4210
Sensitivity Analysis: Stricter Threshold Split (TPM > 0.2 vs <= 0.2)	GO:1902893	regulation of miRNA transcription	1.82869	0.000177971	0.00137782	0.000853873	73	84913/2113/57591/3091/4088/8061/3569/2099/93649/2247/7003/7376/7291/351/57473/2908/5970/5914/9612/5467/7042/7040
Sensitivity Analysis: Median Split (TPM >= Median vs < Median)	GO:0043113	receptor clustering	2.03389	3.41482e-05	0.00138098	0.00105519	63	23657/57728/22871/2743/54434/2339/1000/9863/2119/57555/1742/3676/2898/29922/11079/7070/8292/7130/91851/1855/5764/8831/5649/1398/4593/2316/1399/23184/375323/9463/2934/51201
Sensitivity Analysis: Median Split (TPM >= Median vs < Median)	GO:0007040	lysosome organization	1.89328	3.41267e-05	0.00138098	0.00105519	118	22901/63894/64121/950/5027/79158/84376/80208/83871/51606/2548/2475/23503/89781/57192/120892/201163/55858/3073/523/8720/4669/8406/53/8546/65082/411/57617/440400/91782/80317/55207/19/51151/1200/338382/2055/29082/9978/2896/537/8945/10312/1203/533/200576/5532/96459/51172/7030/54664/203547/26175/79643/2629/84286/8678/5538/7879/51510
Sensitivity Analysis: Median Split (TPM >= Median vs < Median)	GO:0080171	lytic vacuole organization	1.89328	3.41267e-05	0.00138098	0.00105519	118	22901/63894/64121/950/5027/79158/84376/80208/83871/51606/2548/2475/23503/89781/57192/120892/201163/55858/3073/523/8720/4669/8406/53/8546/65082/411/57617/440400/91782/80317/55207/19/51151/1200/338382/2055/29082/9978/2896/537/8945/10312/1203/533/200576/5532/96459/51172/7030/54664/203547/26175/79643/2629/84286/8678/5538/7879/51510
Sensitivity Analysis: Stricter Threshold Split (TPM > 0.2 vs <= 0.2)	GO:0099116	tRNA 5'-end processing	-2.09055	0.000182016	0.00140559	0.000871085	16	54913/10775/10799/11102/3028/10248/79897/10557/138716/51367/54931/6741
Sensitivity Analysis: Stricter Threshold Split (TPM > 0.2 vs <= 0.2)	GO:0008361	regulation of cell size	1.66868	0.000181939	0.00140559	0.000871085	175	23111/5027/56262/51393/51334/23499/1291/3575/80128/4478/57142/3778/4803/65267/11344/10000/1002/627/4133/4131/1946/2335/27185/57154/57521/8482/6560/51330/5587/1954/5802/5048/6387/25/9821/136319/23038/3984/10371/27347/9990/59341/150465/10505/22902/65125/3792/8829/80031/2664/23105/6585/6696/10500/358/4825/2017/51704/659/56963/9423/23566/11194/91584
Sensitivity Analysis: Stricter Threshold Split (TPM > 0.2 vs <= 0.2)	GO:0001656	metanephros development	1.81357	0.000184334	0.00142171	0.000881075	86	2200/2668/5311/6299/2303/8516/231/947/5159/392255/6943/5156/79192/130497/25937/3913/10409/5310/6772/157506/6495/6092/2138/55083/30812/7849/6580/3976/5076/358/2297/26585/3975
Sensitivity Analysis: Stricter Threshold Split (TPM > 0.2 vs <= 0.2)	GO:0002715	regulation of natural killer cell mediated immunity	1.96897	0.000184838	0.00142381	0.000882375	50	3823/10666/3106/3133/3107/3105/3822/10225/3592/3135/1398/100507436/7040/387837/5289/5817/3134/4068/11126/117157/353091/8302/3916
Sensitivity Analysis: Stricter Threshold Split (TPM > 0.2 vs <= 0.2)	GO:0061025	membrane fusion	1.65931	0.000186653	0.00143599	0.000889924	193	23208/10043/858/9482/120892/5305/6857/54809/79400/246777/6844/9554/301/338382/51062/6616/57617/55823/112476/2901/2352/9341/83871/2054/23673/6812/81555/51479/9570/9023/8396/6861/53407/79643/27072/55968/9842/84258/6811/90342/6622/9342/55207/25923/7075/10652/79363/8417/2621/147650/1514/91782/143187/22999/11063/8674/4905/57531/131375/23355/9135/8615/152015/8877/84058/80208/63894/8774/55850/112755/26258/23339/7879/51272/9218/8459/80230/6845/84286/8676
Sensitivity Analysis: Stricter Threshold Split (TPM > 0.2 vs <= 0.2)	GO:1900024	regulation of substrate adhesion-dependent cell spreading	1.91122	0.00018858	0.001449	0.000897986	60	11078/3690/10630/5034/55679/3037/10979/2316/1946/10631/57580/253725/1601/2633/1793/3611/25/81/1398/80005/23603/811/23189/8829/7016/57091
Sensitivity Analysis: Stricter Threshold Split (TPM > 0.2 vs <= 0.2)	GO:0030162	regulation of proteolysis	1.50305	0.00019194	0.00147298	0.000912847	381	857/4627/4130/28996/5621/7077/5271/7076/28951/4779/65018/344558/120892/51429/1893/1263/147372/6196/91445/2295/5054/5371/257364/1454/2619/7376/7123/2734/5327/825/4323/57333/7041/7466/5270/351/444/3553/861/147686/2896/27185/57154/79016/7957/8754/2934/10098/2629/5310/79094/26999/84456/1601/5329/7057/54209/5071/152559/26259/6093/1075/5328/3303/9709/9655/5702/5705/10010/26471/11337/406943/84074/9992/2768/11345/56658/90637/5566/57630/83874/150684/3300/7078/84871/2023/27351/1453/150/4155/5567/64115/4092/4780/51684/390748/1191/3818/7187/84236/572/4193/7157/50859/3633/51667/56963/2876/8945/22933/23291/8517/474384/2043
Sensitivity Analysis: Median Split (TPM >= Median vs < Median)	GO:0045670	regulation of osteoclast differentiation	1.97895	3.73574e-05	0.00149114	0.00113936	64	8111/151176/1435/2200/10401/130733/10234/4286/3375/2475/133308/10766/7098/6422/814/1051/9770/5530/50604/399665/7130/169200/57521/3565/4853/55294/9935/7107/23603/7030/54209/632
Sensitivity Analysis: Median Split (TPM >= Median vs < Median)	GO:0060537	muscle tissue development	1.57825	3.73156e-05	0.00149114	0.00113936	424	9472/2242/50937/3516/2735/25776/9096/3236/7291/1466/2247/26011/2660/9242/6495/858/80208/9975/4205/5311/23764/4211/3142/90/79147/3235/857/6445/2475/10521/64208/6444/5573/861/130497/10277/80206/11149/23462/8506/4015/30008/7422/2066/6546/5530/4628/7093/92737/1909/7040/1310/5592/3488/4669/221662/5600/2033/10324/5469/2022/7373/2139/7763/2254/4088/79810/8516/1959/9172/25976/64091/6497/6443/6899/50507/6474/1938/93649/144165/23414/79191/7472/1655/5925/1301/668/10804/5159/88/2280/148/1134/2539/6257/406937/8932/70/1482/9456/998/4638/4089/2303/7139/7046/221476/3688/3720/79647/84466/4629/10038/26471/1291/6943/91807/90410/3776/6548/23135/8048/4853/89/2006/6123/1958/150094/51804/1281/7248/9318/57486/2355/65009/596/5532/6608/9477/9686/9150/93986/1073/51676/136319/1827/8557/1144/4223/4092/5350/30812/11214/10362/246329/7049/5339/6909/2138/23493/57496/5081/7021/3764/779/34/6910/7042/10370/60485/6664
Sensitivity Analysis: Stricter Threshold Split (TPM > 0.2 vs <= 0.2)	GO:0070613	regulation of protein processing	1.94936	0.000194728	0.00149251	0.000924951	58	4627/5621/120892/147372/6196/5054/2619/7123/2734/5327/4323/5270/861/2934/79094/5329/7057/5328/406943/5566/2023/5567/3818/84236/4193/3633
Sensitivity Analysis: Stricter Threshold Split (TPM > 0.2 vs <= 0.2)	GO:0002758	innate immune response-activating signaling pathway	1.54397	0.000195042	0.00149306	0.00092529	316	857/23643/5027/8878/29915/8061/23180/5600/3823/55577/11314/2099/9572/57142/91445/10584/57724/10333/2534/3428/353376/1540/25827/79155/351/338382/2634/26524/55666/7128/5970/29800/7096/3822/5063/3659/26191/4669/197358/5587/148022/7706/25921/7098/5802/91039/329/54209/80216/837/29126/3662/55601/54878/373509/51776/91754/79575/81793/9867/140609/8780/10454/3303/3551/57787/80772/51296/22900/7099/6397/79132/11213/56659/2664/5606/3929/8547/834/144811/8302/22861/27246/56927/79671/121260/340061/55198/406992/7187/23325/8678/57506/948/81844/10612/8546/22933/5581/4210/79931/2033/23586/286430/29108/3430/10524/84868/5872/56829/4671/4795/8767/4814/9865/92610/2874
Sensitivity Analysis: Stricter Threshold Split (TPM > 0.2 vs <= 0.2)	GO:0032233	positive regulation of actin filament bundle assembly	1.93789	0.000196631	0.00150335	0.000931668	62	4088/9647/6422/1902/80206/8477/11346/171024/10979/2316/55704/1490/4771/9639/51466/5217/23075/25/79933/5216/3984
Sensitivity Analysis: Stricter Threshold Split (TPM > 0.2 vs <= 0.2)	GO:0000027	ribosomal large subunit assembly	-2.07256	0.000198801	0.00151805	0.00094078	20	23212/23195/81554/92170/55794/6135/29997/140801/4839/22868/23246/26164/6125/6152
Sensitivity Analysis: Median Split (TPM >= Median vs < Median)	GO:0071375	cellular response to peptide hormone stimulus	1.62549	3.87781e-05	0.00153786	0.00117506	318	81565/55777/92689/6844/51763/23038/151176/2534/54328/10768/132864/26259/490/5905/5587/8615/4690/2200/2660/5315/2241/858/4131/4921/3480/6339/64506/857/10000/5290/2475/6655/4825/10365/5573/23433/10014/11031/3717/2887/5578/5305/5530/3690/376497/114882/30837/1909/7040/55198/2645/2058/84709/2308/5591/252983/8660/6885/100302203/324/5795/3484/64397/6443/8013/5910/4641/5594/4780/57085/3624/6464/5925/10499/9361/3553/28999/2642/54206/88/406937/9978/2303/23371/4644/9021/2852/1398/1291/8412/80318/8036/5566/6548/8048
Sensitivity Analysis: Stricter Threshold Split (TPM > 0.2 vs <= 0.2)	GO:0070885	negative regulation of calcineurin-NFAT signaling cascade	2.13578	0.000203165	0.00154752	0.000959046	15	5621/2274/493/1827/9454/51778/5598
Sensitivity Analysis: Stricter Threshold Split (TPM > 0.2 vs <= 0.2)	GO:0106057	negative regulation of calcineurin-mediated signaling	2.13578	0.000203165	0.00154752	0.000959046	15	5621/2274/493/1827/9454/51778/5598
Sensitivity Analysis: Stricter Threshold Split (TPM > 0.2 vs <= 0.2)	GO:0045638	negative regulation of myeloid cell differentiation	1.78721	0.00020372	0.00154984	0.000960478	93	406911/2200/8111/3624/7130/6422/3375/9444/4982/84959/10234/151176/861/130733/140685/3565/7098/5914/10272/219539/4211/7107/10401/677/7099/3623/8861/63976
Sensitivity Analysis: Stricter Threshold Split (TPM > 0.2 vs <= 0.2)	GO:2001233	regulation of apoptotic signaling pathway	1.50058	0.000206642	0.00157012	0.000973049	380	857/85450/6591/8382/2771/9181/3624/3091/8406/90/2668/8742/5034/65018/120892/8870/4313/6422/2247/754/5054/5371/10333/2534/407006/6672/4000/201163/1687/1540/627/25793/7466/2070/351/5366/3553/9500/8682/7128/50484/2852/5970/5598/9241/3084/138151/51330/3717/7185/407007/3552/5329/7057/6387/960/54209/55829/2260/5071/1621/9821/3315/8737/7042/1075/1649/355/1524/9479/3303/9709/2138/51384/7158/26471/3082/407019/367/7099/56658/3383/653/291/10488/54978/57630/7703/581/8321/8829/3162/2023/8876/4780/84447/1191/1437/29949/2017/468/3685/406992/1032/572/5518/4776/8678/2537/4193/7157
Sensitivity Analysis: Stricter Threshold Split (TPM > 0.2 vs <= 0.2)	GO:1900225	regulation of NLRP3 inflammasome complex assembly	1.95491	0.000207285	0.00157136	0.000973817	48	5027/10333/25827/26524/29800/26191/197358/5587/25921/54209/373509/91754/79575/140609/57787/80772/22900/7099/56659/57506/948/22933/4210
Sensitivity Analysis: Stricter Threshold Split (TPM > 0.2 vs <= 0.2)	GO:0060688	regulation of morphogenesis of a branching structure	1.9213	0.000207572	0.00157136	0.000973817	54	6591/2668/2252/120892/6422/2099/2247/57142/7472/9500/9241/23213/2119/2260/6495/25/7482/7040/30812/7849/3082/367/59277/26585/3975
Sensitivity Analysis: Stricter Threshold Split (TPM > 0.2 vs <= 0.2)	GO:0034109	homotypic cell-cell adhesion	1.75993	0.000207331	0.00157136	0.000973817	99	4627/3690/10630/10019/11117/5578/3569/7094/1311/83706/5592/71/375033/84959/64805/5270/2316/5156/63036/3716/7414/23657/6812/10627/3717/388931/3572/5329/8613/170692/60/3611/3315/9158/3043/114897/3356
Sensitivity Analysis: Stricter Threshold Split (TPM > 0.2 vs <= 0.2)	GO:0000045	autophagosome assembly	1.75507	0.000209576	0.00158458	0.00098201	145	55062/9638/10043/9363/65018/64121/120892/5305/10312/112574/81631/9554/57154/58476/57521/7957/79142/9776/23673/51715/472/8396/55968/9821/22930/9531/10533/94241/11152/9140/1509/8897/60673/5289/51100/26471/11337/11345/140775/6737/9927/340061/9907/8678/8945/79137/2033/7879
Sensitivity Analysis: Stricter Threshold Split (TPM > 0.2 vs <= 0.2)	GO:0072665	protein localization to vacuole	1.83663	0.000210737	0.0015914	0.000986238	105	8878/84572/64121/9146/57142/220441/23352/57154/57521/10254/950/137492/2633/4836/27072/155382/7107/79158/55275/8027/5289/55187/51100/23334/154743/51271/23677/23355/112770/7532/57707/1191/8678/64747/8546/8943/7879/151556/10524/5563/23163/8031/7251/51172/79720/51160/345611/3920/7805/23400/22863/975/5562
Sensitivity Analysis: Stricter Threshold Split (TPM > 0.2 vs <= 0.2)	GO:0010970	transport along microtubule	1.64617	0.000211723	0.00159689	0.000989637	182	4130/81565/3091/25777/9638/80128/7846/25999/66008/166379/84709/79659/79443/667/23299/51566/351/11020/4133/4131/55860/3798/8936/29922/5874/11158/57728/5195/1778/5048/636/23059/112752/81832/22820/10749/57576/9531/3315/320/28981/4744/127829/27152/80199/1781/55207
Sensitivity Analysis: Stricter Threshold Split (TPM > 0.2 vs <= 0.2)	GO:0044706	multi-multicellular organism process	1.60571	0.000212016	0.00159714	0.000989791	205	85360/3690/54407/824/7216/23641/4088/8605/23764/23780/10699/7076/3339/5737/1508/4313/5069/1307/2099/3678/3488/8434/64750/5270/5021/2201/3553/2182/5740/3675/2896/49/3490/2660/5914/64518/7056/5467/150921/639/5673/6781/5764/5672/7040/2057/10370/8528/3976/811/367/253943/6257/64478/56977/10916/1393
Sensitivity Analysis: Stricter Threshold Split (TPM > 0.2 vs <= 0.2)	GO:0034110	regulation of homotypic cell-cell adhesion	1.99747	0.000212297	0.00159729	0.000989889	38	10630/10019/11117/5578/3569/5592/84959/5270/63036/3716/3717/388931/3572/5329/8613/170692/114897/3356
Sensitivity Analysis: Stricter Threshold Split (TPM > 0.2 vs <= 0.2)	GO:0031577	spindle checkpoint signaling	-1.94239	0.000214195	0.0016096	0.000997517	49	9183/332/118471/3619/55055/51451/57082/221150/1063/348654/701/83903/891/5347/11130/55143/9319/991/9735/9212/699/57405/83540/7272/4085
Sensitivity Analysis: Stricter Threshold Split (TPM > 0.2 vs <= 0.2)	GO:0048754	branching morphogenesis of an epithelial tube	1.69273	0.000215361	0.00161639	0.00100172	161	2022/25789/1909/90/1435/2668/5311/2246/6299/3791/2303/2294/2099/2247/1282/5371/7472/4323/25932/6943/3371/9955/9500/9241/5310/2131/157506/2119/2736/6356/6495/4855/284217/3611/340419/25/7482/170690/7040/2138/9353/7075/8642/30812/7849/367/64478/5076/8829/9953/7048/10672/64399/2297/26585/3975
Sensitivity Analysis: Median Split (TPM >= Median vs < Median)	GO:0030166	proteoglycan biosynthetic process	1.96144	4.10649e-05	0.00161811	0.00123638	81	2135/55454/9486/26229/81031/92126/9953/10090/337876/2137/9435/126792/22856/54360/29940/9955/2300/9394/9469/9348/55501/56548/50515/4166/6487/11285/8534/89792/2134/51363/79586/64132
Sensitivity Analysis: Median Split (TPM >= Median vs < Median)	GO:1901888	regulation of cell junction assembly	1.68235	4.1605e-05	0.00161864	0.00123678	265	22871/1946/64218/9253/647135/6495/7162/1400/4131/100528062/84628/27067/9647/857/347902/6591/57555/55619/23768/6422/2045/8321/94030/23077/7422/131578/1830/5578/7122/26050/627/54413/5911/7058/11178/257194/576/7070/51057/10979/261734/5583/4867/79834/3791/27286/54674/8292/5783/10672/1845/1307/4088/57522/5795/7010/23499/79953/2824/9693/40/4641/80059/144165/7436/22883/56940/79191/152404/3553/71/57502/4323/653464/22849/7094/6585/9294/3551/158038/4593/5906/5566/6548/23332/6622/55209/9732/4914/5802/51804/266727/7248/89910/9616/55920/375323/57142/351/3273/90668/23243/23603/8861/187
Sensitivity Analysis: Median Split (TPM >= Median vs < Median)	GO:0045444	fat cell differentiation	1.68228	4.14875e-05	0.00161864	0.00123678	242	27241/28951/9658/23786/25776/585/123016/1649/84230/166379/55212/6495/122953/84100/6591/115825/252995/59344/1389/91252/25999/81029/84498/6422/2487/201163/55885/1051/51320/7422/3358/114882/257194/10979/7040/6788/392255/2308/84935/3589/22954/374462/2033/5469/8840/79068/2167/55252/59341/4088/1959/8013/169200/64641/3356/284273/83723/23414/3569/9572/2255/283927/2869/862/22809/11221/25937/7166/2852/144404/11007/221395/7204/8554/160897/6720/79718/1386/2355/1240/9935/51341/7494/80339/4023/30812/7030/84985/4329/5919/59343/25819/7021/3764/129685/7474/60485/57761/1487/65989/6041/5156/26268/2874/51150/1385/10891/1488/208/677/4320/4929/114885/6783/583/3400/6517/338761/23411/23236/664/22933/6423
Sensitivity Analysis: Stricter Threshold Split (TPM > 0.2 vs <= 0.2)	GO:0035850	epithelial cell differentiation involved in kidney development	1.95173	0.000216447	0.00162059	0.00100432	48	1909/2668/6299/2303/59/9863/947/130497/25937/3913/10409/6772/1910/2131/7849/3976/5076/4853/26585/3975/271
Sensitivity Analysis: Stricter Threshold Split (TPM > 0.2 vs <= 0.2)	GO:0030500	regulation of bone mineralization	1.83482	0.000216408	0.00162059	0.00100432	79	4921/5027/359845/3091/4088/90/1893/338773/6546/1311/5552/7291/56975/2201/130497/4054/1901/4256/3491/4077/154/5764/166929/55589/632/4146/6257
Sensitivity Analysis: Stricter Threshold Split (TPM > 0.2 vs <= 0.2)	GO:0044839	cell cycle G2/M phase transition	-1.70374	0.000217481	0.00162635	0.0010079	156	57504/8766/8555/79621/79035/51451/22976/8883/26271/801/10083/7164/5885/1063/4869/60672/29997/79184/91603/2305/9833/891/5347/7465/58493/79176/890/1111/79915/8317/9088/9928/991/84930/92002/11200/4998/4361/9212/580/219736/2029/1019/11073/9555/6502/641/90381/9133/993/983/5243/6790/995/92421
Sensitivity Analysis: Stricter Threshold Split (TPM > 0.2 vs <= 0.2)	GO:0044344	cellular response to fibroblast growth factor stimulus	1.79116	0.000220581	0.00164552	0.00101978	111	23768/2254/2250/6347/3688/3576/2252/2246/1277/2247/56975/1960/1490/10631/2132/9241/23213/3340/2131/7057/960/2260/387914/2817/25778/27020/80199/9158/677/6622
Sensitivity Analysis: Stricter Threshold Split (TPM > 0.2 vs <= 0.2)	GO:0009062	fatty acid catabolic process	-1.73157	0.000220409	0.00164552	0.00101978	99	3712/3295/84693/549/1376/5106/5105/91452/390916/5096/8529/1632/1962/10005/84696/66002/38/84879/3030/64900/3028/1891/440503/23417/205251/5825/2109/3033/26063/2108/10449/35/1892/23600/2639/5194/26061/171586/5830/219743/30/2166/254552/11001
Sensitivity Analysis: Stricter Threshold Split (TPM > 0.2 vs <= 0.2)	GO:0030003	intracellular monoatomic cation homeostasis	1.44574	0.000222982	0.00166142	0.00102963	492	857/91252/5027/3690/5621/287/3708/1909/2898/3091/286097/7070/775/858/9472/623/5311/284612/120892/4502/2149/6546/10312/493/2247/3778/5371/4803/25800/4923/57192/817/154881/51151/9247/84959/825/11330/25932/7466/2316/351/444/151176/2280/79734/220002/2896/51310/9497/2946/6354/130733/1318/567/27185/2852/285195/7223/5587/6553/254428/1760/26234/1193/526/642489/51606/486/6339/5350/123041/3552/4852/55858/309/7225/6387/6356/6548/23479/9900/57214/25/9187/148867/4756/2281/27020/50617/10159/5910/6781/57190/1649/7222/8989/8671/187/6508/4493/7040/6622/9709/83636/9651
Sensitivity Analysis: Median Split (TPM >= Median vs < Median)	GO:0001941	postsynaptic membrane organization	2.07727	4.30087e-05	0.00166273	0.00127047	42	23657/22871/2743/54434/2339/1000/2119/57555/1742/2668/11079/54413/8292/91851/1855/64101/1140/5649/1398/4593/1399/23184/375323
Sensitivity Analysis: Stricter Threshold Split (TPM > 0.2 vs <= 0.2)	GO:0061082	myeloid leukocyte cytokine production	1.95268	0.000225166	0.00167566	0.00103845	50	5027/10417/57142/558/7291/604/8482/148022/7098/5553/54/3135/7042/7040/9516/7099/11213/24145/8013/79671/51704/3815/57506/948/23586/29108/8767/51465
Sensitivity Analysis: Stricter Threshold Split (TPM > 0.2 vs <= 0.2)	GO:2000027	regulation of animal organ morphogenesis	1.79685	0.000225599	0.00167685	0.0010392	83	6591/1435/2668/2252/2246/6422/2247/7472/947/4982/79864/55966/9500/6091/9241/23213/54806/2119/2260/6495/6092/340419/7482/7040/10370/30812/7849/3082/367/59277/26585/3975/10427/650/55727/22943
Sensitivity Analysis: Stricter Threshold Split (TPM > 0.2 vs <= 0.2)	GO:0045786	negative regulation of cell cycle	-1.47908	0.000226061	0.00167825	0.00104006	373	165918/247/3619/10217/29117/79621/79035/55055/54888/8318/55159/51451/5933/8260/9894/8883/134359/26271/57082/25988/9700/221150/9675/1869/1432/5885/2146/1063/4869/348654/27085/2648/60672/387695/3014/29997/79184/339345/338657/701/91603/83903/8914/57646/891/5347/6839/7465/58493/675/51696/1111/5883/11130/10432/4067/55143/84126/8328/9319/9088/991/23368/9735/23513/11200/4998/5888/4361/9212/580/10201/5774/81620/1763/699/57405/4436/11073/9555/83540/7272/4751/9368/2177/51053/7976/641/4085/899/340152/90381/7023/79733/983/51654/655/5017/1027/92421/1050/57662
Sensitivity Analysis: Stricter Threshold Split (TPM > 0.2 vs <= 0.2)	GO:0097091	synaptic vesicle clustering	2.101	0.000226956	0.00167882	0.00104041	16	1000/22871/79953/57555/6853/84446
Sensitivity Analysis: Stricter Threshold Split (TPM > 0.2 vs <= 0.2)	GO:0014059	regulation of dopamine secretion	2.092	0.000226956	0.00167882	0.00104041	20	23208/2668/65018/6857/6387/2912/5071/2550/6622/3737/3356
Sensitivity Analysis: Stricter Threshold Split (TPM > 0.2 vs <= 0.2)	GO:0045927	positive regulation of growth	1.60479	0.000226521	0.00167882	0.00104041	239	3142/2254/51393/79594/23499/1435/9472/9647/23180/6422/6857/51009/2247/7472/4803/11344/7003/585/1002/5454/825/627/4323/23414/7466/2182/3516/4131/1946/2335/2137/27185/57154/57521/29104/10409/8482/6386/3084/51330/1954/407007/5048/6387/6548/2260/5071/5467/6531/136319/84258/1398/144402/2735/7042/3984/283106/9962/5479/22902/3484/22999/5645/8829/1839/2664/2690/23025/2307/4092/8877/51761/84861/3021/1982
Sensitivity Analysis: Stricter Threshold Split (TPM > 0.2 vs <= 0.2)	GO:0016242	negative regulation of macroautophagy	1.98858	0.000227858	0.00167943	0.00104079	40	5768/9638/65018/120892/9554/11178/706/4864/79142/9711/26471/26235/3162/140775/7249/8678/7157/340371/7248/2475/5290
Sensitivity Analysis: Stricter Threshold Split (TPM > 0.2 vs <= 0.2)	GO:0044319	wound healing, spreading of cells	1.98659	0.000227858	0.00167943	0.00104079	40	3690/57591/10630/3688/3678/977/407006/10979/2316/83478/1289/3693/4321/960/23671/1861/1839/389/23332/3685
Sensitivity Analysis: Stricter Threshold Split (TPM > 0.2 vs <= 0.2)	GO:0090505	epiboly involved in wound healing	1.98659	0.000227858	0.00167943	0.00104079	40	3690/57591/10630/3688/3678/977/407006/10979/2316/83478/1289/3693/4321/960/23671/1861/1839/389/23332/3685
Sensitivity Analysis: Median Split (TPM >= Median vs < Median)	GO:0006605	protein targeting	1.6272	4.37585e-05	0.00168115	0.00128454	305	3998/9472/665/54557/51763/66008/22871/2534/5071/9530/23352/950/84243/65018/84572/90522/79158/5621/22885/25793/5289/55187/84100/2664/4121/9776/9927/11231/5193/1121/8878/9695/11337/89781/6731/23355/3309/120892/9145/9709/706/155382/54471/133022/22863/29927/137492/84709/6721/252983/27342/8546/60559/23255/2040/164153/81573/54469/6747/26258/6730/4641/27072/64374/100131208/378707/5371/118424/10075/9182/55333/29082/23431/85377/9520/23463/11154/9531/4053/5300/23148/51125/55275/1029/5824/10524/6386/23471/23409/7095/7323/378706/55823/160140/6720/9765/342538/27429/6745/55294/200576
Sensitivity Analysis: Stricter Threshold Split (TPM > 0.2 vs <= 0.2)	GO:1905475	regulation of protein localization to membrane	1.66637	0.000228415	0.00168152	0.00104208	169	8878/5621/1000/116372/1173/131578/3688/54434/9482/25999/7130/493/2534/65267/817/4323/391/3675/23433/2852/1213/7957/57555/2934/23657/4035/25921/23184/1601/54209/2633/60/5071/2817/1398/245812/10082/11079/7040/51201/51225/84687/11337/8417/367/65125/8674/150684/6769/163882/9528/815/5780/8048/948/10160/23096/84455/8301/5581
Sensitivity Analysis: Stricter Threshold Split (TPM > 0.2 vs <= 0.2)	GO:0007094	mitotic spindle assembly checkpoint signaling	-1.9586	0.000229631	0.00168442	0.00104388	48	9183/332/118471/3619/55055/51451/57082/221150/1063/348654/701/83903/891/5347/11130/55143/9319/991/9735/9212/699/57405/83540/7272/4085
Sensitivity Analysis: Stricter Threshold Split (TPM > 0.2 vs <= 0.2)	GO:0071173	spindle assembly checkpoint signaling	-1.9586	0.000229631	0.00168442	0.00104388	48	9183/332/118471/3619/55055/51451/57082/221150/1063/348654/701/83903/891/5347/11130/55143/9319/991/9735/9212/699/57405/83540/7272/4085
Sensitivity Analysis: Stricter Threshold Split (TPM > 0.2 vs <= 0.2)	GO:0071174	mitotic spindle checkpoint signaling	-1.9586	0.000229631	0.00168442	0.00104388	48	9183/332/118471/3619/55055/51451/57082/221150/1063/348654/701/83903/891/5347/11130/55143/9319/991/9735/9212/699/57405/83540/7272/4085
Sensitivity Analysis: Stricter Threshold Split (TPM > 0.2 vs <= 0.2)	GO:0002399	MHC class II protein complex assembly	2.1342	0.000230993	0.00169037	0.00104757	14	3115/3120/3113/567/3108/3109/3122/3111/3112/3123/3117/3118
Sensitivity Analysis: Stricter Threshold Split (TPM > 0.2 vs <= 0.2)	GO:0002503	peptide antigen assembly with MHC class II protein complex	2.1342	0.000230993	0.00169037	0.00104757	14	3115/3120/3113/567/3108/3109/3122/3111/3112/3123/3117/3118
Sensitivity Analysis: Stricter Threshold Split (TPM > 0.2 vs <= 0.2)	GO:0002367	cytokine production involved in immune response	1.75571	0.000231599	0.00169078	0.00104783	117	7292/5027/10417/3569/3554/10666/57142/558/3133/7291/3553/604/3098/3105/567/8482/10225/3565/148022/7098/10892/5553/54/284/3135/7042/7040/6398/9516/117854/3356/3134/7099/11213/11126/353091/24145/144811/4092/8013/79671/8764/51704/3815/57506/948
Sensitivity Analysis: Stricter Threshold Split (TPM > 0.2 vs <= 0.2)	GO:0002718	regulation of cytokine production involved in immune response	1.75571	0.000231599	0.00169078	0.00104783	117	7292/5027/10417/3569/3554/10666/57142/558/3133/7291/3553/604/3098/3105/567/8482/10225/3565/148022/7098/10892/5553/54/284/3135/7042/7040/6398/9516/117854/3356/3134/7099/11213/11126/353091/24145/144811/4092/8013/79671/8764/51704/3815/57506/948
Sensitivity Analysis: Stricter Threshold Split (TPM > 0.2 vs <= 0.2)	GO:0001763	morphogenesis of a branching structure	1.62985	0.000232073	0.00169223	0.00104872	209	2022/25789/6591/9021/1909/90/1435/2668/5311/2252/120892/2246/6299/3791/2303/6422/2294/2099/2247/1282/57142/5371/7472/4323/25932/6943/3371/9955/9500/1305/9241/5310/23213/2131/6663/157506/2119/2736/6356/2260/6495/84870/4855/284217/3611/340419/25/639/7482/170690/7040/2138/9353/7075/8642/30812/7849/3082/473/367/64478/5076/8829/59277/9953/10512/7048/10672/64399/2297/26585/3975
Sensitivity Analysis: Stricter Threshold Split (TPM > 0.2 vs <= 0.2)	GO:0036303	lymph vessel morphogenesis	2.0753	0.000235013	0.00171164	0.00106075	22	7424/10630/2303/147372/79987/2247/5784/5310/22846/54345/5532/7075
Sensitivity Analysis: Stricter Threshold Split (TPM > 0.2 vs <= 0.2)	GO:0043373	CD4-positive, alpha-beta T cell lineage commitment	2.05103	0.000236412	0.00171979	0.00106581	30	9021/3956/3569/8995/3716/3572/6693/3662/1514/3594/6774/51561/3570/969/2033/2475/50943/3593/6046/10538/161882/6776
Sensitivity Analysis: Stricter Threshold Split (TPM > 0.2 vs <= 0.2)	GO:0071346	cellular response to type II interferon	1.78779	0.000240005	0.00174386	0.00108072	100	7431/6347/9482/115361/4641/3113/6672/71/7376/3460/338382/140885/2634/3716/9341/2934/3659/1613/6812/6772/3717/7098/7791/2633/7294/5289/84166/7099/3594/2635/8674/252983/834/815/5469/11140/7157/6348/4261/961
Sensitivity Analysis: Stricter Threshold Split (TPM > 0.2 vs <= 0.2)	GO:0036480	neuron intrinsic apoptotic signaling pathway in response to oxidative stress	2.06727	0.000243966	0.00177055	0.00109726	22	3091/65018/4313/2247/25793/54209/5071/4217/8321/468
Sensitivity Analysis: Stricter Threshold Split (TPM > 0.2 vs <= 0.2)	GO:0051965	positive regulation of synapse assembly	1.90096	0.000244801	0.00177452	0.00109972	61	347902/23768/131578/22871/5578/7162/576/27286/627/1946/79953/57555/94030/7058/100528062/22883/158038/54674/339398/26045/54413/3556/26050
Sensitivity Analysis: Stricter Threshold Split (TPM > 0.2 vs <= 0.2)	GO:0051656	establishment of organelle localization	1.52497	0.000248507	0.00179926	0.00111505	392	23208/4627/56776/55062/5293/81565/26286/3091/25777/9638/22871/3688/80128/7846/65018/120892/284021/5880/4641/66008/3676/2294/10312/11314/9146/84709/79443/4000/585/23299/26115/51566/85440/4133/4131/5873/55860/4644/6616/3798/8936/55773/93664/6386/79083/5310/11280/4669/6812/162282/1639/5195/2242/161176/1778/10948/4134/5048/636/26086/23265/22820/58485/5071/10749/8867/60412/55770/55968/7462/81/79567/4744/8499/10540/6622/9342/8027/81575/10652/401258/27040/6284/553115/23233/1861/29058/4600/10972/117583/55201/54732/6867/6585/63971/84871/30817/84984/7016/1453/23025/3598/4628/6993/23332/8013/3916/55717/79036/80208/9525/3815/22920/284697/8729/8546/10015/56907/9423/11336/23291/26258/8517/55153/474384/8943/3996/7879/55212/84376/55763/22878/10867/1176/10524/6845/5108/10947/9321/5413/9230
Sensitivity Analysis: Stricter Threshold Split (TPM > 0.2 vs <= 0.2)	GO:0030705	cytoskeleton-dependent intracellular transport	1.64193	0.000249325	0.00180306	0.00111741	207	4130/81565/3091/25777/9638/80128/7846/25999/4641/66008/166379/84709/79659/79443/667/23299/26115/51566/351/11020/4133/4131/55860/4644/3798/55704/8936/29922/5874/11158/57728/5195/1778/5048/636/23059/112752/81832/22820/10749/203068/57576/9531/3315/320/81/28981/4651/4744/127829/27152/80199/8499/1781/55207
Sensitivity Analysis: Stricter Threshold Split (TPM > 0.2 vs <= 0.2)	GO:0046631	alpha-beta T cell activation	1.61485	0.000249838	0.00180465	0.00111839	184	3142/7292/9021/3956/1794/3702/9976/3569/10312/11314/8477/3133/8995/301/861/604/28639/3716/3105/28755/3659/57045/3592/6775/3717/3572/5914/10892/6693/29126/25/3662/639/915/9479/1880/9655/1514/7099/80149/3594/57630/100/11126/3122/7048/6774/64115/4092/8764/51561/3570/8546/5971/969/8943/868/2033/3071/3123/2475/8767/6363/28638/57089/6461/3077/8809/64332/10148/3559/6522/114548/2737/284194/91543/50943/3593/6046/10538/975/2000/1051/596/159296/538/54542/4297/7917/7297/161882/6776/602
Sensitivity Analysis: Stricter Threshold Split (TPM > 0.2 vs <= 0.2)	GO:0072009	nephron epithelium development	1.74982	0.00025243	0.00182123	0.00112867	117	25789/1909/2668/5311/2246/6299/2303/2247/9863/947/6943/9955/79192/9500/130497/25937/3913/10409/84445/9241/5310/6772/54806/1910/2131/6495/3611/7482/170690/7040/2138/55083/8642/30812/7849/6580/3976/5076/9953/4853/358/2297/26585/3975/271
Sensitivity Analysis: Stricter Threshold Split (TPM > 0.2 vs <= 0.2)	GO:0002090	regulation of receptor internalization	1.8333	0.000252992	0.00182314	0.00112985	75	3690/1742/1173/23154/1902/9863/967/351/9779/79890/284654/6424/6386/3084/54806/64854/4043/88455/284/187/26045/4908/23237/160622/9135/26585/84058/4193/868/22943
Sensitivity Analysis: Stricter Threshold Split (TPM > 0.2 vs <= 0.2)	GO:0000086	G2/M transition of mitotic cell cycle	-1.72345	0.000253889	0.00182747	0.00113254	139	57504/8766/8555/79621/79035/51451/8883/26271/801/10083/7164/5885/1063/60672/29997/79184/91603/2305/9833/891/5347/7465/58493/79176/890/1111/8317/9088/9928/991/84930/11200/4998/4361/9212/580/219736/2029/1019/11073/6502/641/90381/993/983/5243/6790/995/92421
Sensitivity Analysis: Stricter Threshold Split (TPM > 0.2 vs <= 0.2)	GO:0006979	response to oxidative stress	1.50107	0.000254384	0.00182889	0.00113342	399	4921/253827/5621/824/1909/10231/3091/7837/10516/1291/4314/5578/5311/4779/65018/120892/1277/114757/4313/6546/1263/3569/5798/5742/5371/1827/2534/137902/5066/4482/4323/27/5156/23352/140885/493869/7128/50484/5970/8754/5598/2054/23657/215/10365/4669/5587/6772/472/7706/3717/694/83667/2241/5195/55290/2119/7225/80310/55829/5193/5071/2067/221/25/2861/2074/94241/8737/1398/79772/1410/57190/5164/89848/5179/8989/9962/9016/6622/3303/3043/83636/2110/51384/6416/4358/4363/4217/3082/4520/11030/80149/2539/1861/7703/5516/3162/8876/5796/358/4780/54363/8013/57707/54936/1843/8877
Sensitivity Analysis: Median Split (TPM >= Median vs < Median)	GO:0043038	amino acid activation	2.05959	4.80159e-05	0.00183325	0.00140076	45	7453/833/8565/6301/3376/4141/4677/2617/16/57470/51520/2058/5188/57038/132949
Sensitivity Analysis: Stricter Threshold Split (TPM > 0.2 vs <= 0.2)	GO:2000628	regulation of miRNA metabolic process	1.8165	0.000255559	0.00183519	0.00113732	85	84913/2113/57591/3091/4088/8061/3569/9444/2099/93649/2247/7003/7376/7291/351/23053/57473/2908/5970/5914/9612/283131/5467
Sensitivity Analysis: Median Split (TPM >= Median vs < Median)	GO:0022604	regulation of cell morphogenesis	1.67592	4.89777e-05	0.00185329	0.00141607	243	2242/2534/79594/1946/64218/5071/9886/26259/9253/1856/192670/85369/100528062/84628/27067/84258/25805/1902/4649/301/1742/23433/219539/5048/9043/11149/2245/7422/1627/6347/9204/10810/832/3815/10630/55171/445815/4628/51057/10979/6678/22999/7694/5591/5365/9202/3791/4771/10672/816/23499/2768/5921/1855/51265/51177/5168/57381/4478/4627/9948
Sensitivity Analysis: Median Split (TPM >= Median vs < Median)	GO:0032984	protein-containing complex disassembly	1.63994	4.91436e-05	0.00185329	0.00141607	256	11078/10043/22911/5195/79142/5828/57731/11344/54541/89927/5289/4131/9604/57724/444/29767/1213/3480/146057/57701/5193/8444/9342/9525/57551/130271/5290/4130/81631/11337/91574/25802/57192/24144/344148/9181/128077/22863/50810/80127/832/23271/25851/118/8289/23384/10677/9711/119/140775/11345/829/65082/6059/59341/29979/324/91782/5192/58526/9829/65125/9948/57482/79443/643246/88/4943/29082/3831/55201/55254/10634/3925/79929/51332/253725/23332
Sensitivity Analysis: Stricter Threshold Split (TPM > 0.2 vs <= 0.2)	GO:0048745	smooth muscle tissue development	2.06959	0.000259442	0.0018609	0.00115325	27	2022/5311/4638/8516/406937/30008/130497/4882/1281/7763/25976/6495
Sensitivity Analysis: Stricter Threshold Split (TPM > 0.2 vs <= 0.2)	GO:0070306	lens fiber cell differentiation	1.97803	0.000259958	0.00186243	0.0011542	37	7431/9839/4088/399473/631/2247/128637/4771/4094/7111/7040/161742/283571/81029/468
Sensitivity Analysis: Stricter Threshold Split (TPM > 0.2 vs <= 0.2)	GO:0097061	dendritic spine organization	1.81626	0.000263515	0.00188571	0.00116863	81	91752/5621/1742/22871/55619/120892/1627/2534/5649/26115/50944/351/3675/5063/22891/100528062/1501/5048/54209/8499/51225/10611/85461/23237
Sensitivity Analysis: Stricter Threshold Split (TPM > 0.2 vs <= 0.2)	GO:0032965	regulation of collagen biosynthetic process	1.94191	0.000264704	0.00189202	0.00117254	39	4921/7431/3624/11117/114757/2149/3569/406937/8710/861
Sensitivity Analysis: Stricter Threshold Split (TPM > 0.2 vs <= 0.2)	GO:0072283	metanephric renal vesicle morphogenesis	2.08076	0.000266874	0.00190531	0.00118078	12	2668/6299/6772/55083/7849/3976/5076/26585/3975
Sensitivity Analysis: Median Split (TPM >= Median vs < Median)	GO:0043039	tRNA aminoacylation	2.04219	5.18664e-05	0.00190912	0.00145873	44	7453/833/8565/6301/3376/4141/4677/2617/16/57470/51520/2058/5188/57038
Sensitivity Analysis: Median Split (TPM >= Median vs < Median)	GO:0051261	protein depolymerization	1.86177	5.12938e-05	0.00190912	0.00145873	116	11078/22911/57731/11344/89927/4131/444/29767/1213/146057/57701/9525/57551/130271/5290/4130/25802/344148/9181/50810/80127/832/23271/118/23384/10677/119/829/59341/324/58526/9829/9948/57482/88/55201/10634/3925/79929/51332/253725/23332/57553/7111/8867/442721/1073/51676/136319/5962/2934
Sensitivity Analysis: Median Split (TPM >= Median vs < Median)	GO:0021543	pallium development	1.7262	5.10452e-05	0.00190912	0.00145873	190	81565/22911/54407/2534/50937/7846/585/4677/79633/9513/9839/89927/3091/1000/25777/2145/8087/5048/84623/221692/5455/157680/2044/85458/1746/5454/64805/153241/27185/9353/30837/55122/84709/9638/55624/196500/7545/4771/6716/6091/26258/27145/8013/66000/493/1745/29954/653464/7804/2290/1021/166614/5649/89839/4747/1398/2316/23135/114327/1399/5802/266727/1281/7248/22903/79648/2737/9616/6608/57142/93986/23028
Sensitivity Analysis: Median Split (TPM >= Median vs < Median)	GO:1902903	regulation of supramolecular fiber organization	1.57961	5.18185e-05	0.00190912	0.00145873	379	11078/10163/22911/2242/51763/8936/5071/9530/5587/585/123016/54434/57731/4690/79998/4133/11344/2241/89927/122060/4131/29767/51466/146057/9647/1902/81553/57551/3375/130271/5290/1639/2475/55616/4130/6249/55704/5217/25999/25802/57606/80206/6422/9181/29922/4204/22843/50810/80127/10810/832/23500/23271/171024/118/10979/9353/51429/23384/10677/126820/119/4137/829/4771/25959/59341/4088/324/9535/10382/23325/5063/5921/58526/55755/9948/6376/57482/11346/7840/71/88/23671/9639/5987/4733/55201/998/253260/4089/51019/7046/6904/6387/10634/673/1859/1410/6050/91807/3059/3925/2316/5516/79929/51332/253725/387680/6548/23332/6622/2006/57580/9873/85464/7248/7111/157922/9101/9463/351/442721/90668/1073/51676/136319/5962/1139/2934/8477/55435/54209/11214/123720/6869/54361/2764/1613/6356/2885/7454/50944/5216/8851/165186/7043/23116/79441/246/3339/10456/203228/29766/382/8874/25/10787/343578/2909/25876/246176/9659/6093/28964/375/89795/11075/2258/3055/27236
Sensitivity Analysis: Stricter Threshold Split (TPM > 0.2 vs <= 0.2)	GO:0060079	excitatory postsynaptic potential	1.74765	0.000267965	0.00191048	0.00118398	96	5027/1742/2898/2743/22871/54434/6310/120892/266743/9127/5649/50944/351/5530/2901/57555/1760/81832/9294/1134/5071/1140/22930/154/2890/6512/6622/54413/22999/2903/4204/10458/2905/112755/57030/134/2904
Sensitivity Analysis: Stricter Threshold Split (TPM > 0.2 vs <= 0.2)	GO:0050863	regulation of T cell activation	1.50877	0.000268219	0.00191048	0.00118398	366	857/3142/7292/5621/3956/5293/7070/6347/3115/6935/3575/814/10385/10673/5880/2615/3569/3120/11314/80380/1845/2534/8477/3113/10457/3133/8995/5573/1540/57178/301/27/3553/861/1840/604/140885/11221/5530/1960/3105/567/3659/26191/57045/3592/3565/6604/3717/3572/5914/920/3552/10892/2736/27177/60/6693/9306/29126/25/3135/3662/639/57829/3108/9479/7040/9840/80381/9655/27040/8379/56603/80149/10326/3594/57630/10875/399/3109/100/11126/6655/3122/7048/1236/8876/7532/259307/64115/4092/8764/51561/56244/53833/84861/572/921/3111/8546/969/8943/868/3620/961/9750/3112/2033/57492/3071/3123/29108/55824/10524/3117/3118/84868/3964/2475/3902/6605/6441/8767/6363/55193/101/6461/3077/3574/1029/23376/64332/8808/10148/6666/3559/56940/115650/6522/2885/9092/114548/22890/2737/284194/51412
Sensitivity Analysis: Median Split (TPM >= Median vs < Median)	GO:0031109	microtubule polymerization or depolymerization	1.79779	5.22704e-05	0.00191253	0.00146134	150	25809/81565/22911/2242/2801/7846/79998/4133/89927/122060/4131/146057/57701/57551/1639/4130/6249/25999/57606/344148/10048/9181/29922/4204/50810/80127/23271/23384/4134/51199/4137/27175/59341/324/10382/54839/58526/55755/57787/4733/55201/6904/10634/1859/1410/3925/5516/79929/23332/10982/6622
Sensitivity Analysis: Median Split (TPM >= Median vs < Median)	GO:0051651	maintenance of location in cell	1.73415	5.28735e-05	0.00192316	0.00146946	200	3708/9472/11015/1193/2149/3098/5905/5587/5027/585/65018/2946/1649/920/2247/287/55187/5311/444/25777/79147/857/2548/775/4803/6363/55704/3309/57192/5048/706/81488/1627/6546/11079/3690/2516/55171/3358/7070/7220/7040/23345/825/2281/3596/3064/817/623/3356/6376/2829/5371/2280/5336/23228/7184/3099/6672/2852/4923/2316/5566/5334/6622/309/5552/9913/64714/25998/642489
Sensitivity Analysis: Stricter Threshold Split (TPM > 0.2 vs <= 0.2)	GO:0097479	synaptic vesicle localization	1.91449	0.000270405	0.00192382	0.00119224	62	1000/22871/80128/65018/120892/4133/5873/3798/79953/57555/6853/84446/5071/8867/6622/1861/29058/4600/80208/284697/8546/26258/8943/1176/10947/5864/5728/3064/282991
Sensitivity Analysis: Stricter Threshold Split (TPM > 0.2 vs <= 0.2)	GO:0030042	actin filament depolymerization	1.88791	0.000270956	0.00192551	0.0011933	57	11078/9948/25802/130271/11344/118/29767/64780/51676/2934/832/253725/51332/23075/7111/11034/136319/1073/23384/2314/84687/6840/57553/10677/88/57482/56203
Sensitivity Analysis: Median Split (TPM >= Median vs < Median)	GO:0071825	protein-lipid complex organization	-2.08738	5.34713e-05	0.00193346	0.00147733	57	341/8435/7941/3990/274/27329/5320/5046/335/5407/345/336/8694/337/183/338/116519/5408/10162/4547/5326/55937/9388
Sensitivity Analysis: Median Split (TPM >= Median vs < Median)	GO:1903441	protein localization to ciliary membrane	2.11363	5.39878e-05	0.00193555	0.00147893	12	57728/57560/7275/92482/26088/8934/403/84455/9135
Sensitivity Analysis: Median Split (TPM >= Median vs < Median)	GO:0051646	mitochondrion localization	2.03417	5.4674e-05	0.00193555	0.00147893	56	55860/66008/79594/8936/5071/5310/3091/4205/4131/9927/55288/120892/84709/9638/4137/56245/84871/57835/85300/55156/55201/7314/4747/51566
Sensitivity Analysis: Median Split (TPM >= Median vs < Median)	GO:0009201	ribonucleoside triphosphate biosynthetic process	-1.79275	5.46646e-05	0.00193555	0.00147893	118	522/4540/4694/4722/4708/9556/4704/6392/4715/54539/4695/4712/514/518/4728/84833/10201/134145/54963/4535/4538/4696/790955/30968/4723/4539/509/4726/56474/3614/4537/4536/4709/9551/10165/4718/10632/4508/4509
Sensitivity Analysis: Median Split (TPM >= Median vs < Median)	GO:0033002	muscle cell proliferation	1.68013	5.47887e-05	0.00193555	0.00147893	222	4856/2242/3516/2735/4313/1649/9510/2247/26011/2660/6495/858/80310/4921/9927/4209/1012/5290/5573/861/10203/3486/2081/30008/3717/2066/5578/3690/4628/100616438/7040/5592/3488/5591/5600/6885/8840/5136/2771/2254/406919/3351/3596/2768/6497/3673/8490/8013/3836/3592/5739/100126315/93649/26119/6376/2547/23414/3569/7472/1264/5159/56998/4217/6257/406937/1482/2303/7046/3720/79647/2852/84466/284
Sensitivity Analysis: Stricter Threshold Split (TPM > 0.2 vs <= 0.2)	GO:0008064	regulation of actin polymerization or depolymerization	1.73787	0.000273911	0.00194426	0.00120492	145	11078/9948/54434/25802/25959/51429/130271/11344/118/29767/585/10602/23500/2006/51676/57580/5063/2934/9873/51466/832/26999/253725/5217/51332/2241/23075/6387/6356/5921/7111/11034/136319/1073/89848/5216/23384/2314/9353/64857/1440/23189/6840/1236/10677/88/57482/2017/85464/10458/56203/81553/5581/3071/23406/29108/5962/2475/5290/7408
Sensitivity Analysis: Stricter Threshold Split (TPM > 0.2 vs <= 0.2)	GO:0001956	positive regulation of neurotransmitter secretion	2.07839	0.00027543	0.00194941	0.00120811	19	286097/22871/6857/5530/2852/6812/22930/6622/632
Sensitivity Analysis: Stricter Threshold Split (TPM > 0.2 vs <= 0.2)	GO:0051496	positive regulation of stress fiber assembly	1.92361	0.000275027	0.00194941	0.00120811	51	4088/9647/6422/1902/80206/8477/10979/55704/1490/4771/9639/51466/5217/25/79933/3984/8829/389/7016
Sensitivity Analysis: Stricter Threshold Split (TPM > 0.2 vs <= 0.2)	GO:0043030	regulation of macrophage activation	1.88693	0.000275588	0.00194941	0.00120811	57	23208/120892/3569/9572/406937/10333/79155/51063/2896/4317/7057/54209/7107/284467/221395/1075/9867/6622/26228/7099/80149/3929/8877/6348/9173/406919/133396/84868
Sensitivity Analysis: Stricter Threshold Split (TPM > 0.2 vs <= 0.2)	GO:0016074	sno(s)RNA metabolic process	-2.0584	0.000277286	0.00195917	0.00121415	16	64282/54512/23404/51010/1736/56915/2091
Sensitivity Analysis: Stricter Threshold Split (TPM > 0.2 vs <= 0.2)	GO:0007062	sister chromatid cohesion	-1.89759	0.000278042	0.00196226	0.00121607	59	5527/84072/23137/10664/5528/114799/79892/80218/8243/10734/11044/157570/2237/8260/5519/9700/5885/151246/10735/113130/701/83903/5347/79075/9126/23047/8313/11331/991/4361/84250/699/9555/1663/151648/3835
Sensitivity Analysis: Stricter Threshold Split (TPM > 0.2 vs <= 0.2)	GO:0048562	embryonic organ morphogenesis	1.53999	0.000278429	0.00196273	0.00121636	291	11078/2022/3142/28996/2200/1909/2254/3091/4088/90/6935/5311/6678/2303/8516/3212/2294/2202/2295/9096/50515/585/7291/4323/2487/6943/2201/5156/7007/9464/51676/3214/115908/130497/55036/4325/1301/9241/5396/4669/54806/3340/1954/2535/157506/57728/1482/125488/3225/23059/55084/2260/6495/3221/25902/579/54345/25806/8092/57453/2735/80199/187/1856/2138/51384/10370/7849/25861/6664/259236/60529/5076/7703/170961/27031/8076/7048/4853/9742/8013/51684/3975/51761/65979/10427
Sensitivity Analysis: Stricter Threshold Split (TPM > 0.2 vs <= 0.2)	GO:0031348	negative regulation of defense response	1.56128	0.000281946	0.00198525	0.00123032	274	23208/4856/9021/3275/4088/79594/8870/7130/7010/6773/2294/9572/7132/3106/406937/2534/407006/57192/3133/3428/7376/1540/58189/5740/140885/11221/2896/3105/7128/2137/2852/5598/2/4907/2629/4321/10225/197358/3565/710/100422982/407007/4852/55075/2840/64838/54209/55829/6693/5467/9975/54/10769/3135/284467/5532/9140/1398/100507436/407032/7040/387837/23005/84166/9655/5817/3082/3134/253943/79132/10875/11213/100
Sensitivity Analysis: Stricter Threshold Split (TPM > 0.2 vs <= 0.2)	GO:0046605	regulation of centrosome cycle	-1.89683	0.000282563	0.00198732	0.0012316	59	4869/26973/348654/221908/10733/6491/2648/55835/338657/128866/25886/7514/163786/10432/55226/79959/282809/152185/899/6790/92421
Sensitivity Analysis: Stricter Threshold Split (TPM > 0.2 vs <= 0.2)	GO:0071805	potassium ion transmembrane transport	1.63204	0.000286019	0.00200932	0.00124524	182	857/5027/5621/287/56479/259232/9472/5311/3756/2273/157855/23704/3778/126755/57192/6844/23630/967/2316/26251/23416/3750/3752/6616/3751/285195/6560/6553/486/123041/3753/3788/6548/9187/610/3772/57582/7881/27347/343450/3737/3786/9990/55002/56660/9992/65125/56659/3754/3792/30818/3781/3776/348980/3763/358/3755
Sensitivity Analysis: Stricter Threshold Split (TPM > 0.2 vs <= 0.2)	GO:0050654	chondroitin sulfate proteoglycan metabolic process	2.00683	0.000287031	0.00201413	0.00124821	34	92126/54360/55454/29940/51363/79586/54480/50515/126792/26229/9469/22856/2131/55790/337876/56548/347734/54928
Sensitivity Analysis: Stricter Threshold Split (TPM > 0.2 vs <= 0.2)	GO:1904666	regulation of ubiquitin protein ligase activity	-2.0586	0.00028881	0.0020243	0.00125452	15	27338/8555/26271/9349/6135/5347/991/6125/4085/6201/11065
Sensitivity Analysis: Median Split (TPM >= Median vs < Median)	GO:0120163	negative regulation of cold-induced thermogenesis	2.02375	5.76326e-05	0.00202439	0.00154681	46	468/3516/3910/4883/1649/7376/4857/9444/201163/3226/6868/4858/4898/11096/9572/5925/23228/2303/4012/5334/89/3600/57561/7030/8809/85440
Sensitivity Analysis: Stricter Threshold Split (TPM > 0.2 vs <= 0.2)	GO:1902099	regulation of metaphase/anaphase transition of cell cycle	-1.79235	0.000289776	0.00202854	0.00125715	94	8452/990/25906/1062/225689/9183/51433/332/118471/6603/3619/29117/55055/51451/55274/26271/57082/9700/221150/5885/1063/348654/701/83903/891/5347/11130/55143/9319/9787/991/6599/9735/9212/51434/8697/699/57405/83540/7272/4085/86/11065
Sensitivity Analysis: Stricter Threshold Split (TPM > 0.2 vs <= 0.2)	GO:0043473	pigmentation	1.70035	0.000290075	0.00202854	0.00125715	114	6591/1909/9839/3257/11234/9896/8907/1130/585/51151/967/5873/4644/4286/79083/8934/1910/8905/6663/1638/126321/1639/7306/7299/56999/10159/25825/10540/81839/23334/581/63971/89781/3815/23682/8546/6909/26258/8943/55212/372/2767/1176/9230/84343/83938
Sensitivity Analysis: Stricter Threshold Split (TPM > 0.2 vs <= 0.2)	GO:0072163	mesonephric epithelium development	1.75619	0.000292325	0.00203964	0.00126402	95	25789/4088/168667/2668/5311/2246/6299/2303/6422/2247/6943/9955/9500/130497/10409/84445/9241/5310/9244/5914/2260/6495/6092/3611/7482/170690/7040/2138/9353/55083/8642/30812/7849/5076/9953/2297/4092/26585/3975
Sensitivity Analysis: Stricter Threshold Split (TPM > 0.2 vs <= 0.2)	GO:0072164	mesonephric tubule development	1.75619	0.000292325	0.00203964	0.00126402	95	25789/4088/168667/2668/5311/2246/6299/2303/6422/2247/6943/9955/9500/130497/10409/84445/9241/5310/9244/5914/2260/6495/6092/3611/7482/170690/7040/2138/9353/55083/8642/30812/7849/5076/9953/2297/4092/26585/3975
Sensitivity Analysis: Stricter Threshold Split (TPM > 0.2 vs <= 0.2)	GO:0030098	lymphocyte differentiation	1.49364	0.000294775	0.0020544	0.00127317	403	3142/7292/9021/3956/56262/5293/3624/1794/6935/3575/3688/3702/814/55619/10385/3140/10673/6422/3569/4066/3676/10312/3953/558/8477/8995/1540/3589/23529/57178/301/25793/4323/3553/3516/861/1840/604/3716/9734/11221/3988/1960/567/57580/3659/26191/5795/2629/3592/3565/6775/6604/472/3717/3572/5914/920/3552/10892/2736/27177/60/6693/25/4189/3135/3662/639/4242/915/9759/5532/677/7040/1880/9840/9655/10758/6482/2621/56603/1514/7922/1316/80149/3594/3981/3623/57630/10875/399/581/100/6655/3122/7048/1236/8876/4853/6774/8325/259307/64115/4092/84447/51561/572/3815/7157/3175/3570/3111/8546/5971/969/8943/2033/7248/57492/3071/3123/84101/100141515/10524/3964/2475/3902/6605/1958/3601/8767/6363/55193/101/51341/629/57089/2874/23228/55716/55012/6461
Sensitivity Analysis: Stricter Threshold Split (TPM > 0.2 vs <= 0.2)	GO:0046850	regulation of bone remodeling	2.00599	0.000303957	0.0021136	0.00130986	42	5027/3690/5578/338773/6422/3569/3375/3953/84959/7128/4054/1901/284266/4160/9842/7107
Sensitivity Analysis: Stricter Threshold Split (TPM > 0.2 vs <= 0.2)	GO:0014855	striated muscle cell proliferation	1.81212	0.00030374	0.0021136	0.00130986	79	2254/858/2303/5600/2247/7472/5573/23414/3516/861/9241/3084/2660/3717/407007/1482/2242/2260/6495/5467/284/25/2735/7042/57190/60485/3082/6257/3776/6497/4628/6774
Sensitivity Analysis: Stricter Threshold Split (TPM > 0.2 vs <= 0.2)	GO:0051279	regulation of release of sequestered calcium ion into cytosol	1.83954	0.000305704	0.00212335	0.0013159	78	3690/287/7070/775/9472/623/2149/6546/4803/4923/817/84959/825/444/2280/2946/2852/5587/1193/642489/5350/57214/25/2281/57190/187/7040/6622
Sensitivity Analysis: Stricter Threshold Split (TPM > 0.2 vs <= 0.2)	GO:0051383	kinetochore organization	-2.04268	0.000306135	0.00212394	0.00131627	21	1063/9787/10051/9735/10592/64105/83540/64946/1058/387103
Sensitivity Analysis: Median Split (TPM >= Median vs < Median)	GO:0141193	nuclear receptor-mediated signaling pathway	1.72515	6.10817e-05	0.00213335	0.00163006	197	2103/5187/152559/9325/3275/84660/23558/23543/7291/55325/367/9604/55809/7376/5585/6591/10521/23532/10365/59344/84498/6422/55885/3717/23376/9611/7337/9745/9575/2099/2033/5469/22938/25959/10424/55252/9420/57617/153222/6899/8013/2908/9572/1655/10499/5371/54206/29966/10075/6257/5139/5916/8626/6672/4330/2852/57658/4246/4306/6943/7533/6258
Sensitivity Analysis: Stricter Threshold Split (TPM > 0.2 vs <= 0.2)	GO:0001823	mesonephros development	1.7328	0.000308413	0.00213409	0.00132256	99	25789/4088/168667/2668/5311/2246/6299/2303/6422/2247/6943/9955/9500/130497/10409/84445/9241/5310/9244/5914/2260/6495/6092/3611/7482/170690/7040/2138/9353/55083/8642/30812/7849/5076/9953/2297/4092/26585/3975
Sensitivity Analysis: Stricter Threshold Split (TPM > 0.2 vs <= 0.2)	GO:0016482	cytosolic transport	1.73274	0.000308639	0.00213409	0.00132256	140	55062/80128/120892/55297/5305/26115/338382/4133/9779/3798/92241/55773/1213/9341/9905/51479/8934/253725/387680/160/30845/1639/9043/5071/10749/55275/27147/6811/8499/55207/10652/6642/143187/58533/83874/80148/65977/79735/3916/26088/27236/9907/8729/27252/23258/7879/51272/80230/57589/29886/51209/10139/1203/7813
Sensitivity Analysis: Stricter Threshold Split (TPM > 0.2 vs <= 0.2)	GO:0062197	cellular response to chemical stress	1.50598	0.000308238	0.00213409	0.00132256	320	857/4921/9181/1909/3091/10516/4314/5311/4779/65018/120892/114757/4313/4638/6546/3569/5371/5339/2534/65267/84230/231/5066/4482/825/706/27/5156/140885/493869/92241/7128/57521/5970/5598/2054/23657/215/10365/4669/5587/472/7706/486/83667/2241/5195/55290/2119/7225/80310/55829/5193/5071/221/25/2861/10533/94241/8737/57190/5164/1649/355/5179/8989/677/9016/27347/6622/3303/51384/6416/4358/9990/59341/4363/4217/3082/9518/80149/65125/2539/7703/5796/358/834/4780/57707/54936/8877/6737/468/54206/406/572/8678/10367/4193/7157/948/2876/5971/140809/22933/23064
Sensitivity Analysis: Stricter Threshold Split (TPM > 0.2 vs <= 0.2)	GO:0061982	meiosis I cell cycle process	-1.68159	0.000314481	0.00217204	0.00134607	129	10388/51759/56979/84072/55810/2956/11144/147872/56158/283677/494551/5719/676/4292/79173/149420/256126/50511/26255/7155/225689/10734/29947/201254/245711/80010/55124/26271/57082/57697/643376/9700/79703/5885/400629/140801/10018/84057/7153/5347/57820/675/11130/116138/9319/9088/991/5888/8438/4361/898/157777/55706/25788/9232/1164/2177/9133/993/6790/10635/29988/995
Sensitivity Analysis: Stricter Threshold Split (TPM > 0.2 vs <= 0.2)	GO:0086009	membrane repolarization	1.92176	0.000315342	0.00217554	0.00134825	48	857/6330/6324/287/9948/9472/23704/23630/781/2316/3752/3751/123041/3753
Sensitivity Analysis: Stricter Threshold Split (TPM > 0.2 vs <= 0.2)	GO:1902902	negative regulation of autophagosome assembly	2.06694	0.000315705	0.0021756	0.00134828	13	9638/65018/120892/9554/79142/26471/140775/8678
Sensitivity Analysis: Stricter Threshold Split (TPM > 0.2 vs <= 0.2)	GO:0060419	heart growth	1.7999	0.000318573	0.00219291	0.00135901	91	2254/9472/7373/2303/5600/2247/5592/7472/221476/5573/23414/3516/861/10409/9241/57493/3084/1901/407007/1482/2242/4211/2260/25/2735/7042/60485/10611/6257/2539/3776/6497/148/4628
Sensitivity Analysis: Stricter Threshold Split (TPM > 0.2 vs <= 0.2)	GO:0043502	regulation of muscle adaptation	1.78451	0.000319227	0.00219495	0.00136028	86	4088/9472/5578/4205/493/7132/406937/221476/817/4000/3488/29995/9464/5530/3572/114907/6548/136319/9759/6093/57190/7222/187/90523/2539/6331/148/8013/54206/8678/84676
Sensitivity Analysis: Stricter Threshold Split (TPM > 0.2 vs <= 0.2)	GO:0034405	response to fluid shear stress	1.92856	0.000320647	0.00220225	0.0013648	44	5027/824/8111/5311/4313/3037/5339/5598/10365/5310/25/19/7040/9655/10370/5566/5567/4092/4780/1437
Sensitivity Analysis: Median Split (TPM >= Median vs < Median)	GO:0000966	RNA 5'-end processing	-2.09179	6.45464e-05	0.00221657	0.00169365	38	138716/6634/10557/353267/11102/4686/54931/51367/10775/79897/54913/6633/10556/29777/3028/10248/6636/87178/6628/6632/6635/6637
Sensitivity Analysis: Median Split (TPM >= Median vs < Median)	GO:0060840	artery development	1.89759	6.45104e-05	0.00221657	0.00169365	111	4016/3516/10454/1649/81031/25831/6495/5311/1954/10000/2548/1311/9464/23462/4015/30008/7422/56139/5396/4628/1909/51684/4669/2022/9784/11280/6091/1959/6899/93649/144165/5159/2294/406937/84439/4638/2303/7046/221395/10427/1281/2737/11174/3340/57142/84516/4035/4092/7798/60681/187/1312/57178/6909/2138/23493/7021/7042/10370
Sensitivity Analysis: Median Split (TPM >= Median vs < Median)	GO:0042147	retrograde transport, endosome to Golgi	1.86545	6.4178e-05	0.00221657	0.00169365	102	9779/6811/5071/9905/58533/30845/55773/26088/1213/1639/6642/8934/120892/9043/25938/23074/57533/7813/84084/9581/80148/65977/55207/25963/5870/51026/6643/400/338382/79735/5987/54497/8724/51479/55275/64145/253725/387680/8729/80230/1203/22836/200576/644150/9527/23258/8675/8218/9341/23085/51209/51542/7879/92241/83874
Sensitivity Analysis: Stricter Threshold Split (TPM > 0.2 vs <= 0.2)	GO:1904407	positive regulation of nitric oxide metabolic process	1.92856	0.000323892	0.00222206	0.00137707	41	5806/3091/4088/5311/2099/10333/351/3553/113277/10365/6772/148022/3717/4852
Sensitivity Analysis: Stricter Threshold Split (TPM > 0.2 vs <= 0.2)	GO:0055017	cardiac muscle tissue growth	1.83145	0.000325238	0.0022288	0.00138125	84	2254/9472/7373/2303/5600/2247/5592/7472/221476/5573/23414/3516/861/9241/57493/3084/1901/407007/1482/2242/4211/2260/25/2735/7042/60485/10611/6257/2539/3776/6497/148/4628
Sensitivity Analysis: Stricter Threshold Split (TPM > 0.2 vs <= 0.2)	GO:0007389	pattern specification process	1.4781	0.000325871	0.00223066	0.0013824	455	2022/28996/9839/3091/4088/90/2668/6935/10468/5311/3234/2246/649/2303/6422/1767/3212/2294/2247/84976/8646/79659/7472/9096/7093/55130/6015/64388/585/5649/4223/56917/23500/3222/444/3516/91851/9464/79600/51676/79192/3214/8553/6091/130497/5986/55036/8701/29922/324/27023/10409/9241/199221/6604/54806/472/8828/22856/1954/2131/57728/1482/3225/23059/4211/123016/2736/2260/730094/6495/3221/6092/4821/23420/1959/579/54345/4242/7482/25806/8092/10159/57453/2735/6781/27152/80199/1649/187/1856/2138/3226/8642/10370/7849/5090/56603/367/10297/23237/653/60529/5076/7703/8861/57545/8829/54778/27031/10512/7048/6497/3224/4853/23322/9742/64399/25914/2297/23770/26585/51684/3975/3223/4212/718/79365/7026/153572/7157/659/64853/5523/80114/6909/650/22943/50937/2033/5681/8831/55212/168507/3235
Sensitivity Analysis: Median Split (TPM >= Median vs < Median)	GO:1901136	carbohydrate derivative catabolic process	1.63905	6.53415e-05	0.00223141	0.00170499	250	27115/23786/1486/23324/3098/950/5027/11165/5973/2247/5315/54541/138050/387712/3091/669/3423/4121/79147/55190/56953/2475/953/55577/9759/441531/2023/132789/201163/161823/170685/4245/84618/3073/26137/9611/7040/2645/4669/81792/2799/2033/5136/10846/80267/1890/8870/10894/2026/53343/5142/252969/405/8654/3356/4321/1854/79873/695/440672/114771/5143/57521/51005/4126/3099/285362/3373/4668/1806/26471/1291
Sensitivity Analysis: Median Split (TPM >= Median vs < Median)	GO:1902115	regulation of organelle assembly	1.6828	6.57107e-05	0.00223162	0.00170515	235	79598/9554/22930/55062/10806/585/65018/79142/54521/8897/472/112574/53407/9696/146057/27152/1902/6624/9525/1778/2475/9742/64112/55704/120892/94030/80199/153241/5305/116840/22873/197135/23256/1540/51057/8408/11152/2596/4134/140775/9638/22954/57533/115704/4771/6047/118611/246175/3064/91782/79734/4478/55755/144165/57787/9924/7840/9908/378/51364/29082/4733/23032/4089/55254/202018/26471/64844/6386/90410/29978/5802/55823/4591/51626/200576/8396/90678/80071/51112/5962/107080638/51256/4076/25782/57489/2934/7798/10801/9750/79643/9738/255758/6101/5563/51225/26054/57524/8678/23300/51510/2260/203228/3556/25/26045/2909/2932/57622
Sensitivity Analysis: Stricter Threshold Split (TPM > 0.2 vs <= 0.2)	GO:0050730	regulation of peptidyl-tyrosine phosphorylation	1.8261	0.00032664	0.00223343	0.00138412	74	1464/9181/57732/2252/6422/3569/8995/3589/1946/5008/1489/51378/3084/3592/3717/7423/79643/55024/284/9961/9655/3976/58533/57091/64092/8784/51704/54206/1270/3815/133396/2066/8767/5168/23568/7251/1436
Sensitivity Analysis: Stricter Threshold Split (TPM > 0.2 vs <= 0.2)	GO:0002428	antigen processing and presentation of peptide antigen via MHC class Ib	2.07586	0.000328312	0.00223988	0.00138812	16	3106/3133/3107/3105/567/3136/6891/3135/3134/353091
Sensitivity Analysis: Stricter Threshold Split (TPM > 0.2 vs <= 0.2)	GO:0010002	cardioblast differentiation	2.02016	0.000328312	0.00223988	0.00138812	17	3688/93649/3516/3084/1482/7042/26585/6909/144165/6862/5978
Sensitivity Analysis: Stricter Threshold Split (TPM > 0.2 vs <= 0.2)	GO:0045745	positive regulation of G protein-coupled receptor signaling pathway	1.95757	0.000329821	0.00224769	0.00139296	38	3690/3091/858/5578/5311/120892/29767/351/5530/2852/54209
Sensitivity Analysis: Stricter Threshold Split (TPM > 0.2 vs <= 0.2)	GO:0001682	tRNA 5'-leader removal	-2.03146	0.000332525	0.0022636	0.00140282	13	54913/10775/10799/11102/10248/79897/10557/138716/51367/6741
Sensitivity Analysis: Stricter Threshold Split (TPM > 0.2 vs <= 0.2)	GO:0021987	cerebral cortex development	1.72543	0.000335636	0.00228225	0.00141438	131	79633/54407/1000/81565/3091/25777/89927/7846/22911/57142/84709/2534/585/5649/85458/57178/5454/64805/2316/266727/27145/6091/114327/27185/1281/5802/4852/5048/1398/2890/3737/9353/4677/84687
Sensitivity Analysis: Stricter Threshold Split (TPM > 0.2 vs <= 0.2)	GO:0003015	heart process	1.56504	0.000336486	0.0022855	0.00141639	245	857/6330/6324/287/1909/775/10699/11149/6444/6546/4205/6328/8912/1129/50507/6196/493/23704/9096/2534/27129/817/6445/23630/781/2316/444/3752/147/2280/2946/64091/25937/3751/2132/2934/8913/70/11280/1760/1193/1910/642489/2131/7423/30845/5350/6335/1482/5142/3753/6548
Sensitivity Analysis: Stricter Threshold Split (TPM > 0.2 vs <= 0.2)	GO:1900227	positive regulation of NLRP3 inflammasome complex assembly	1.9439	0.000337486	0.00228724	0.00141747	32	5027/10333/26524/29800/26191/5587/25921/373509/91754/140609/57787/7099/57506/948
Sensitivity Analysis: Stricter Threshold Split (TPM > 0.2 vs <= 0.2)	GO:1905314	semi-lunar valve development	1.90287	0.000337175	0.00228724	0.00141747	49	6591/11117/11096/7132/4772/7291/1009/3516/2006/6586/6091/171019/1482/6092/6093/7042/7040/9353/7075
Sensitivity Analysis: Stricter Threshold Split (TPM > 0.2 vs <= 0.2)	GO:0050852	T cell receptor signaling pathway	1.72263	0.000341127	0.00230937	0.00143118	140	5621/5293/7070/10384/3115/3702/10385/11119/23180/10666/11314/1845/25800/2534/1540/11118/28639/3988/3105/28755/5970/26191/5795/8934/11120/5142/10892/29085/2633/25/9473/915/7294/9840/3551/80381/27040/8631/80149/65125/4068/100/11126/1236/114625/785/56244
Sensitivity Analysis: Stricter Threshold Split (TPM > 0.2 vs <= 0.2)	GO:0045621	positive regulation of lymphocyte differentiation	1.73231	0.000341577	0.00230987	0.00143149	132	3142/7292/3575/10385/558/8477/1540/57178/301/4323/861/604/11221/1960/3565/6604/5914/10892/2736/27177/60/3135/7040/9840/9655/2621/3594/399/100/3122/7048/8876/259307/64115/51561/572/8546/8943/2033/57492/3071/3123/10524/6605/3601/8767/6363/55193/101/55012/6461/3574/64332/8808/6666/3559/2547/9092/114548/22890/5591/2737/51412/50943/3932/3593
Sensitivity Analysis: Stricter Threshold Split (TPM > 0.2 vs <= 0.2)	GO:0010718	positive regulation of epithelial to mesenchymal transition	1.87384	0.000345464	0.00233359	0.00144619	61	4017/2022/4088/7148/10630/90/1277/3569/407006/7291/10979/7041/3553/25937/283149/6386/7074/152007/407007/1601/8092/7042/7040
Sensitivity Analysis: Stricter Threshold Split (TPM > 0.2 vs <= 0.2)	GO:0070129	regulation of mitochondrial translation	-2.01627	0.000346477	0.00233786	0.00144884	23	92170/26995/285367/28958/84881/22868/26164/10128/79072/54931/51654
Sensitivity Analysis: Stricter Threshold Split (TPM > 0.2 vs <= 0.2)	GO:0008217	regulation of blood pressure	1.63467	0.00034862	0.00234974	0.0014562	180	1889/2022/7424/6915/1909/4088/10699/623/11117/8870/2149/59/6196/5742/89797/4923/585/5973/10391/1278/5021/6446/10631/5919/2132/116512/4882/1910/2131/56670/6339/4852/51752/4883/154/10159/290/170690/1215/27347/3043/4311/128/2621/407019/367/2768/65125/347148/10672/148/59342/4204/64167/80763/554/7026
Sensitivity Analysis: Stricter Threshold Split (TPM > 0.2 vs <= 0.2)	GO:0060976	coronary vasculature development	1.90547	0.00035217	0.00237107	0.00146942	48	6444/93649/2247/79659/406937/5159/9464/2852/3340/1954/7423/9784/11174/639/187/10454/161742/8829/4628/51684/10427/23129/144165/163
Sensitivity Analysis: Stricter Threshold Split (TPM > 0.2 vs <= 0.2)	GO:0033555	multicellular organismal response to stress	1.73659	0.000354029	0.00238098	0.00147556	92	824/116372/2898/1291/6328/4923/5649/706/2558/57528/5530/11280/1910/2131/162282/6335/7057/64854/1621/2890/57190/5179/8989/10522/157753/348980/150/55515/4204/4862/1620/4185/3620/57679/84961/27136/2475
Sensitivity Analysis: Stricter Threshold Split (TPM > 0.2 vs <= 0.2)	GO:0006493	protein O-linked glycosylation	1.65191	0.00035505	0.00238524	0.0014782	149	92126/54360/55454/79147/29940/51363/79586/66008/117248/54480/83857/50515/23275/170384/9955/126792/8707/145173/26229/2137/9469/2132/2134/55624/3340/22856/6487/2131/7423/2135/2590/50614/55790/55568/285203/284/337876/56548/114805/84752/6482/29954/347734/10317/9953/5238/9348/27090/57452
Sensitivity Analysis: Stricter Threshold Split (TPM > 0.2 vs <= 0.2)	GO:0048568	embryonic organ development	1.44506	0.000357498	0.00239906	0.00148677	450	1889/11078/2022/3142/28996/9021/2200/1909/2254/3091/4088/90/2668/6935/10019/3576/5311/6678/6299/3791/2303/8516/3212/2294/2202/2295/7472/9096/50515/7003/585/8563/7291/4323/23414/2487/6943/2201/3516/5156/7007/9464/51676/3214/115908/55773/130497/55036/5919/4325/1301/9241/5310/5396/4669/374900/113026/54806/3340/1954/2535/157506/57728/5914/1482/125488/3225/23059/55084/2736/3491/22846/2260/6495/84870/3221/25902/639/579/54345/25806/26259/8092/57453/2735/7042/80199/677/187/7040/1856/2138/51384/10370/7849/3976/25861/5090/6664/10049/150274/259236/653/60529/5076/7703/57545/100/170961/27031/8076/7048/4853/9742/8013/51684/3975/146057/1437/51761/65979/468/5469/10427
Sensitivity Analysis: Stricter Threshold Split (TPM > 0.2 vs <= 0.2)	GO:0050777	negative regulation of immune response	1.59671	0.000358718	0.00240463	0.00149022	198	3142/7292/3956/79594/3575/966/6773/11314/3106/2534/57192/3133/3428/8995/7376/301/5648/604/11221/2896/3105/7128/2/4321/10225/197358/1281/710/2241/4852/2840/54209/55829/6693/29126/10769/3135/10039/5532/9140/1398/100507436/7040/387837/84166/9655/5817/3134/253943/80149/79132/10875/11213/11126/140775/64092/7532/259307/4092/9636/84447/1191/79671/8764/6737/53833/84861
Sensitivity Analysis: Median Split (TPM >= Median vs < Median)	GO:0006754	ATP biosynthetic process	-1.85822	7.16217e-05	0.002419	0.00184833	102	522/4540/4694/4722/4708/9556/4704/6392/4715/54539/4695/4712/514/518/4728/84833/134145/4535/4538/4696/790955/30968/4723/4539/509/4726/4537/4536/4709/9551/10165/4718/10632/4508/4509
Sensitivity Analysis: Median Split (TPM >= Median vs < Median)	GO:0097479	synaptic vesicle localization	1.97741	7.26752e-05	0.00244117	0.00186527	62	22871/284697/5071/65018/3798/4133/80208/1000/80128/57555/120892/6853/5873/5864/8546/55330/3064/79953/26258/27445/3800/10947/1759/84446/6622/29058/23095/8867/6854/27253/1487/64130/1861
Sensitivity Analysis: Median Split (TPM >= Median vs < Median)	GO:0010721	negative regulation of cell development	1.64279	7.34796e-05	0.00245478	0.00187566	263	8111/151176/23111/66008/10500/54542/7292/1903/359845/4133/2200/84376/25793/10401/3142/130733/80128/2664/10234/22920/3375/6591/4825/4168/406911/9444/301/10766/861/7098/6422/2045/2487/147040/706/1746/7422/9706/5530/23500/257194/7070/8408/5978/604/9655/7040/22902/55198/80031/4771/56963/7130/6993/3956/6497/9693/51265/1630/9921/23105/5764/3569/8995/3624/1949/9572/5925/3553/114771/1745/6585/8831/10505/57722/7157/1021/11221/1029/3565/567/7533/5802/5047/4776/6696/55294/864/3135/2737/9935/406957/7107/57142/6663
Sensitivity Analysis: Median Split (TPM >= Median vs < Median)	GO:0006525	arginine metabolic process	-2.21405	7.42011e-05	0.00246174	0.00188098	21	2271/23576/4953/4846/5009/9056/435/1201/79814
Sensitivity Analysis: Median Split (TPM >= Median vs < Median)	GO:0035194	regulatory ncRNA-mediated post-transcriptional gene silencing	-1.4946	7.4489e-05	0.00246174	0.00188098	306	100126355/100302175/4686/407031/554214/5936/406900/406932/768216/574511/724031/406959/574504/100302150/693154/100302174/9597/1660/406913/406930/768217/9271/442912/442891/494337/407053/693189/494323/574501/406995/100126313/406983/100126327/407021/389421/442903/442893/693206/574508/406889/406958/131405/406954/406895/406984/574513/693180/106614088/724027/114614/55124/407002/442908/693198/693139/406997/100500826/693233/407037/100302149/100126302/574514/693186/407041/6780/693141/693158/406955/406972/406920/100302214/442907/406949/100302133/100302283/494327/406890/100126317/554210/768220/406940/442900/100616126/619552/407042/407034/693135/693178/406925/693152/693161/407050/407014
Sensitivity Analysis: Stricter Threshold Split (TPM > 0.2 vs <= 0.2)	GO:0071230	cellular response to amino acid stimulus	1.77949	0.000373615	0.00250175	0.00155041	89	824/64506/6935/1291/4314/64121/1277/4313/1307/1282/2534/1278/5156/80315/56034/57521/1290/1281/80339/83667/80310/5071/6495
Sensitivity Analysis: Stricter Threshold Split (TPM > 0.2 vs <= 0.2)	GO:0050728	negative regulation of inflammatory response	1.65853	0.000375111	0.00250904	0.00155492	181	23208/4856/9021/3275/4088/8870/7130/7010/2294/9572/7132/406937/2534/407006/7376/1540/58189/5740/140885/11221/2896/7128/2137/2852/5598/4907/2629/197358/3565/100422982/407007/4852/55075/2840/64838/54209/55829/6693/5467/9975/54/10769
Sensitivity Analysis: Stricter Threshold Split (TPM > 0.2 vs <= 0.2)	GO:1904888	cranial skeletal system development	1.83391	0.000375921	0.00251173	0.00155659	67	1909/4088/2303/10584/50515/7291/4323/5156/145173/4325/9241/5396/51715/3340/1954/2131/157506/57728/6495/25902/7042/7040/79363/7048/9742/3975
Sensitivity Analysis: Stricter Threshold Split (TPM > 0.2 vs <= 0.2)	GO:0032835	glomerulus development	1.82677	0.000379869	0.00252986	0.00156782	71	3690/1909/84623/2303/59/7010/9863/947/5159/8710/6943/5156/5530/130497/25937/3913/10409/9241/23213/1910/2131/80310/284
Sensitivity Analysis: Stricter Threshold Split (TPM > 0.2 vs <= 0.2)	GO:0001959	regulation of cytokine-mediated signaling pathway	1.65691	0.000379829	0.00252986	0.00156782	181	857/406911/3091/79594/7837/1435/10019/1893/3569/85480/6773/3554/7132/91445/558/4982/353376/7376/1540/114769/54765/6586/6091/7128/4317/4321/2131/3572/10554/5048/54209/5071/837/284/8737/10401/7294/3303/9353/84166/3551/117854/10758/10010/406943/22900/2621/407019/253943/26228/11213/142678/5516/28511/406881/834/9636/8877/5469/11140/340061/51441/57506/81844
Sensitivity Analysis: Stricter Threshold Split (TPM > 0.2 vs <= 0.2)	GO:1903522	regulation of blood circulation	1.60486	0.000379772	0.00252986	0.00156782	248	1889/857/6330/6324/287/6915/1909/775/10699/3688/11149/4313/2149/6546/4205/8912/79987/1129/3676/493/23704/9096/27129/817/23630/781/2316/351/5021/444/3752/147/2280/2946/64091/3751/8913/1760/1193/1910/642489/30845/5350/1482/5142/3274/3753/6548/1621/25/3269/2281/6781/80005/7042/8989/6508/3356/9992/80149/5566/100/1839/9732/3781/10052/6331/348980/9446/150/148
Sensitivity Analysis: Stricter Threshold Split (TPM > 0.2 vs <= 0.2)	GO:0045779	negative regulation of bone resorption	2.04446	0.000381935	0.0025387	0.00157331	13	5027/338773/3569/3375/84959/7128/7107
Sensitivity Analysis: Stricter Threshold Split (TPM > 0.2 vs <= 0.2)	GO:1904064	positive regulation of cation transmembrane transport	1.74026	0.000382023	0.0025387	0.00157331	112	857/5027/6324/287/1909/7070/9472/623/2273/2149/126755/4923/65267/23630/825/2316/444/5530/2852/486/920/5533/3753/57214/25/81/5532/7222/187/27347/6622/375346
Sensitivity Analysis: Median Split (TPM >= Median vs < Median)	GO:0043524	negative regulation of neuron apoptotic process	1.75655	7.77154e-05	0.00255464	0.00195196	174	6812/468/2534/5071/2149/164832/56097/65018/58533/64802/2247/6495/25793/3091/56098/100528062/5290/28996/4803/2632/16/8321/1051/2898/4204/3717/2668/6347/538/627/5831/219699/3791/10752/7786/5921/8013/8846/6376/6620/7466/7349/2730/1745/116986/5641/4671/2055/8831/27023/2896/4747/284/673/6416/6622/4914/27429/51804/4776/3981/596/7423/8200/406957/128434/5098/4908
Sensitivity Analysis: Stricter Threshold Split (TPM > 0.2 vs <= 0.2)	GO:0023061	signal release	1.4616	0.000387974	0.00257546	0.00159609	475	23208/4856/5027/54407/56262/2044/3708/8111/3624/3091/286097/9751/2668/22871/64840/5578/65018/120892/2149/3569/6857/2770/64855/5798/10312/9572/4803/6844/5573/7439/6567/3589/301/706/26509/3553/23396/2182/1946/51762/6616/63036/57617/5530/112476/8425/26056/2901/5008/93664/2852/57555/3351/2054/6812/54972/5587/640/1910/3717/5217/6861/56670/6853/6447/84446/1601/4852/100381270/6387/2912/29085/2260/5071/5467/8867/9900/2550/22930/4160/2281/5532/134957/140606/79772/3667/10257/8499/8989/90342/133308/19/2151/6622/9342/2781/3737/26154/59341/114897/9575/632/401258/3356/7849/2677/169026/3976/6664/22999/3623/1393/5566/8291
Sensitivity Analysis: Median Split (TPM >= Median vs < Median)	GO:0009799	specification of symmetry	1.78607	7.95698e-05	0.00258791	0.00197739	139	23059/585/79659/1649/1856/55212/3091/145788/5311/84100/123872/221322/90/1954/83852/9742/84976/7479/25914/9464/29922/54806/23500/64388/8701/57545/51684/83538/54903/2022/4088/23322/579/4087/55130/6899/1855/55036/84314/2255/2294/64853/1482/23420/1767/4853/220136/54345/26160/51626/200894/65009/6608/129880/5991/51676/27031/187/6909/161582/63917/7474/10370
Sensitivity Analysis: Median Split (TPM >= Median vs < Median)	GO:0009855	determination of bilateral symmetry	1.78607	7.95698e-05	0.00258791	0.00197739	139	23059/585/79659/1649/1856/55212/3091/145788/5311/84100/123872/221322/90/1954/83852/9742/84976/7479/25914/9464/29922/54806/23500/64388/8701/57545/51684/83538/54903/2022/4088/23322/579/4087/55130/6899/1855/55036/84314/2255/2294/64853/1482/23420/1767/4853/220136/54345/26160/51626/200894/65009/6608/129880/5991/51676/27031/187/6909/161582/63917/7474/10370
Sensitivity Analysis: Stricter Threshold Split (TPM > 0.2 vs <= 0.2)	GO:0017062	respiratory chain complex III assembly	-2.04681	0.00039122	0.00259141	0.00160597	14	55245/84275/132299/728568/7386/2395/90624/617/283951/440957/790955
Sensitivity Analysis: Stricter Threshold Split (TPM > 0.2 vs <= 0.2)	GO:0034551	mitochondrial respiratory chain complex III assembly	-2.04681	0.00039122	0.00259141	0.00160597	14	55245/84275/132299/728568/7386/2395/90624/617/283951/440957/790955
Sensitivity Analysis: Stricter Threshold Split (TPM > 0.2 vs <= 0.2)	GO:1904645	response to amyloid-beta	1.91058	0.000392179	0.00259497	0.00160818	55	5621/4314/4313/3676/10333/2534/773/781/23621/351/4035/4321/54209/837/782/154/4363/7099/3383/58533
Sensitivity Analysis: Stricter Threshold Split (TPM > 0.2 vs <= 0.2)	GO:0014002	astrocyte development	1.93803	0.0003948	0.0026095	0.00161718	40	7431/9839/3569/9572/5454/351/3553/2896/3913/4035/10319/4669/54209/728/7099/4919
Sensitivity Analysis: Stricter Threshold Split (TPM > 0.2 vs <= 0.2)	GO:0030261	chromosome condensation	-1.88898	0.000395381	0.00261054	0.00161782	41	64151/23137/3007/3008/54892/387893/8971/3024/11044/10595/1677/7273/7153/891/5347/51203/10051/3009/10592/23310/9918/23397/983/3020
Sensitivity Analysis: Stricter Threshold Split (TPM > 0.2 vs <= 0.2)	GO:0072540	T-helper 17 cell lineage commitment	2.0062	0.000399597	0.00263554	0.00163332	23	9021/3956/3569/8995/3716/3572/3662/3594/6774/51561/3570/969/2033
Sensitivity Analysis: Stricter Threshold Split (TPM > 0.2 vs <= 0.2)	GO:0006929	substrate-dependent cell migration	1.90109	0.000400371	0.00263782	0.00163473	29	1464/7424/6591/22801/64805/2335/6091/6386/51330/9353/8829/4628/2017/2192/9423/11037/101/3673
Sensitivity Analysis: Stricter Threshold Split (TPM > 0.2 vs <= 0.2)	GO:0045005	DNA-templated DNA replication maintenance of fidelity	-1.84704	0.000401668	0.00264353	0.00163827	65	441161/55159/84515/57697/142/4796/348654/9156/8914/5426/675/5888/4361/580/5424/1763/1663/641/983/10721/10293/57662
Sensitivity Analysis: Stricter Threshold Split (TPM > 0.2 vs <= 0.2)	GO:0007093	mitotic cell cycle checkpoint signaling	-1.68656	0.000402224	0.00264436	0.00163878	135	8555/3619/79035/55055/55159/51451/8883/57082/221150/1063/348654/29997/79184/701/91603/83903/891/5347/58493/1111/5883/11130/55143/9319/991/9735/11200/4998/4361/9212/580/699/57405/4436/11073/83540/7272/2177/641/4085/90381/983/92421
Sensitivity Analysis: Stricter Threshold Split (TPM > 0.2 vs <= 0.2)	GO:0010611	regulation of cardiac muscle hypertrophy	1.84391	0.000403627	0.00265074	0.00164274	64	4088/9472/5578/4205/493/7132/406937/221476/817/4000/29995/9464/5530/3572/6548/136319/6093/7222/187/90523/2539/148/8013/54206/8678/84676
Sensitivity Analysis: Stricter Threshold Split (TPM > 0.2 vs <= 0.2)	GO:0050731	positive regulation of peptidyl-tyrosine phosphorylation	1.89283	0.000407411	0.00267274	0.00165637	48	1464/9181/2252/3569/8995/3589/1946/5008/1489/51378/3084/3592/3717/7423/55024/284/3976/57091/8784/51704/1270/3815/133396/2066/8767/5168/23568/1436
Sensitivity Analysis: Median Split (TPM >= Median vs < Median)	GO:0060348	bone development	1.69823	8.30481e-05	0.00268682	0.00205297	206	8111/3953/285590/80263/359845/7291/57560/2200/64175/4921/249/1112/7059/1954/10234/51715/4665/10516/1311/133308/23213/22856/9321/5048/56987/4015/102724560/875/2121/4325/7289/79001/7040/5592/60676/81792/54808/2677/5600/3791/8840/6716/59341/338773/1277/6497/54796/6474/5479/5358/84314/1749/4323/2734/5916/7157/56975/202018/8642/645811/1291/344901/4853/537/80169/5636/89/26160/54928/1386/1281/55294/51360/2355/79648/4054/2737/6424/860/633/2690/11173/2131/11214/54/632/5788
Sensitivity Analysis: Median Split (TPM >= Median vs < Median)	GO:0042063	gliogenesis	1.59034	8.35312e-05	0.0026883	0.0020541	340	22901/22911/3953/2534/4779/1435/7846/728/2247/26011/4692/26227/9839/89927/7957/1000/1464/7424/25777/79147/1902/4665/2119/2475/4825/406911/10319/9444/7431/5048/706/8506/4204/1746/5454/64805/6347/23376/10810/27185/23500/257194/6310/1462/92737/30837/2596/7040/5583/4669/2250/5179/4137/7223/4771/7732/1959/5795/2824/57721/3913/6497/10397/57716/4147/2908/9948/1938/5594/9921/10419/5764/6376/54587/3569/22891/9572/5925/2255/3553/28999/1745/9247/4323/653464/9639/7804/5025/8450/5324/91137/2290/2896/7157/482/5604/1021/11221/5649
Sensitivity Analysis: Stricter Threshold Split (TPM > 0.2 vs <= 0.2)	GO:2001057	reactive nitrogen species metabolic process	1.81344	0.0004107	0.00269144	0.00166797	84	857/5806/1727/3091/4088/5311/114757/2099/493/10333/706/351/3553/5740/140885/113277/10365/6772/148022/3717/4852/55829/54
Sensitivity Analysis: Stricter Threshold Split (TPM > 0.2 vs <= 0.2)	GO:0034058	endosomal vesicle fusion	2.0597	0.000425262	0.0027839	0.00172526	16	54809/57617/55823/51479/27072/55207/23355/8877/23339/80230
Sensitivity Analysis: Median Split (TPM >= Median vs < Median)	GO:0099022	vesicle tethering	2.02168	8.74273e-05	0.00279904	0.00213871	32	55773/23233/22878/9321/4669/64149/55717/55763/10640/60684/55770/23265/27095/10597/6399/10948/60412/51112/58485
Sensitivity Analysis: Stricter Threshold Split (TPM > 0.2 vs <= 0.2)	GO:0002456	T cell mediated immunity	1.7046	0.000429557	0.00280903	0.00174084	118	7292/5027/10384/3575/3140/23180/3569/3554/3106/3133/3107/11118/3553/5873/3105/567/3136/3592/3565/10892/6693/29126/6891/3135/5532/100507436/1075/2794/6398/5817/3134/8417/3383/3594/3122/353091/7532/259307/4092/51561/53833/84861
Sensitivity Analysis: Stricter Threshold Split (TPM > 0.2 vs <= 0.2)	GO:0034315	regulation of Arp2/3 complex-mediated actin nucleation	1.98835	0.000434543	0.00283862	0.00175917	30	126820/6050/9535/8936/9873/253725/387680/10810/10163
Sensitivity Analysis: Stricter Threshold Split (TPM > 0.2 vs <= 0.2)	GO:0071248	cellular response to metal ion	1.60636	0.000439032	0.0028649	0.00177546	172	5621/2978/1742/286097/22871/7846/5311/4779/120892/3756/4502/4205/8912/6857/57192/817/118/825/23621/706/25932/351/444/4884/567/254428/6609/5071/26149/144402/10156/140609/4493/27347/6622/5176/2167/3786/125981/811/4520/23385/3981/1393/3162/6331/358/2562/4780/468/6569/4776/8678/10367/10235
Sensitivity Analysis: Stricter Threshold Split (TPM > 0.2 vs <= 0.2)	GO:0061383	trabecula morphogenesis	1.91094	0.000443232	0.00288923	0.00179054	47	2022/9510/1277/2274/4313/6422/7010/2201/3516/2280/22904/9241/57493/3084/1901/7059/1482
Sensitivity Analysis: Stricter Threshold Split (TPM > 0.2 vs <= 0.2)	GO:0002295	T-helper cell lineage commitment	2.02083	0.000444431	0.00289398	0.00179348	27	9021/3956/3569/8995/3716/3572/6693/3662/3594/6774/51561/3570/969/2033/2475
Sensitivity Analysis: Stricter Threshold Split (TPM > 0.2 vs <= 0.2)	GO:0021510	spinal cord development	1.75045	0.000445968	0.00290091	0.00179778	97	2668/5311/4779/8646/79659/5649/23500/266727/79600/104/27023/9241/5310/5802/644168/1639/2736/4821/164832/9531/2890/27152/55553/3226/7436/5090/6664/57410/57125/64843/6585/161357/51684/3975
Sensitivity Analysis: Stricter Threshold Split (TPM > 0.2 vs <= 0.2)	GO:1903035	negative regulation of response to wounding	1.73312	0.000446887	0.00290168	0.00179825	93	2191/135228/4088/10019/2247/5592/5054/5327/84959/58189/5270/5055/5156/55966/7035/2137/710/5802/5329/7057/7056/170692/284/8634/4756/1398/25817/5328/114897
Sensitivity Analysis: Stricter Threshold Split (TPM > 0.2 vs <= 0.2)	GO:0072676	lymphocyte migration	1.70295	0.000447029	0.00290168	0.00179825	104	3690/5293/6347/5034/6793/1893/4478/2770/3676/58494/5339/83692/351/27/6354/2838/2629/9023/1901/2131/6387/6693/25/3695/1398/6351/1880/27347/2621/3383/65125/1236/4267/8764/29967/6348/969/9750/9048
Sensitivity Analysis: Stricter Threshold Split (TPM > 0.2 vs <= 0.2)	GO:0045862	positive regulation of proteolysis	1.60875	0.000451567	0.00292804	0.00181459	199	857/4627/28951/344558/120892/51429/1263/147372/91445/257364/1454/7123/825/4323/57333/7041/7466/351/444/3553/2896/27185/57154/79016/8754/2934/2629/26999/84456/1601/54209/5071/152559/26259/1075/3303/9709/9655/5702/5705/10010/26471/11337/9992/90637/57630/83874/3300/84871/2023/1453/150/4155/64115/4092/4780/1191/3818/84236/572/4193/51667/56963/8945/22933/23291/8517/55212/25831/1855/144165/285671/2475/79699/55743/10444/101
Sensitivity Analysis: Median Split (TPM >= Median vs < Median)	GO:0006903	vesicle targeting	1.97615	9.22253e-05	0.00293735	0.00224439	65	26286/22871/55062/553115/55773/23233/9342/22878/9321/10972/84984/4669/64149/55717/55763/10640/60684/55770/59349/23332/8729/23265/27095/10597/6399/1453/10948/60412/51112/58485/55435
Sensitivity Analysis: Stricter Threshold Split (TPM > 0.2 vs <= 0.2)	GO:0045214	sarcomere organization	1.90768	0.000457155	0.00296115	0.00183511	47	9948/3688/2318/5339/80206/71/5573/825/51778/5587/1466/84665/79933/1073/91807/2314/4621
Sensitivity Analysis: Stricter Threshold Split (TPM > 0.2 vs <= 0.2)	GO:0006509	membrane protein ectodomain proteolysis	1.87862	0.000458049	0.00296126	0.00183518	48	4627/5027/7077/7076/51429/257364/23621/351/3553/8728/8754/10098/5664/51752/6093/25825/23385/7078/150
Sensitivity Analysis: Stricter Threshold Split (TPM > 0.2 vs <= 0.2)	GO:0018108	peptidyl-tyrosine phosphorylation	1.68616	0.000458135	0.00296126	0.00183518	116	1464/4921/9181/57732/2252/3791/6422/3569/2202/2534/8995/3589/5159/27/5156/1946/5008/1489/51378/3084/3592/640/3717/7423/2241/2242/2260/79643/55024/284/9961/9655/3976/58533/57091/64092/8784/51704/54206/1270/3815/3480/133396/2324/2066/2321/8767/5168/23568/7251/1436/1859
Sensitivity Analysis: Stricter Threshold Split (TPM > 0.2 vs <= 0.2)	GO:0002693	positive regulation of cellular extravasation	2.07618	0.000459724	0.0029684	0.00183961	18	7070/10894/83700/3554/83692/80310/83483/3383/4267/961/9750/101/7499
Sensitivity Analysis: Median Split (TPM >= Median vs < Median)	GO:0045185	maintenance of protein location	1.92964	9.38495e-05	0.00297367	0.00227215	64	11015/3098/5905/585/65018/2201/920/2200/55187/25777/79147/857/55704/3309/706/1627/11079/2516/23345
Sensitivity Analysis: Median Split (TPM >= Median vs < Median)	GO:0035924	cellular response to vascular endothelial growth factor stimulus	1.91136	9.50673e-05	0.00299681	0.00228983	77	2277/9508/5587/8828/7424/25960/5290/5293/2619/301/2081/7422/57608/11117/3690/3678/1634/7148/81792/3791/2324/6091/147372/3592/4641/493/5159
Sensitivity Analysis: Stricter Threshold Split (TPM > 0.2 vs <= 0.2)	GO:0061138	morphogenesis of a branching epithelium	1.62373	0.000468353	0.00302095	0.00187217	194	2022/25789/6591/9021/1909/90/1435/2668/5311/2252/2246/6299/3791/2303/6422/2294/2099/2247/1282/5371/7472/4323/25932/6943/3371/9955/9500/9241/5310/23213/2131/6663/157506/2119/2736/6356/2260/6495/84870/4855/284217/3611/340419/25/7482/170690/7040/2138/9353/7075/8642/30812/7849/3082/367/64478/5076/8829/59277/9953/10512/7048/10672/64399/2297/26585/3975
Sensitivity Analysis: Stricter Threshold Split (TPM > 0.2 vs <= 0.2)	GO:0000028	ribosomal small subunit assembly	-2.04721	0.00046916	0.00302298	0.00187343	18	81554/2197/64745/29777/6194/6234/6209/3921/6223/6232/6208
Sensitivity Analysis: Median Split (TPM >= Median vs < Median)	GO:0051896	regulation of phosphatidylinositol 3-kinase/protein kinase B signal transduction	1.61693	9.64856e-05	0.003026	0.00231213	286	51763/151176/2534/79594/1946/2149/9530/197358/10385/5587/65018/1649/83667/7291/2247/2660/2241/7162/80310/4921/138429/3480/9863/2046/3375/85453/5290/2475/2137/4803/6363/55704/2045/201163/4015/10019/7422/3717/2066/64805/3554/5578/3815/114882/1634/10979/23384/7040/7337/6788/3488/112464/9711/8660/219699/2033/2022/3791/5783/57333/23551/1263/5795/7010/29062/5518/92140/51384/55024/4314/50507/6376/25827/25862/10193/3553/5159/5008/406937/5025/998/253260/55273/7046/3688/5649/2852/150/284
Sensitivity Analysis: Stricter Threshold Split (TPM > 0.2 vs <= 0.2)	GO:0033363	secretory granule organization	1.79866	0.000470284	0.00302706	0.00187595	65	346653/84691/3257/11234/8907/2149/5798/1130/5552/5270/128637/157680/8905/5350/5048/3753/19/64753/11063/358/89781/23682/8546/8943/399979/1176/340146/84343/282991/375189/9519
Sensitivity Analysis: Stricter Threshold Split (TPM > 0.2 vs <= 0.2)	GO:0090100	positive regulation of transmembrane receptor protein serine/threonine kinase signaling pathway	1.78547	0.000473281	0.00303998	0.00188396	107	2022/84913/28996/3624/9839/2254/4088/168667/90/3791/8516/93649/201163/392255/7041/3516/81031/1030/53918/8200/6386/57045/23213/3717/1601/7057/3491/3611/4756/7042/7040/10370/6664/653/54778/7048/4853/2297/23770
Sensitivity Analysis: Stricter Threshold Split (TPM > 0.2 vs <= 0.2)	GO:0030324	lung development	1.6218	0.000473013	0.00303998	0.00188396	200	28996/4015/2200/2254/10630/1291/6310/2252/2246/9509/3791/147372/2294/93649/2247/7472/3488/4323/57333/23414/6943/3371/3516/5156/3675/3988/1490/55036/4054/23657/9241/10365/57493/5310/4321/1281/2131/157506/83716/2736/2260/730094/284217/340419/10905/7482/23152/2735/57190/5605/60485/84141/7040/10454/4311/26154/3976/6664/5251
Sensitivity Analysis: Stricter Threshold Split (TPM > 0.2 vs <= 0.2)	GO:0003180	aortic valve morphogenesis	1.89609	0.000476509	0.00305751	0.00189483	39	6591/11117/11096/4772/7291/1009/2006/6586/6091/171019/1482/6092/6093/7040/9353/7075
Sensitivity Analysis: Stricter Threshold Split (TPM > 0.2 vs <= 0.2)	GO:0007080	mitotic metaphase chromosome alignment	-1.85852	0.000477576	0.00306117	0.0018971	62	8452/27243/1062/9183/23212/332/3192/8766/25978/3619/11004/84722/22919/221150/128866/891/3833/55143/9928/9212/8697/81620/83540/7272/983/27436/3835/92421
Sensitivity Analysis: Median Split (TPM >= Median vs < Median)	GO:0014902	myotube differentiation	1.82923	9.82207e-05	0.00306478	0.00234176	122	23646/4856/50937/9149/6495/858/80208/79147/8038/2475/84814/3756/9759/284358/8506/10014/5530/627/92737/824/1794/8912/221662/85461/338773/30846/6497/11096/6899/4756/51177/6474/4627/93649/50804/4323/1482/9456/3688/1291/89/6123/90342/150094/51804/57486/596/5532/6608/64754/7494/1827/246329/9750/5339
Sensitivity Analysis: Median Split (TPM >= Median vs < Median)	GO:2000785	regulation of autophagosome assembly	1.95862	9.94117e-05	0.00307077	0.00234634	50	9554/22930/55062/65018/79142/8897/472/112574/2475/64112/120892/5305/23256/8408/11152/140775/9638/22954/57533/23032/55254/26471/90410/29978/200576/8396/90678/25782
Sensitivity Analysis: Median Split (TPM >= Median vs < Median)	GO:0032543	mitochondrial translation	-1.74889	9.93072e-05	0.00307077	0.00234634	130	51253/10128/51021/54998/51073/10240/84300/26589/64975/65993/55037/28998/6182/54148/51116/219927/55699/78988/51264/64432/54931/51263/54938/54534/10102/7284/85476/22868/64965/9553/51373/84881/64983/92170/64949/219402/65005/28958/23395/6183/79072/54948/26024/64928/64968/51642/26164/51258/64979/55157/7818/60488/51654/51067/118487/65003
Sensitivity Analysis: Stricter Threshold Split (TPM > 0.2 vs <= 0.2)	GO:0033173	calcineurin-NFAT signaling cascade	1.94052	0.000481851	0.00308536	0.00191208	45	5621/10231/9472/2274/493/1827/576/4772/9454/29995/51778/5530/5598/5533/6548/5532
Sensitivity Analysis: Stricter Threshold Split (TPM > 0.2 vs <= 0.2)	GO:0002449	lymphocyte mediated immunity	1.47967	0.000484209	0.00309723	0.00191944	303	7292/5027/716/10384/3575/715/3140/23180/3569/3823/10312/3554/10666/1130/3106/3133/57823/23529/23207/3107/11118/3553/5873/604/28395/3105/567/3822/3136/10225/3592/3565/6830/10892/23075/28454/54209/720/6693/2067/203068/29126/6891/735/3135/10039/5532/1398/100507436/1075/2794/7040/387837/28385/55207/5289/6398/7158/10758/9214/10870/5817/3134/28410/8417/3383/3594/3981/4068/11126/117157/3122/28426/353091/3598/7532/259307/4092/8302/3916/1191/28834/200558/51561/121260/53833/84861/718
Sensitivity Analysis: Stricter Threshold Split (TPM > 0.2 vs <= 0.2)	GO:0030201	heparan sulfate proteoglycan metabolic process	1.88778	0.000489061	0.00312501	0.00193666	44	29940/2799/9955/126792/3423/26229/2137/2132/2134/4669/23213/3340/2131/2135/3425/55790/2817/138050/9953/9348/55959/64131
Sensitivity Analysis: Stricter Threshold Split (TPM > 0.2 vs <= 0.2)	GO:0042310	vasoconstriction	1.78866	0.000490122	0.00312854	0.00193884	76	1889/857/6915/1909/3688/4313/2149/6546/59/3363/79987/1311/3676/5021/147/3351/1910/3274/1621/25/3269/5910/80005/3356/3792/9732/150/148/6916/554/659
Sensitivity Analysis: Median Split (TPM >= Median vs < Median)	GO:0008090	retrograde axonal transport	2.05256	0.000101965	0.00313389	0.00239456	23	81565/55860/3798/1778/4130/5048/22902/84709/66000/84871/667/23291/4747
Sensitivity Analysis: Stricter Threshold Split (TPM > 0.2 vs <= 0.2)	GO:0030195	negative regulation of blood coagulation	1.90274	0.00049326	0.0031453	0.00194923	50	2191/10019/5592/5054/5327/84959/5270/5055/5156/7035/710/5329/7057/7056/170692/284/5328/114897
Sensitivity Analysis: Median Split (TPM >= Median vs < Median)	GO:0035904	aorta development	1.93279	0.000103133	0.00315403	0.00240995	66	4016/3516/10454/25831/6495/5311/1954/2548/23462/4015/30008/56139/4628/1909/51684/4669/2022/9784/6091/1959/6899/144165/5159/406937/4638/10427/1281/11174/3340/84516/4035/60681/187/6909/2138/23493/7021/7042
Sensitivity Analysis: Stricter Threshold Split (TPM > 0.2 vs <= 0.2)	GO:0021955	central nervous system neuron axonogenesis	1.93566	0.000496019	0.00315962	0.00195811	38	6324/9839/81565/5578/22911/1009/51199/79600/104/56978/23077/5048/2736/9353/23334/64283/80208/91584/2043/374946
Sensitivity Analysis: Stricter Threshold Split (TPM > 0.2 vs <= 0.2)	GO:0001954	positive regulation of cell-matrix adhesion	1.85188	0.000497206	0.00316063	0.00195873	59	3690/4088/7070/1012/1435/9647/3791/6422/7010/1307/30008/9448/10979/27185/5795/7402/8613/25/23243/6093/6237/8631/8829/1236
Sensitivity Analysis: Stricter Threshold Split (TPM > 0.2 vs <= 0.2)	GO:1901987	regulation of cell cycle phase transition	-1.4414	0.000497206	0.00316063	0.00195873	436	8766/8555/6603/165918/3619/10217/29117/79621/79035/55055/54888/8318/55159/51451/5933/22976/55274/9894/8883/26271/57082/25988/9700/221150/9675/1869/1432/5885/2146/1063/4869/348654/27085/1543/6491/60672/56892/387695/3014/29997/79184/55835/701/91603/83903/7027/8914/57646/891/5347/7465/58493/5129/675/126520/1111/5883/11130/163786/894/4067/79915/55143/84126/8317/8328/9319/9088/9928/9787/991/6599/9735/92002/11200/4998/5888/4361/898/9212/5721/10926/580/219736/51434/9032/8697/81620/1763/699/1019/57405/4436/11073/9555/83540/7272/2177/641/4085/340152/90381/51692/81610/993/7023/983/79447/11187/86/11065/6790/5017/1027/995/5777/92421/57662
Sensitivity Analysis: Stricter Threshold Split (TPM > 0.2 vs <= 0.2)	GO:0034104	negative regulation of tissue remodeling	2.03035	0.000501316	0.00318346	0.00197288	20	5027/338773/6422/3569/3375/84959/7128/219539/7107
Sensitivity Analysis: Stricter Threshold Split (TPM > 0.2 vs <= 0.2)	GO:0003151	outflow tract morphogenesis	1.78079	0.000503038	0.0031911	0.00197762	79	2022/1909/55742/3091/2303/7291/23414/3516/2006/9464/6091/9241/8828/2535/5914/1482/6495/6092/3611/54345/7042/1856/2138/10370/6664/8321/8829/10512/7048
Sensitivity Analysis: Stricter Threshold Split (TPM > 0.2 vs <= 0.2)	GO:0003176	aortic valve development	1.93381	0.000509385	0.00322803	0.0020005	45	6591/11117/11096/7132/4772/7291/1009/3516/2006/6586/6091/171019/1482/6092/6093/7040/9353/7075
Sensitivity Analysis: Stricter Threshold Split (TPM > 0.2 vs <= 0.2)	GO:0060384	innervation	1.88128	0.000510412	0.00323121	0.00200247	29	1889/1909/3676/2558/5270/4884/104/4882/23213/84570/10371/8829/2562/345193/55959/2043
Sensitivity Analysis: Stricter Threshold Split (TPM > 0.2 vs <= 0.2)	GO:0002711	positive regulation of T cell mediated immunity	1.80138	0.000514562	0.00325413	0.00201668	66	7292/5027/3140/3569/3554/3106/3133/3107/3553/3105/567/3136/3592/3565/10892/6891/3135/6398/5817/3134/8417/3594/3122/353091/7532/51561/84861/3123/924/80328/135250/8809/23376/114548/22890/91543/50943/3593/10865/975/5562
Sensitivity Analysis: Stricter Threshold Split (TPM > 0.2 vs <= 0.2)	GO:0042093	T-helper cell differentiation	1.7309	0.000515944	0.00325952	0.00202002	83	3142/7292/9021/3956/3569/8477/8995/301/604/3716/3592/6775/3717/3572/5914/10892/6693/3662/1880/9655/80149/3594/3122/6774/4092/51561/3570/5971/969/2033/3123/2475/8767/6363/57089/6461/8809/64332/114548/50943/3593/6046/10538/538/54542/4297/161882/6776/602
Sensitivity Analysis: Stricter Threshold Split (TPM > 0.2 vs <= 0.2)	GO:0007567	parturition	2.02308	0.000519161	0.00327647	0.00203052	13	23641/8605/23764/5737/4313/5021
Sensitivity Analysis: Stricter Threshold Split (TPM > 0.2 vs <= 0.2)	GO:0045926	negative regulation of growth	1.58494	0.00052009	0.00327897	0.00203207	219	23111/4856/147906/3624/3091/4088/55384/80128/623/4502/2273/6422/5600/131566/57142/5371/7093/64175/221476/3488/23251/58189/2487/5270/4133/604/11221/6586/10743/9241/5795/2660/29948/1026/694/5802/83667/80014/1601/9043/5467/6494/154/1410/7042/11007/60485/4493/7040/3303/9353/84687/10505/9518/123879/2539/23677/8829/80031/23105/3300/6585/3776/6696/2023/10500
Sensitivity Analysis: Median Split (TPM >= Median vs < Median)	GO:0035195	miRNA-mediated post-transcriptional gene silencing	-1.52161	0.00010826	0.00329443	0.00251723	292	100126355/100302175/4686/407031/554214/5936/406900/406932/768216/574511/724031/406959/574504/100302150/693154/100302174/1660/406913/406930/768217/442912/442891/494337/407053/693189/494323/574501/406995/100126313/406983/100126327/407021/389421/442903/442893/693206/574508/406889/406958/131405/406954/406895/406984/574513/693180/106614088/724027/114614/407002/442908/693198/693139/406997/100500826/693233/407037/100302149/100126302/574514/693186/407041/693141/693158/406955/406972/406920/100302214/442907/406949/100302133/100302283/494327/406890/100126317/554210/768220/406940/442900/100616126/619552/407042/407034/693135/693178/406925/693152/693161/407050/407014
Sensitivity Analysis: Stricter Threshold Split (TPM > 0.2 vs <= 0.2)	GO:1903556	negative regulation of tumor necrosis factor superfamily cytokine production	1.78696	0.000526329	0.0033149	0.00205434	68	23208/406911/558/10333/10457/7291/706/140885/7128/26191/197358/3565/5914/7057/54209/55829/54/29126/2621/7099/80149/11213/3929/64115/54206
Sensitivity Analysis: Stricter Threshold Split (TPM > 0.2 vs <= 0.2)	GO:0016556	mRNA modification	-2.00053	0.000527741	0.00332039	0.00205774	20	339/29974/3182/26995/285367/56339/84881/83448/83480/27079/1736/54517/80324
Sensitivity Analysis: Stricter Threshold Split (TPM > 0.2 vs <= 0.2)	GO:0046851	negative regulation of bone remodeling	2.06214	0.000530514	0.00333373	0.00206601	15	5027/338773/6422/3569/3375/84959/7128/7107
Sensitivity Analysis: Stricter Threshold Split (TPM > 0.2 vs <= 0.2)	GO:0031644	regulation of nervous system process	1.73035	0.000530946	0.00333373	0.00206601	111	4856/1742/2898/22871/54434/9896/120892/9444/55273/58494/4923/5649/50944/351/57555/2629/1760/6663/1890/10810/81832/9294/5071/1959/6285/154/11343/2890/1075/8989/85446/54413/22999/2903/80763/10458/2905/6348/112755/134/2904
Sensitivity Analysis: Median Split (TPM >= Median vs < Median)	GO:0048251	elastic fiber assembly	2.05893	0.000110446	0.00333463	0.00254795	11	10516/4015/30008/11117/538/7148/8425/4239/4629/79875/1281
Sensitivity Analysis: Median Split (TPM >= Median vs < Median)	GO:0007034	vacuolar transport	1.71285	0.000110666	0.00333463	0.00254795	176	66008/63894/5071/23352/10042/950/23585/65018/84572/30845/56112/79158/84376/138050/5289/55187/57724/9525/10254/1130/8878/80700/23355/55297/120892/155382/4864/22863/23339/7782/3482/137492/8546/65082/411/57617/91782/27072/55207/64747/338382/245972/51160/29082/57679/2896/51479/55275/10524/9737/64145/51332/23274/55823/9842/9765/55681/23295/5660/51271/51172/4035/64089/80762/51534/54664/9146/201475/26175/79643/56888
Sensitivity Analysis: Stricter Threshold Split (TPM > 0.2 vs <= 0.2)	GO:0002042	cell migration involved in sprouting angiogenesis	1.76775	0.000532978	0.00334307	0.0020718	80	6915/3688/57381/3791/2303/2247/407006/27286/10000/57608/301/4223/9734/85377/1960/6091/7057/10769/25/9353/161742/407019/406968/8829/406881/3162/26585
Sensitivity Analysis: Median Split (TPM >= Median vs < Median)	GO:0008344	adult locomotory behavior	1.89839	0.000111908	0.00335562	0.00256398	84	22911/5071/7846/2743/3236/57731/79147/3235/57555/28996/2257/5048/4204/51286/4864/2668/3073/6310/114781/7545/10752/80243/9698/785/1949/2055/6387/4923/372/6622/23544/1497/27429/7248/7111/123803/26058/1182
Sensitivity Analysis: Stricter Threshold Split (TPM > 0.2 vs <= 0.2)	GO:0072087	renal vesicle development	2.03918	0.000535867	0.00335777	0.00208091	16	2668/6299/130497/6772/55083/30812/7849/3976/5076/26585/3975
Sensitivity Analysis: Stricter Threshold Split (TPM > 0.2 vs <= 0.2)	GO:0006122	mitochondrial electron transport, ubiquinol to cytochrome c	-2.00103	0.000537474	0.00336441	0.00208502	13	7381/7384/7385/10975/7386/54205/7388/440567/1537/27089/790955
Sensitivity Analysis: Median Split (TPM >= Median vs < Median)	GO:0051402	neuron apoptotic process	1.63036	0.000115136	0.00343562	0.00262511	302	22901/6812/842/468/2534/5071/2149/4313/164832/7846/56097/65018/58533/64802/1649/2247/1292/5621/472/6495/80208/25793/3091/56098/100528062/57724/5290/28996/4803/2632/16/6326/2045/8321/1051/2898/4204/3717/2668/6347/538/627/7040/22861/5831/1293/219699/23621/3791/29926/10752/7786/5921/8013/8846/3356/2908/331/6376/6620/7466/7349/100127206/5925/2730/2309/1745/116986/5641/4217/4671/2539/2055/8831/27023/2896/7157/8626/7314/4747/10038/104/284/673/26471/1291/6416/6622/4914/1958/27429/51804/1386/4776/55294/3981/596/7423/8200/406957/351/128434
Sensitivity Analysis: Median Split (TPM >= Median vs < Median)	GO:0098930	axonal transport	1.96156	0.000117501	0.00348927	0.00266611	68	81565/55860/3798/4133/3091/80128/5874/1778/4130/5048/22902/84709/9638/4137/8546/55330/26258/66000/84871/55207/3800/11127/10947/667/23291/4747/51566
Sensitivity Analysis: Stricter Threshold Split (TPM > 0.2 vs <= 0.2)	GO:0006516	glycoprotein catabolic process	1.92409	0.000560917	0.00350759	0.00217375	38	23324/81792/4121/9507/2799/3073/3423/4321/4669/3425/2817/4126/1514/138050/115290
Sensitivity Analysis: Median Split (TPM >= Median vs < Median)	GO:0038084	vascular endothelial growth factor signaling pathway	1.98768	0.000119716	0.00351239	0.00268377	54	2277/9508/8828/7424/25960/5290/5293/7422/57608/11117/3690/3678/1634/7148/3791/2324/6091/147372/3592/4641/5159/3688/284
Sensitivity Analysis: Median Split (TPM >= Median vs < Median)	GO:0030518	nuclear receptor-mediated steroid hormone signaling pathway	1.77293	0.000119994	0.00351239	0.00268377	138	2103/5187/9325/3275/84660/23558/23543/55325/367/9604/55809/5585/10521/6422/55885/3717/23376/9611/7337/9575/2099/2033/5469/25959/10424/9420/57617/153222/8013/2908/9572/1655/54206/29966/6257/5139/8626/2852/57658/4246/4306/6943/7533/6258
Sensitivity Analysis: Median Split (TPM >= Median vs < Median)	GO:0043401	steroid hormone receptor signaling pathway	1.77293	0.000119994	0.00351239	0.00268377	138	2103/5187/9325/3275/84660/23558/23543/55325/367/9604/55809/5585/10521/6422/55885/3717/23376/9611/7337/9575/2099/2033/5469/25959/10424/9420/57617/153222/8013/2908/9572/1655/54206/29966/6257/5139/8626/2852/57658/4246/4306/6943/7533/6258
Sensitivity Analysis: Stricter Threshold Split (TPM > 0.2 vs <= 0.2)	GO:0048144	fibroblast proliferation	1.71866	0.000563319	0.00351545	0.00217863	110	857/4921/3690/92689/54331/221477/57124/6422/11314/2099/5371/7472/57178/2277/5156/2335/56034/84445/197358/1281/1026/10933/80310/25/94241/7040/6277/26471/3976/2621/3981/581/6497/358/8877/1801/7157/2876/2192
Sensitivity Analysis: Stricter Threshold Split (TPM > 0.2 vs <= 0.2)	GO:0018212	peptidyl-tyrosine modification	1.70582	0.000563207	0.00351545	0.00217863	117	1464/4921/9181/57732/2252/3791/6422/3569/2202/2534/8995/3589/5159/27/5156/1946/5008/1489/51378/3084/3592/640/3717/7423/2241/2242/2260/79643/55024/284/9961/9655/3976/58533/57091/64092/8784/51704/54206/1270/3815/3480/8459/133396/2324/2066/2321/8767/5168/23568/7251/1436/1859
Sensitivity Analysis: Stricter Threshold Split (TPM > 0.2 vs <= 0.2)	GO:0007026	negative regulation of microtubule depolymerization	1.90415	0.00056905	0.00354762	0.00219856	32	9181/89927/22911/89795/4131/324/23271/10634/57551/11075/80127/23384/10297/246176/23332/146057/25876/50810
Sensitivity Analysis: Stricter Threshold Split (TPM > 0.2 vs <= 0.2)	GO:0002478	antigen processing and presentation of exogenous peptide antigen	1.92219	0.000570189	0.00355111	0.00220073	38	3115/3120/3113/3133/3105/567/6891/1509/3108/3551/3134/1514/3109/3122/8722/3111/3112/3123/3117/3118
Sensitivity Analysis: Stricter Threshold Split (TPM > 0.2 vs <= 0.2)	GO:0010669	epithelial structure maintenance	-1.94411	0.000578418	0.00359872	0.00223023	35	11171/7031/6662/6584/91603/8856/143689/23513/5950/56667/286676/55765/11187/51599/1525
Sensitivity Analysis: Stricter Threshold Split (TPM > 0.2 vs <= 0.2)	GO:0042176	regulation of protein catabolic process	1.47452	0.000585163	0.003637	0.00225396	368	857/56776/4130/7077/4088/7076/8742/28951/4779/65018/344558/120892/8870/51429/1263/4478/9146/91445/2295/257364/2534/140458/4947/1454/9554/7466/5270/2316/351/3553/147686/55823/7128/324/79016/7957/5970/8754/10098/4035/2629/5310/54972/23077/26234/1601/51339/5300/25976/54209/5071/79643/10769/10533/152559/26259/6093/6811/29062/113451/283106/6622/3303/9709/51201/9655/5702/5705/26471/11337/6642/116986/9992/2768/11345/56658/90637/5566/57630/4905/11213/5476/2903/150684/3300/7078/27351/1453/150/4092/4780/390748/1191/26088/84236/2905/4193/5523/51667/89777/56963/2876/8945/22933/5708/8450/474384/868/7879/55212/2670/84961/57589/25831/1855/144165/5962/285671/79888/2475/79699/23163/55743/10444/101
Sensitivity Analysis: Stricter Threshold Split (TPM > 0.2 vs <= 0.2)	GO:0006123	mitochondrial electron transport, cytochrome c to oxygen	-1.98986	0.000587537	0.00364807	0.00226081	21	107075310/170712/1347/1351/9167/4697/54205/9377/1350/1327/1345/1349/1340/1337/1329
Sensitivity Analysis: Stricter Threshold Split (TPM > 0.2 vs <= 0.2)	GO:0006402	mRNA catabolic process	-1.47159	0.000588731	0.00365179	0.00226312	308	10658/619552/84186/149041/339/799/442918/79899/8451/143684/57472/23185/10949/8531/167227/131405/11044/80349/550643/29843/29974/407054/65110/65109/27161/406954/406984/23708/442908/11340/3192/26986/10643/25853/255967/407030/406966/6832/3182/5436/406900/9704/442893/55124/3183/5601/26019/9939/407050/26135/406986/7832/55802/9775/1869/1432/56339/4869/9125/2935/10642/25804/339345/55149/64282/3646/10921/55110/9887/22868/81892/25904/79675/23019/8313/57819/3304/54512/23369/23404/51010/4686/10128/84305/407037/442900/10247/55629/149986/79072/340719/23016/55571/56915/54915/4116/11157/9238/340152/54502/55544/7186/6741/11187/51690/23658/87178
Sensitivity Analysis: Median Split (TPM >= Median vs < Median)	GO:0009154	purine ribonucleotide catabolic process	1.75407	0.000125389	0.00365291	0.00279114	132	27115/23786/3098/5027/11165/5315/54541/387712/3091/669/79147/55190/2475/953/9759/441531/2023/201163/170685/84618/26137/9611/2645/2033/5136/10846/8870/2026/53343/5142/405/8654/3356/79873/440672/5143/57521/3099/26471/1291/5566/89/339123
Sensitivity Analysis: Stricter Threshold Split (TPM > 0.2 vs <= 0.2)	GO:0019226	transmission of nerve impulse	1.85078	0.00058993	0.00365554	0.00226545	62	6330/6324/2898/1291/83700/5339/8506/2852/3751/4882/2629/11280/1901/1890/6335/5048/1134/2281/2890/5179/8989/3737/3786
Sensitivity Analysis: Median Split (TPM >= Median vs < Median)	GO:0006890	retrograde vesicle-mediated transport, Golgi to endoplasmic reticulum	1.94515	0.000126919	0.00368004	0.00281187	52	11015/6811/23299/9554/53407/51594/11079/9276/10972/23256/51226/83452/1314/23760/3064/84084/5870/378/11316/57410/374868/372/8729
Sensitivity Analysis: Stricter Threshold Split (TPM > 0.2 vs <= 0.2)	GO:0010762	regulation of fibroblast migration	1.90574	0.000603061	0.00373315	0.00231354	40	4921/3690/9839/3688/114757/59/2247/406937/9590/2241/7057/23603/7040/2768/10672/358/55198
Sensitivity Analysis: Stricter Threshold Split (TPM > 0.2 vs <= 0.2)	GO:0006450	regulation of translational fidelity	-1.91166	0.000604142	0.00373608	0.00231535	17	57505/23395/6193/80222/55699/283459/27000/51654
Sensitivity Analysis: Stricter Threshold Split (TPM > 0.2 vs <= 0.2)	GO:0000460	maturation of 5.8S rRNA	-1.9356	0.000607273	0.00375167	0.00232502	34	27340/23212/10799/81887/51018/11340/29777/23246/10171/54512/23404/51010/10412/55759/23016/6227
Sensitivity Analysis: Stricter Threshold Split (TPM > 0.2 vs <= 0.2)	GO:0002263	cell activation involved in immune response	1.49557	0.000607895	0.00375174	0.00232506	287	3142/7292/9021/3956/5293/1794/55619/284021/5880/3569/2294/11314/338376/8477/8995/6844/23529/301/351/5873/604/3716/2896/3822/22904/3439/4035/11280/6812/3592/54518/3565/6775/148022/6830/3717/56670/3572/5914/2241/2242/10892/23075/54209/6693/2067/25/3662/10039/7462/4242/1524/7040/1880/7158/9655/401258/6482/27040/6284/3134/7099/80149/3383/3594/3981/10875/8291/3109/100/11126/117157/80031/3122/30817/4853/3598/3929/6774/4092/8013/3916/200558/51561/121260/3815/7157/6348/8729/3570/5971/5130/5581/969/1776/2033/7248/3071/3123/958/29108/3430/100141515/6845/84868/3964/2475/8767/5361/6363/57089/23228/6461
Sensitivity Analysis: Median Split (TPM >= Median vs < Median)	GO:0006418	tRNA aminoacylation for protein translation	1.98901	0.000130708	0.00377212	0.00288222	41	7453/833/8565/6301/3376/4141/4677/2617/16/57470/51520/2058/57038
Sensitivity Analysis: Stricter Threshold Split (TPM > 0.2 vs <= 0.2)	GO:2001251	negative regulation of chromosome organization	-1.69467	0.000613876	0.00378485	0.00234558	95	9183/332/167227/118471/3192/3619/55055/51451/8260/3183/26271/57082/142/9700/221150/5885/1063/348654/3178/701/64282/83903/891/5347/11130/55143/9319/991/9735/55226/9212/80119/699/57405/83540/7272/4085/10445/3020
Sensitivity Analysis: Median Split (TPM >= Median vs < Median)	GO:0050655	dermatan sulfate proteoglycan metabolic process	2.08561	0.000134047	0.00381626	0.00291595	13	55454/26229/92126/3423/10090/126792/29940/3073/55501
Sensitivity Analysis: Median Split (TPM >= Median vs < Median)	GO:0051147	regulation of muscle cell differentiation	1.72566	0.0001341	0.00381626	0.00291595	148	9472/4856/5587/93166/2475/406911/84814/9759/284358/23462/10014/4204/30008/3815/627/4772/7040/55122/22954/221662/6935/5600/2022/1491/2254/6300/338773/3913/93145/6899/6474/93649/4323/2539/406937/1482/4089/221476/2852/84466/10038/4855/100381270/91807/4853/89/8554/6123/150094/284217/57486/596/348093/6830/3915/7494/9150
Sensitivity Analysis: Median Split (TPM >= Median vs < Median)	GO:0060538	skeletal muscle organ development	1.69319	0.000133116	0.00381626	0.00291595	188	50937/3236/7291/2660/9242/6495/858/80208/9975/23764/3142/79147/3235/857/10521/84976/64208/8087/11149/8506/5530/257194/7093/92737/7040/1310/221662/2033/10324/29926/11280/1959/9172/64091/6497/6899/6474/1938/93649/1655/5925/668/1134/9456/79647/84466/26471/1291/6943/8048/89/2006/1958/51804/9318/57486/596/10409/5532/6608/9477/93986/1073/51676/1827/1144/4223/30812/10362/246329/5339/53834/5081/779/10370/6664
Sensitivity Analysis: Stricter Threshold Split (TPM > 0.2 vs <= 0.2)	GO:0010469	regulation of signaling receptor activity	1.97897	0.000621198	0.00382616	0.00237118	28	25927/66004/57732/149111/80863/64388/79643/254263/387837/9655/58533/1393
Sensitivity Analysis: Stricter Threshold Split (TPM > 0.2 vs <= 0.2)	GO:0003203	endocardial cushion morphogenesis	1.87345	0.000623282	0.00383515	0.00237675	41	2022/6591/90/11096/55273/7291/3516/6091/324/9241/6092/7042/187/8642/79363/653/7048/4193/6909/650
Sensitivity Analysis: Stricter Threshold Split (TPM > 0.2 vs <= 0.2)	GO:0032760	positive regulation of tumor necrosis factor production	1.67859	0.000629336	0.00386853	0.00239744	99	23643/26137/9181/10417/83786/120892/3569/3133/7291/351/9590/113277/7096/4317/5795/148022/3717/7098/3552/7057/6693/3315/8737/7040/4939/407019/7099/3929/6774/1191/51561/4776/57506/948/6348
Sensitivity Analysis: Stricter Threshold Split (TPM > 0.2 vs <= 0.2)	GO:0050768	negative regulation of neurogenesis	1.66298	0.000630945	0.00387455	0.00240117	136	23111/7070/80128/257194/3569/66008/9572/57142/706/23500/4133/3553/4168/11221/5530/147040/567/4771/9241/6663/5802/7225/54209/6356/5764/7533/7040/10505/6664/22902/8829/80031/2664/23105/6585/6696/6497/57722/10500/6993/4825/1620/55198/22920/4776/7157/56963/9423/22933/8831/84376/374946/5108
Sensitivity Analysis: Stricter Threshold Split (TPM > 0.2 vs <= 0.2)	GO:0001913	T cell mediated cytotoxicity	1.88727	0.000638066	0.00391437	0.00242585	50	5027/3575/3140/3106/3133/3107/5873/3105/567/3136/3592/6891/3135/5532/100507436/1075/5817/3134/8417/3594/3122/353091
Sensitivity Analysis: Stricter Threshold Split (TPM > 0.2 vs <= 0.2)	GO:0042147	retrograde transport, endosome to Golgi	1.71357	0.000643051	0.00394101	0.00244236	102	120892/338382/9779/92241/55773/1213/9341/9905/51479/8934/253725/387680/30845/1639/9043/5071/55275/27147/6811/55207/10652/6642/143187/58533/83874/80148/65977/79735/26088/27236/9907/8729/23258/7879/51272/80230/57589/29886/51209/10139/1203/7813/374403/100287171/25938/23085
Sensitivity Analysis: Stricter Threshold Split (TPM > 0.2 vs <= 0.2)	GO:0006084	acetyl-CoA metabolic process	-1.90299	0.000649722	0.00397793	0.00246524	39	2194/5165/5163/8050/38/4597/1737/23417/1738/4598/25874/3157/55902/3158/5160/84532/254552
Sensitivity Analysis: Stricter Threshold Split (TPM > 0.2 vs <= 0.2)	GO:0007269	neurotransmitter secretion	1.67943	0.000652303	0.00398184	0.00246766	145	23208/5027/54407/286097/9751/22871/120892/6857/4803/6844/7439/26509/23396/6616/57617/5530/112476/2901/93664/2852/2054/6812/5217/6861/6853/84446/4852/5071/8867/9900/22930/134957/79772/8499/90342/6622/9342/632/2677/22999/8291
Sensitivity Analysis: Stricter Threshold Split (TPM > 0.2 vs <= 0.2)	GO:0099643	signal release from synapse	1.67943	0.000652303	0.00398184	0.00246766	145	23208/5027/54407/286097/9751/22871/120892/6857/4803/6844/7439/26509/23396/6616/57617/5530/112476/2901/93664/2852/2054/6812/5217/6861/6853/84446/4852/5071/8867/9900/22930/134957/79772/8499/90342/6622/9342/632/2677/22999/8291
Sensitivity Analysis: Stricter Threshold Split (TPM > 0.2 vs <= 0.2)	GO:0006164	purine nucleotide biosynthetic process	-1.59678	0.000651009	0.00398184	0.00246766	194	5198/205/4880/4708/4716/506/4831/4538/204/4539/4537/54956/3615/56848/539/517/6391/2618/108/226/4536/4710/3000/109/4725/3614/4718/4711/4720/132/441024/5471/25875/4717/521/55967/4705/4698/4719/23475/4714/142/516/4728/374291/4704/4694/4722/349565/471/4707/4726/27109/10606/93974/84833/54539/8833/1716/133686/5634/4712/9551/514/10201/4696/4706/4715/3418/4723/23498/4709/9556/518/6392/4695/30968/10632/93100/2984/3251/353/509/790955/10165
Sensitivity Analysis: Stricter Threshold Split (TPM > 0.2 vs <= 0.2)	GO:0002443	leukocyte mediated immunity	1.46253	0.000653547	0.00398547	0.00246991	399	7292/5027/5293/716/9948/10384/10417/3575/715/3140/284021/23180/5880/3569/3823/2294/10312/3554/10666/11314/1130/3106/3133/6844/57823/23529/23207/3107/11118/3553/5873/604/6372/28395/3105/567/3822/3136/10225/11280/6812/3592/3565/148022/6830/7098/2242/10892/23075/28454/54209/720/1621/6693/2067/203068/29126/6891/735/3135/10039/7462/5532/1398/100507436/1075/2794/1524/7040/387837/28385/55207/5289/6398/7158/10758/9214/10870/5817/401258/27040/6284/3134/28410/8417/26228/7099/3383/3594/3981/4068/11126/117157/3122/28426/353091/30817/3598/7532/259307/4092/8302/8013/3916/1191/28834/200558/51561/121260/53833/84861/718
Sensitivity Analysis: Median Split (TPM >= Median vs < Median)	GO:0009206	purine ribonucleoside triphosphate biosynthetic process	-1.7325	0.000142094	0.00401686	0.00306923	112	522/4540/4694/4722/4708/9556/4704/6392/4715/54539/4695/4712/514/518/4728/84833/10201/134145/4535/4538/4696/790955/30968/4723/4539/509/4726/3614/4537/4536/4709/9551/10165/4718/10632/4508/4509
Sensitivity Analysis: Median Split (TPM >= Median vs < Median)	GO:0014706	striated muscle tissue development	1.52975	0.000142456	0.00401686	0.00306923	402	9472/2242/50937/3516/2735/25776/9096/3236/7291/2247/26011/2660/9242/6495/858/80208/9975/4205/23764/4211/3142/90/79147/3235/857/6445/2475/10521/64208/6444/5573/861/10277/80206/11149/23462/8506/4015/7422/2066/6546/5530/4628/7093/92737/1909/7040/1310/5592/4669/221662/5600/2033/10324/5469/2022/7373/2139/2254/4088/79810/1959/9172/64091/6497/6443/6899/50507/6474/1938/93649/144165/23414/79191/7472/1655/5925/1301/668/10804/5159/88/2280/148/1134/2539/6257/8932/70/1482/9456/998/4089/2303/7139/7046/221476/3688/3720/79647/84466/4629/10038/26471/1291/6943/91807/90410/3776/6548/23135/8048/4853/89/2006/6123/1958/150094/51804/7248/9318/57486/65009/596/5532/6608/9477/9686/9150/93986/1073/51676/136319/1827/8557/1144/4223/4092/5350/30812/11214/10362/246329/7049/5339/6909/2138/23493/57496/5081/3764/779/34/6910/7042/10370/60485/6664
Sensitivity Analysis: Stricter Threshold Split (TPM > 0.2 vs <= 0.2)	GO:0007585	respiratory gaseous exchange by respiratory system	1.72943	0.000663763	0.00404376	0.00250603	77	152110/57616/25809/28996/1909/1291/79147/147372/669/50515/4923/6440/2006/57555/79068/3340/4692/7763/10905/57190/1649/81839/128/30012/5090/54413
Sensitivity Analysis: Stricter Threshold Split (TPM > 0.2 vs <= 0.2)	GO:0002709	regulation of T cell mediated immunity	1.68934	0.000664433	0.00404383	0.00250608	92	7292/5027/3575/3140/3569/3554/3106/3133/3107/3553/3105/567/3136/3592/3565/10892/6693/29126/6891/3135/5532/6398/5817/3134/8417/3594/3122/353091/7532/259307/4092/51561/53833/84861/3071/3123/924/3077/80328/135250/8809/23376/56940/114548/22890/91543/50943/3593/10865
Sensitivity Analysis: Stricter Threshold Split (TPM > 0.2 vs <= 0.2)	GO:0060324	face development	1.84042	0.000666967	0.00405258	0.0025115	52	1909/1277/4313/585/444/5156/9241/5914/83716/7763/25976/22930/7042/5605/7040/6237/4621/83690/6497/29123/22943/220/5594/2033/144165/3213
Sensitivity Analysis: Stricter Threshold Split (TPM > 0.2 vs <= 0.2)	GO:0032869	cellular response to insulin stimulus	1.55092	0.00066719	0.00405258	0.0025115	205	23371/9021/64506/81565/132864/858/1291/5315/6464/376497/2303/5305/4641/8412/10000/6844/11031/6443/151176/3553/4644/51763/23433/9734/114882/5919/324/5970/5795/2660/6772/80339/8396/2241/55829/6548/26259/1509/3667/5164/23038/677/632/3484/100302203/23189/6655/252983/8615/2690/7532/2887/54206/7249/10458/55198/9820/8048/8660/3480
Sensitivity Analysis: Stricter Threshold Split (TPM > 0.2 vs <= 0.2)	GO:0045292	mRNA cis splicing, via spliceosome	-1.83672	0.000668959	0.00405932	0.00251568	41	51759/101954272/11168/135295/6426/28960/55696/65110/65109/100151684/6631/9416/55660/26864/101954277/23020/51503/100151683/84991/1207
Sensitivity Analysis: Stricter Threshold Split (TPM > 0.2 vs <= 0.2)	GO:1900744	regulation of p38MAPK cascade	1.94913	0.000674268	0.0040875	0.00253314	42	1540/392255/1647/3553/9464/11221/4616/26191/4215/54209/9867/27347/5187/4217/3082/80149/768211/1843/8877/23328/574457/650
Sensitivity Analysis: Stricter Threshold Split (TPM > 0.2 vs <= 0.2)	GO:0008306	associative learning	1.73753	0.000676295	0.00409575	0.00253825	90	4130/3091/3688/7846/6310/7162/4923/5649/50944/2558/351/6616/27023/23657/9241/1497/5350/84446/196500/81832/1621/25/3269/2890/10522/8704/85461/64478/2903/4204/4212/3815
Sensitivity Analysis: Stricter Threshold Split (TPM > 0.2 vs <= 0.2)	GO:0070099	regulation of chemokine-mediated signaling pathway	2.06841	0.000681966	0.00412003	0.0025533	11	3091/10019/6586/6091/54209/9353
Sensitivity Analysis: Stricter Threshold Split (TPM > 0.2 vs <= 0.2)	GO:0008344	adult locomotory behavior	1.77273	0.000682316	0.00412003	0.0025533	84	51286/28996/2668/2743/79147/114781/7846/6310/22911/4923/10752/4864/351/3073/57555/1497/1267/5048/6387/5071/7111
Sensitivity Analysis: Stricter Threshold Split (TPM > 0.2 vs <= 0.2)	GO:0007009	plasma membrane organization	1.59594	0.000682316	0.00412003	0.0025533	170	857/23208/4627/5027/287/858/1291/284612/51429/57194/112574/257364/5339/79400/246777/81035/30846/8436/26509/1289/8560/85377/2352/2934/2054/215/92154/55909/6609/23671/79643/3611/121601/7042/90342/55207/51100/7075/57088/367/147650/91782/4905/131375/7357/79026/152015/4628/55362/834/10397/1191/10458/84058/9525
Sensitivity Analysis: Stricter Threshold Split (TPM > 0.2 vs <= 0.2)	GO:0060325	face morphogenesis	1.87247	0.000686041	0.00413846	0.00256473	33	1277/4313/444/5156/9241/83716/25976/22930/7042/7040/6237/4621/83690/6497/29123/22943/2033/144165
Sensitivity Analysis: Stricter Threshold Split (TPM > 0.2 vs <= 0.2)	GO:0010881	regulation of cardiac muscle contraction by regulation of the release of sequestered calcium ion	1.9564	0.000687773	0.00414165	0.0025667	23	287/775/6546/817/444/2280/2946/1193/642489/5350/2281/5566/9446
Sensitivity Analysis: Stricter Threshold Split (TPM > 0.2 vs <= 0.2)	GO:0034767	positive regulation of monoatomic ion transmembrane transport	1.67696	0.000687917	0.00414165	0.0025667	118	857/5027/6324/287/1909/7070/9472/623/2273/2149/126755/4923/65267/23630/825/2316/444/5530/2852/486/920/5533/7225/3753/57214/25/81/5532/7222/187/27347/6622/375346
Sensitivity Analysis: Median Split (TPM >= Median vs < Median)	GO:0019730	antimicrobial humoral response	-1.69276	0.000148601	0.004171	0.00318701	153	3105/8349/7018/414062/6349/6368/6863/128488/6037/6170/283/84659/26525/7432/6590/3503/259240/116842/5266/5225/3958/1672/6223/6369/6038/128822/6406/27433/4922/2125/388372/566/3500/2243/8339/2627/6358/5657/5443/4057/4879/140823/54145/1671/4283/2244/4069/1670/5646/8346/1511/3827/8970/3960/85236/6359/2147/8343/6039/140832
Sensitivity Analysis: Stricter Threshold Split (TPM > 0.2 vs <= 0.2)	GO:0048704	embryonic skeletal system morphogenesis	1.73543	0.000694951	0.00417991	0.00259041	90	4088/6935/2303/3212/50515/7291/4323/5156/3214/130497/4325/1301/9241/5396/3340/1954/157506/57728/3225/6495/3221/25902/8092/57453/80199/2138/6664/60529/7703/7048/9742/3975
Sensitivity Analysis: Median Split (TPM >= Median vs < Median)	GO:0001667	ameboidal-type cell migration	1.6136	0.000150881	0.00421574	0.00322119	248	10163/92689/4856/64218/9530/4313/10500/2201/7291/4163/2247/2660/2241/9839/7162/8828/3091/1000/8754/4921/5585/51466/90/1954/9647/6591/2475/253943/5217/9464/5048/3676/85360/23328/7422/2066/2668/3815/23500/3690/114757/51057/1909/7040/55198/392255/80031/2252/8660/10672/7763/2196/25959/406919/4088/3868/411/23499/10487/7145/4087/2768/3673/6899/57124/5168/65979/2255/5371/358/5336/5586/406937/998/4089/7046/10505/3688/11221/673/223117/3565/64750/23332/10982
Sensitivity Analysis: Stricter Threshold Split (TPM > 0.2 vs <= 0.2)	GO:0038065	collagen-activated signaling pathway	2.01346	0.000704152	0.00422361	0.0026175	16	4921/22801/1284/1277/1282/84959/3717
Sensitivity Analysis: Stricter Threshold Split (TPM > 0.2 vs <= 0.2)	GO:1903909	regulation of receptor clustering	1.9509	0.000704152	0.00422361	0.0026175	17	54434/7130/2934/23657/23184/1398/51201
Sensitivity Analysis: Stricter Threshold Split (TPM > 0.2 vs <= 0.2)	GO:0043368	positive T cell selection	1.88104	0.000704279	0.00422361	0.0026175	47	9021/3956/1794/3569/8995/1540/3716/3572/6693/3662/915/1514/3594/6774/51561/3570/969/2033
Sensitivity Analysis: Stricter Threshold Split (TPM > 0.2 vs <= 0.2)	GO:0032966	negative regulation of collagen biosynthetic process	2.0001	0.000705522	0.00422694	0.00261956	13	11117/114757/3569/5467/54206/3570/4261
Sensitivity Analysis: Stricter Threshold Split (TPM > 0.2 vs <= 0.2)	GO:0045664	regulation of neuron differentiation	1.61139	0.00070651	0.00422874	0.00262067	181	221336/9181/6935/22871/3688/120892/124936/9745/6422/2247/4803/5649/85458/392255/351/4131/1840/604/663/147040/567/8200/7074/1910/5914/1482/9043/2119/7225/4211/6387/2260/730094/6495/4821/6285/6093/55364/7533/2138/85446/30012/30812/811/6664/6938/64843/57795/7532/4825/27257/51704/5469/1270/1620/1656/8036/9315
Sensitivity Analysis: Median Split (TPM >= Median vs < Median)	GO:1901873	regulation of post-translational protein modification	1.62255	0.000152241	0.00423452	0.00323554	242	2534/79594/5071/23251/65018/23142/79142/553115/254170/7957/10401/3091/64175/56160/857/85453/8878/4803/55859/11337/9759/3309/120892/201163/285671/9709/706/23328/10010/23077/23376/54778/7337/64359/51138/825/10920/8767/23551/29979/150684/26191/65125/405/331/50813/144165/2295/7466/92369/10075/51160/7336/9978/5716/7046/7314/54726/1029/284/22980/329/56271/64844/91947/51438/80254/8554/6478/819/406893/1958/9318/378708/55294/51035/123879/4101/5970/23028/107080638/51256/57561/54838/80762/10362/143941/59343/25898/7320/10273
Sensitivity Analysis: Median Split (TPM >= Median vs < Median)	GO:0034976	response to endoplasmic reticulum stress	1.61511	0.000153719	0.00425636	0.00325223	283	3708/79094/468/4779/5071/116496/6400/91445/11153/11253/79668/10905/1649/4690/83667/84236/51528/51283/7376/4287/4121/27125/857/10000/22926/8795/27248/9695/80700/10277/3309/120892/4189/9709/1051/92305/2081/79089/1047/23376/5366/3576/8720/4102/5034/7706/51009/8406/54431/79871/1491/57333/11160/29979/55666/80267/153222/64764/83734/1938/4780/153657/7060/7466/5371/118424/4217/10961/7184/11124/153830/81542/51465/7157/821/51776/26471/5516/91147/29978/84447/64714/26003/1965/440275/51360/51035/4082/596/9616/7993/57134/7494/9063/351/8517/126433/192683/8975/91304/160418/3764/10273/64224/23645/55829/1981/57761/246/488/55161/1861/57190/10525/79876/111089941/55741/5924/25/51060/115290/2932/7327/10959/23197/10987/208/29761/10399/23190
Sensitivity Analysis: Stricter Threshold Split (TPM > 0.2 vs <= 0.2)	GO:0045954	positive regulation of natural killer cell mediated cytotoxicity	1.98802	0.000711882	0.00425675	0.00263803	27	3823/10666/3133/3107/3822/3592/5289/5817/3134/4068/11126/8302/3916/23705/3902/135250/3593/100528032/22914
Sensitivity Analysis: Stricter Threshold Split (TPM > 0.2 vs <= 0.2)	GO:0021952	central nervous system projection neuron axonogenesis	1.8509	0.000712733	0.0042577	0.00263862	29	6324/9839/22911/1009/51199/104/56978/23077/5048/2736/9353/23334/80208/91584/2043/374946
Sensitivity Analysis: Median Split (TPM >= Median vs < Median)	GO:0048704	embryonic skeletal system morphogenesis	1.84575	0.000154677	0.00426367	0.00325781	90	57728/3236/7291/6913/6495/1954/25902/3235/3237/9742/60529/130497/3221/80199/1746/4325/5396/7289/3225/6935/8092/50515/4088/157506/4087/3233/3232/6899/6474/1301/4323/2303/7046/7703/3373/57453/51804/10736/2737/860/3340
Sensitivity Analysis: Stricter Threshold Split (TPM > 0.2 vs <= 0.2)	GO:1903241	U2-type prespliceosome assembly	-1.92035	0.000716677	0.0042771	0.00265064	25	9879/6634/6628/84811/6627/6632/51639/6635/6633/6637/6636
Sensitivity Analysis: Stricter Threshold Split (TPM > 0.2 vs <= 0.2)	GO:0002287	alpha-beta T cell activation involved in immune response	1.74328	0.000720979	0.00429028	0.00265881	85	3142/7292/9021/3956/3569/8477/8995/301/604/3716/3592/6775/3717/3572/5914/10892/6693/3662/1880/9655/80149/3594/3122/6774/4092/51561/3570/5971/969/2033/3123/2475/8767/6363/57089/6461/8809/64332/114548/50943/3593/6046/10538/538/54542/4297/161882/6776/602
Sensitivity Analysis: Stricter Threshold Split (TPM > 0.2 vs <= 0.2)	GO:0002293	alpha-beta T cell differentiation involved in immune response	1.74328	0.000720979	0.00429028	0.00265881	85	3142/7292/9021/3956/3569/8477/8995/301/604/3716/3592/6775/3717/3572/5914/10892/6693/3662/1880/9655/80149/3594/3122/6774/4092/51561/3570/5971/969/2033/3123/2475/8767/6363/57089/6461/8809/64332/114548/50943/3593/6046/10538/538/54542/4297/161882/6776/602
Sensitivity Analysis: Stricter Threshold Split (TPM > 0.2 vs <= 0.2)	GO:0002218	activation of innate immune response	1.48823	0.000720979	0.00429028	0.00265881	335	857/23643/5027/8878/29915/8061/23180/5600/3823/55577/11314/2099/9572/57142/91445/10584/57724/10333/2534/3428/353376/1540/25827/79155/351/338382/2634/26524/55666/7128/5970/29800/7096/3822/5063/3659/26191/4669/197358/5587/148022/7706/25921/7098/5802/91039/329/85363/57169/54209/80216/837/29126/338322/3662/55601/54878/373509/51776/91754/79575/81793/9867/140609/8780/10454/3303/3551/57787/80772/51296/22900/4332/7099/6397/79132/11213/56659/2664/5606/3929/8547/834/144811/8302/22861/27246/56927/79671/121260/340061/55198/406992/7187/23325/8678/57506/948/81844/10612/8546/22933/5581/4210/79931/2033/9641/23586/286430/29108/3430/10524/84868/5872/56829/4671/4795/8767/4814/9865/92610/2874
Sensitivity Analysis: Median Split (TPM >= Median vs < Median)	GO:1901071	glucosamine-containing compound metabolic process	2.04617	0.000157581	0.00430511	0.00328948	24	2135/1486/5973/55577/9435/132789/5238/9469/56548/4166/8534/51005
Sensitivity Analysis: Median Split (TPM >= Median vs < Median)	GO:0140053	mitochondrial gene expression	-1.64022	0.000157009	0.00430511	0.00328948	169	51253/10128/51021/6832/54998/51073/10240/84300/26589/64975/65993/55037/28998/6182/54148/51116/400916/7978/81892/219927/80298/56652/55699/80324/78988/84148/55149/51264/64432/54931/51263/54938/54534/10102/7284/85476/22868/64965/64216/9553/60493/51373/84881/64983/92170/64949/219402/65005/28958/23395/6183/79072/51095/54948/9238/3028/26024/64928/64968/51642/26164/51258/87178/64979/55157/7818/60488/51654/51067/118487/7019/65003
Sensitivity Analysis: Stricter Threshold Split (TPM > 0.2 vs <= 0.2)	GO:0000079	regulation of cyclin-dependent protein serine/threonine kinase activity	-1.87147	0.000725277	0.00430751	0.00266949	33	56647/9088/900/5292/1033/641/993/7023/51654/1027/995
Sensitivity Analysis: Stricter Threshold Split (TPM > 0.2 vs <= 0.2)	GO:0097106	postsynaptic density organization	1.86041	0.000724852	0.00430751	0.00266949	41	3690/1000/22871/114784/5649/50944/4884/8506/57555/94030/5802/2260/8499/51225/26045/3556
Sensitivity Analysis: Median Split (TPM >= Median vs < Median)	GO:0180064	protein O-linked glycosylation via xylose	1.97648	0.000159935	0.0043501	0.00332385	56	2135/55454/26229/92126/9953/10090/337876/2137/126792/22856/54360/29940/9955/9394/9469/9348/55501/56548/50515/2134/51363/79586/64132/284/113189
Sensitivity Analysis: Median Split (TPM >= Median vs < Median)	GO:0009145	purine nucleoside triphosphate biosynthetic process	-1.76867	0.000160736	0.00435263	0.00332579	113	522/4540/4694/4722/132/4708/9556/4704/6392/4715/54539/4695/4712/514/518/4728/84833/10201/134145/4535/4538/4696/790955/30968/4723/4539/509/4726/3614/4537/4536/4709/9551/10165/4718/10632/4508/4509
Sensitivity Analysis: Stricter Threshold Split (TPM > 0.2 vs <= 0.2)	GO:0032060	bleb assembly	2.06293	0.000736161	0.00436793	0.00270694	11	2014/5027/4638/2012/5376/1902
Sensitivity Analysis: Stricter Threshold Split (TPM > 0.2 vs <= 0.2)	GO:0010632	regulation of epithelial cell migration	1.75848	0.000739572	0.00438394	0.00271686	70	3091/23499/4163/2252/9647/411/57142/3037/407006/9448/967/3675/11221/10982/8754/51466/3565/152007/5217/407007/1793/80005/7042/5216/23603/9922/1839/7048/23332/23328/659/8660/5581/406919
Sensitivity Analysis: Stricter Threshold Split (TPM > 0.2 vs <= 0.2)	GO:0048145	regulation of fibroblast proliferation	1.73075	0.000741592	0.00438879	0.00271986	90	857/4921/3690/57124/6422/11314/2099/5371/7472/57178/5156/2335/56034/84445/197358/1026/80310/25/94241/7040/6277/26471/3976/2621/3981/581/6497/358/8877
Sensitivity Analysis: Stricter Threshold Split (TPM > 0.2 vs <= 0.2)	GO:0010586	miRNA metabolic process	1.66779	0.000741818	0.00438879	0.00271986	104	84913/2113/57591/3091/4088/8061/3569/9444/2099/93649/2247/7003/7376/7291/351/23053/57473/2908/5970/1655/5914/9612/283131/5467
Sensitivity Analysis: Median Split (TPM >= Median vs < Median)	GO:0016358	dendrite development	1.61162	0.000163742	0.00441458	0.00337312	232	26115/66008/22871/2534/26259/585/25830/9253/4133/7162/4205/4131/100528062/27067/1902/57555/4168/55619/4130/1742/57498/120892/5048/221692/2861/4204/1627/5530/27185/26050/23271/538/5911/11178/23072/8499/5592/84709/5597/6383/816/80243/5063/9693/473/1855/51265/1630/4147/120114/23105/5764/144165/7436/22891/378/57520/653464/7804/22849/55201/998/8831/91137/3688/54149/5649/1398/170506/7533/1399/57580/5802/2879
Sensitivity Analysis: Stricter Threshold Split (TPM > 0.2 vs <= 0.2)	GO:0070131	positive regulation of mitochondrial translation	-1.9991	0.000754154	0.0044532	0.00275978	15	26995/285367/28958/84881/22868/79072/54931/51654
Sensitivity Analysis: Stricter Threshold Split (TPM > 0.2 vs <= 0.2)	GO:0050851	antigen receptor-mediated signaling pathway	1.57932	0.000754004	0.0044532	0.00275978	193	9404/5621/5293/7070/10384/3115/3702/10385/11119/23180/10666/11314/123920/1845/25800/2534/1540/11118/28639/3988/3105/28755/5970/26191/5795/8934/640/11120/5142/10892/29085/2633/55024/25/9473/7462/915/7294/9840/3551/80381/9214/27040/8631/4332/26228/80149/65125/4068/581/100/11126
Sensitivity Analysis: Stricter Threshold Split (TPM > 0.2 vs <= 0.2)	GO:0044088	regulation of vacuole organization	1.82826	0.000757151	0.00446661	0.00276809	62	55062/9638/65018/120892/5305/112574/57192/201163/9554/2896/79142/472/8396/950/22930/11152/5532/8897/51100/26471
Sensitivity Analysis: Median Split (TPM >= Median vs < Median)	GO:0007528	neuromuscular junction development	1.9693	0.000169207	0.00449815	0.00343697	54	2149/57731/2339/6495/80208/2119/1639/1282/120892/8506/23077/11079/8292/3913/1855/785/1134/57679/1398/4593/339855/1399/51804/23184/23024
Sensitivity Analysis: Median Split (TPM >= Median vs < Median)	GO:0009142	nucleoside triphosphate biosynthetic process	-1.73358	0.000168846	0.00449815	0.00343697	126	522/4540/4694/4722/132/4708/9556/4704/6392/4715/54539/4695/4712/514/518/4728/84833/10201/134145/54963/4535/4538/4696/790955/30968/4723/4539/509/4726/56474/3614/4537/4536/4709/9551/10165/4718/10632/4508/4509
Sensitivity Analysis: Median Split (TPM >= Median vs < Median)	GO:0055001	muscle cell development	1.69698	0.000168164	0.00449815	0.00343697	187	9472/5587/9096/84033/1466/6495/858/287/80208/4205/4211/29767/2318/2475/1311/6444/5573/25802/80206/11149/8506/4621/4015/30008/7422/6546/5530/4628/92737/1909/5592/4669/284612/825/10324/2022/7373/79810/9172/6497/6443/6474/9948/144165/785/71/5159/88/148/2539/1140/70/1482/9456/4089/7139/221476/3688/84466/4629/10038/1291/91807/8048/89/51804/4776/7111/596/5532/6608/64754/9150/442721/23028/1073/51676/1827/8557/11214/246329/5339
Sensitivity Analysis: Median Split (TPM >= Median vs < Median)	GO:0097485	neuron projection guidance	1.62879	0.000169769	0.00449815	0.00343697	234	1889/1123/2534/1946/64218/23022/2115/10500/3798/123016/8543/8828/51466/1954/2046/23768/214/3730/2736/2045/2044/115557/23077/7422/2668/9706/627/4628/64221/5797/9353/1909/2596/80031/9499/9638/219699/6868/64843/4858/91653/10752/6324/6091/1959/91624/5795/4684/23114/3913/4756/8013/1855/1002/1630/4147/9048/3800/1949/1749/25894/6586/6585/153478/23032/4089/2290/10505/6387/5649/53942/223117/4853/7204/4914/57453
Sensitivity Analysis: Median Split (TPM >= Median vs < Median)	GO:1902116	negative regulation of organelle assembly	1.91982	0.000171142	0.00451505	0.00344989	51	79598/9554/65018/79142/54521/1902/120892/197135/23256/4134/140775/9638/22954/115704/55755/4089/55254/26471/64844/4591/107080638/51256/57489/7798/9738
Sensitivity Analysis: Stricter Threshold Split (TPM > 0.2 vs <= 0.2)	GO:0060349	bone morphogenesis	1.7584	0.000769576	0.00453555	0.00281081	94	1277/338773/1311/3037/7291/2734/4323/6424/60676/1305/4325/4054/2132/4882/51715/1281/22856/1954/2131/7059/5914/55790/54/249/4665/6781/7040/59341/10370/4146/56603/54928/7048/6497/2690
Sensitivity Analysis: Median Split (TPM >= Median vs < Median)	GO:0001736	establishment of planar polarity	1.97344	0.000175464	0.00455326	0.00347909	31	123016/23245/27152/115908/6422/5048/80199/2066/51057/79864/8323/4867/23322/9948/2295/10640/8626/84446/90410/10427
Sensitivity Analysis: Median Split (TPM >= Median vs < Median)	GO:0007164	establishment of tissue polarity	1.97344	0.000175464	0.00455326	0.00347909	31	123016/23245/27152/115908/6422/5048/80199/2066/51057/79864/8323/4867/23322/9948/2295/10640/8626/84446/90410/10427
Sensitivity Analysis: Median Split (TPM >= Median vs < Median)	GO:0007585	respiratory gaseous exchange by respiratory system	1.87645	0.000173571	0.00455326	0.00347909	77	25809/10905/1649/4692/152110/669/79147/2548/57555/28996/57616/30012/4204/54413/128/1909/83538/5864/8546/79068/50515/7763/2324/4124/147372/26258/6441/9407/6440/6939/1291/4923
Sensitivity Analysis: Median Split (TPM >= Median vs < Median)	GO:0050768	negative regulation of neurogenesis	1.73124	0.000175553	0.00455326	0.00347909	136	23111/66008/10500/4133/84376/80128/2664/22920/4825/4168/2045/147040/706/1746/9706/5530/23500/257194/7070/8408/5978/7040/22902/55198/80031/4771/56963/6993/6497/9693/51265/1630/9921/23105/5764/3569/1949/9572/5925/3553/1745/6585/8831/10505/57722/7157/11221/567/7533
Sensitivity Analysis: Median Split (TPM >= Median vs < Median)	GO:0009416	response to light stimulus	1.57567	0.000176767	0.00456549	0.00348843	317	23657/2868/2072/5187/842/468/4313/2978/7846/7439/2235/23259/10681/84236/1292/3091/8704/56160/5602/6785/10277/57654/4204/3815/23373/2979/6310/261734/131890/22861/4312/4867/1153/1293/9575/196500/22954/5600/2033/163859/4239/8553/85461/11280/5961/4836/40/3592/4314/201973/785/123041/7222/4311/8863/5371/388531/4216/358/5500/93589/1638/9978/8450/8831/9187/27023/6506/7157/3688/3373/23596/51776/673/84446/1291/170506/90313/90410/51426/10522/84083/2903/8554/346562/1497/2067/6738/150094/4776/1965/440275/57010/5429/55294/1032/22890/65009/596/7076/123879/351/2074/5970/81832/23028/54437/4852/5350/2131/57282/3727/1312/54617/143941/7486/84268/2776/7320/6101/4212/346007/5606/5275/1161/7299/15/345193/3364/6121/1387/6609/10715/6154
Sensitivity Analysis: Stricter Threshold Split (TPM > 0.2 vs <= 0.2)	GO:0098868	bone growth	1.86305	0.000776906	0.00457437	0.00283487	33	4921/54796/10516/2121/1893/1311/3953/5592/4882/2131/7059/5914
Sensitivity Analysis: Stricter Threshold Split (TPM > 0.2 vs <= 0.2)	GO:0061298	retina vasculature development in camera-type eye	1.99417	0.000783866	0.00460653	0.0028548	19	3091/196740/57381/1282/5159/25932/5156/284217/7040/8829
Sensitivity Analysis: Stricter Threshold Split (TPM > 0.2 vs <= 0.2)	GO:0030323	respiratory tube development	1.5921	0.000783426	0.00460653	0.0028548	204	28996/4015/2200/2254/10630/1291/6310/2252/2246/9509/3791/147372/2294/93649/2247/7472/3488/4323/57333/23414/6943/3371/3516/5156/3675/3988/1490/55036/4054/23657/9241/10365/57493/5310/4321/1281/2131/157506/83716/2736/2260/730094/284217/340419/10905/7482/23152/2735/57190/5605/60485/84141/7040/10454/4311/26154/3976/6664/5251
Sensitivity Analysis: Stricter Threshold Split (TPM > 0.2 vs <= 0.2)	GO:0000723	telomere maintenance	-1.58772	0.000786614	0.00461826	0.00286207	164	225689/55183/22948/5499/167227/6950/54891/112441434/7015/245711/3192/2237/10576/26354/79035/4798/3183/7874/142/55651/79913/7528/3178/79677/8607/3320/9156/4931/64282/3326/10575/675/3181/51377/7203/4609/149840/55226/5888/4361/898/9212/1736/10574/84250/80119/1763/4751/10728/9401/641/10445/8550/6119/86/54780
Sensitivity Analysis: Stricter Threshold Split (TPM > 0.2 vs <= 0.2)	GO:0032755	positive regulation of interleukin-6 production	1.72909	0.000788232	0.00462334	0.00286522	90	26137/7292/5027/3603/9181/10417/5452/2149/3569/85480/10333/7291/351/338382/3553/113277/5970/7096/148022/7098/3552/23765/338322/7040/59341/7099/3556/3929/6774/4155
Sensitivity Analysis: Median Split (TPM >= Median vs < Median)	GO:0140238	presynaptic endocytosis	1.85863	0.000180332	0.00463808	0.0035439	80	1173/6844/22871/284697/5071/23208/5533/5289/84162/5874/11037/120892/273/54413/57030/51429/824/114781/58513/8674/9829/6620/71/10947/22848/4638/1759/821/25977
Sensitivity Analysis: Stricter Threshold Split (TPM > 0.2 vs <= 0.2)	GO:0034764	positive regulation of transmembrane transport	1.55748	0.000795608	0.00466216	0.00288927	172	857/5027/6324/287/1909/7070/5797/9472/3688/623/25999/2273/2149/4205/126755/4923/65267/23630/825/2316/444/151176/23433/5530/114882/2852/486/920/5533/7225/3753/57214/25/81/5532/3667/7222/113451/187/27347/6622/375346
Sensitivity Analysis: Stricter Threshold Split (TPM > 0.2 vs <= 0.2)	GO:0030834	regulation of actin filament depolymerization	1.78964	0.000799679	0.00468155	0.00290129	53	11078/9948/25802/130271/11344/118/29767/51676/2934/832/253725/51332/23075/7111/11034/136319/1073/23384/2314/6840/10677/88/57482/56203
Sensitivity Analysis: Stricter Threshold Split (TPM > 0.2 vs <= 0.2)	GO:1900027	regulation of ruffle assembly	1.94073	0.000800975	0.00468467	0.00290323	30	857/81565/22871/64805/83478/391/51466/5217/9842/5216/23603/51225/26228/3383/23189
Sensitivity Analysis: Stricter Threshold Split (TPM > 0.2 vs <= 0.2)	GO:0072577	endothelial cell apoptotic process	1.7394	0.000804138	0.0046987	0.00291192	65	3690/6347/57124/3791/7010/2152/3676/5054/79155/7128/2852/5598/3565/7057/284/25/3135/7040/4217/2621/3383/11126
Sensitivity Analysis: Stricter Threshold Split (TPM > 0.2 vs <= 0.2)	GO:0030048	actin filament-based movement	1.6846	0.000806323	0.004707	0.00291706	132	857/4627/6330/6324/287/9839/55742/25777/7456/10630/775/6444/59/6328/4641/9444/23704/817/23630/781/4650/2316/4644/3752/2934/8913/70/11280/5350/6335/5142/3753/6548/10163/122786/81/6093/6781
Sensitivity Analysis: Stricter Threshold Split (TPM > 0.2 vs <= 0.2)	GO:0002366	leukocyte activation involved in immune response	1.46607	0.000808542	0.00471547	0.00292231	283	3142/7292/9021/3956/5293/1794/55619/284021/5880/3569/2294/11314/338376/8477/8995/6844/23529/301/5873/604/3716/2896/3822/22904/3439/11280/6812/3592/54518/3565/6775/148022/6830/3717/56670/3572/5914/2241/2242/10892/23075/54209/6693/2067/25/3662/10039/7462/4242/1524/7040/1880/7158/9655/401258/6482/27040/6284/3134/7099/80149/3383/3594/3981/10875/8291/3109/100/11126/117157/80031/3122/30817/4853/3598/3929/6774/4092/8013/3916/200558/51561/121260/3815/7157/6348/3570/5971/5130/5581/969/1776/2033/7248/3071/3123/958/29108/3430/100141515/6845/84868/3964/2475/8767/5361/6363/57089/23228/6461
Sensitivity Analysis: Stricter Threshold Split (TPM > 0.2 vs <= 0.2)	GO:0006401	RNA catabolic process	-1.44048	0.000810625	0.00472314	0.00292707	384	4292/8452/10658/619552/84186/23211/149041/339/799/442918/79899/8451/143684/51163/57472/389421/23185/10949/8531/167227/131405/11044/80349/10785/550643/29843/29974/407054/10595/65110/65109/27161/25896/406954/406984/23708/442908/11340/55726/3192/26986/10643/2237/25853/79621/51095/255967/283/407030/54888/406966/6832/3182/5436/406900/9704/442893/55124/3183/5601/6036/26019/55656/9939/407050/26135/406986/7832/55802/9775/1869/1432/56339/4869/9125/2935/10642/25804/124245/339345/55149/64282/3646/4234/10921/55110/9887/22868/81892/25904/79675/23019/8313/57819/3304/54512/23369/23404/51010/4686/10128/1736/84305/407037/442900/10247/55629/149986/79072/1763/340719/8635/23016/55571/56915/54915/4116/11157/9238/340152/54502/6039/55544/7186/6741/11187/51690/23658/87178
Sensitivity Analysis: Stricter Threshold Split (TPM > 0.2 vs <= 0.2)	GO:0071621	granulocyte chemotaxis	1.68915	0.000813252	0.00473396	0.00293377	112	5293/6347/1435/3576/7130/5880/83700/8995/3672/301/683/3553/23396/6372/6354/5919/57580/5795/1240/2660/5142/7057/6356/23765/158747/7042/6351/9353/59341/5479/728/3577/1236/30817/3929/51561/56477/6348/8729/6357/6374/5594/9750/3071/5197
Sensitivity Analysis: Stricter Threshold Split (TPM > 0.2 vs <= 0.2)	GO:0031342	negative regulation of cell killing	1.93275	0.000819076	0.00475884	0.00294919	30	3575/966/3106/3133/3105/3565/3135/5532/1398/100507436/1524/7040/387837/5817/3134
Sensitivity Analysis: Stricter Threshold Split (TPM > 0.2 vs <= 0.2)	GO:0009303	rRNA transcription	-1.88141	0.000818383	0.00475884	0.00294919	43	25926/10360/84365/283/7150/9328/221830/10849/29997/2976/9330/4691/55011/84172/9555/51082/1663/6949
Sensitivity Analysis: Stricter Threshold Split (TPM > 0.2 vs <= 0.2)	GO:0030217	T cell differentiation	1.48122	0.00082398	0.00478282	0.00296405	301	3142/7292/9021/3956/5293/1794/6935/3575/3702/814/10385/3140/3569/10312/3953/8477/8995/1540/57178/301/3553/861/1840/604/3716/11221/3988/1960/567/57580/3659/26191/2629/3592/3565/6775/6604/3717/3572/5914/920/3552/10892/2736/27177/60/6693/25/3135/3662/639/915/5532/677/7040/1880/9840/9655/10758/56603/1514/80149/3594/3981/57630/10875/399/100/6655/3122/7048/1236/8876/6774/8325/259307/64115/4092/51561/572/3815/7157/3570/3111/8546/5971/969/8943/2033/7248/57492/3071/3123/84101/10524/2475/3902/6605/1958/8767/6363/55193/101/57089/55716/6461/3574/8809/1029/64332/8808/6666/3559/6522/9092/114548/22890/5591/79840/2737/51412/1493/91543/1021/50943/3932
Sensitivity Analysis: Stricter Threshold Split (TPM > 0.2 vs <= 0.2)	GO:0045019	negative regulation of nitric oxide biosynthetic process	1.9801	0.000829763	0.00479837	0.00297369	13	857/493/706/5740/140885/54/80149
Sensitivity Analysis: Stricter Threshold Split (TPM > 0.2 vs <= 0.2)	GO:1904406	negative regulation of nitric oxide metabolic process	1.9801	0.000829763	0.00479837	0.00297369	13	857/493/706/5740/140885/54/80149
Sensitivity Analysis: Stricter Threshold Split (TPM > 0.2 vs <= 0.2)	GO:0034394	protein localization to cell surface	1.80178	0.000829782	0.00479837	0.00297369	64	4130/287/10516/2252/80863/83700/257364/627/2316/26056/7414/57555/30851/23184/284/7375/54741/26154/1861/150684/5796/88/26088/8729/8546/8301/2824/2066/9230/23163/3077/29098/59353
Sensitivity Analysis: Stricter Threshold Split (TPM > 0.2 vs <= 0.2)	GO:1901988	negative regulation of cell cycle phase transition	-1.47477	0.000828953	0.00479837	0.00297369	256	165918/3619/10217/29117/79621/79035/55055/54888/8318/55159/51451/5933/9894/8883/26271/57082/25988/221150/9675/1869/1432/5885/2146/1063/348654/60672/387695/3014/29997/79184/701/91603/83903/8914/57646/891/5347/7465/58493/675/1111/5883/11130/4067/55143/84126/8328/9319/9088/991/9735/11200/4998/5888/4361/9212/580/81620/1763/699/57405/4436/11073/9555/83540/7272/2177/641/4085/340152/90381/983/5017/92421/57662
Sensitivity Analysis: Median Split (TPM >= Median vs < Median)	GO:0001764	neuron migration	1.72466	0.000189349	0.0048497	0.00370559	185	81565/10163/2534/54328/89796/10806/7846/585/387119/23245/7291/4692/54541/8828/4131/23060/84628/80128/79147/4825/23768/5048/84623/221692/29967/79932/30012/9181/7422/2066/27185/4628/64221/92737/30837/5592/2823/55140/6868/10752/816/9693/4756/27145/8846/6695/1630/4147/120114/6376/460/85451/653464/7804/9860/2290/6387/5649/1398
Sensitivity Analysis: Stricter Threshold Split (TPM > 0.2 vs <= 0.2)	GO:0003228	atrial cardiac muscle tissue development	1.98147	0.000845867	0.00488679	0.00302848	19	2022/1909/11149/7472/9096/9241/8913/1482
Sensitivity Analysis: Median Split (TPM >= Median vs < Median)	GO:0051216	cartilage development	1.68112	0.0001924	0.00490741	0.00374969	203	129642/4856/7482/359845/5593/57560/2247/4017/5310/3091/7227/7059/6591/1311/23213/22856/54360/9464/861/130497/9321/81029/2487/3221/51320/1746/102724560/875/4094/2121/538/5396/2202/7040/392255/1302/81792/150356/1513/6935/8840/50515/2254/59341/4088/579/1277/3232/64764/4256/6474/340419/5925/1301/54206/649/2734/5916/7046/202018/3373/1291/6660/54928/57326/1386/1281/10736/864/2355/4054/7076/2737/651/860/8200/633/2690/4060/11173/4092/2131
Sensitivity Analysis: Median Split (TPM >= Median vs < Median)	GO:0048675	axon extension	1.7825	0.000193538	0.00491601	0.00375626	108	10500/4133/11344/4692/80208/8828/4131/80128/2664/1954/4803/4825/214/5048/51393/7422/9706/27185/54413/8408/9353/1909/22902/80031/57611/4137/23499/3913/1855/51265/1002/6586/6585/150465/10505/6387/3688
Sensitivity Analysis: Stricter Threshold Split (TPM > 0.2 vs <= 0.2)	GO:0072595	maintenance of protein localization in organelle	1.85083	0.000854706	0.00493189	0.00305643	44	25777/79147/23345/65018/11015/5905/5371/6672/585/706/3098/3309/11079/10956
Sensitivity Analysis: Stricter Threshold Split (TPM > 0.2 vs <= 0.2)	GO:0031669	cellular response to nutrient levels	1.53314	0.000855278	0.00493189	0.00305643	275	857/406911/6591/55062/54407/3624/90226/53349/25959/64121/120892/1277/55332/6422/3428/81631/201163/3371/5366/220441/80315/1030/10631/93664/57521/5063/2629/4330/5587/1026/10226/83667/10634/2242/3309/5467/4836/27072/10533/7375/11152/7482/79567/8897/5164/355/5179/7378/55364/27327/5289/51100/23334/632/11337/4217/2621/154743/5251/6257/11345/80149/5566/5571/7532/5567/4780/10325/468/5469/7249/84861/6569/8678/7071/10367/4193/7157/659/652968/8945/50937/5594/2033/151556/7248
Sensitivity Analysis: Stricter Threshold Split (TPM > 0.2 vs <= 0.2)	GO:0044703	multi-organism reproductive process	1.58696	0.000857034	0.00493738	0.00305984	200	85360/3690/54407/824/7216/23641/4088/8605/23764/23780/10699/7076/3339/5737/1508/4313/5069/1307/2099/3678/3488/8434/64750/5270/5021/2201/3553/2182/5740/3675/2896/3490/2660/5914/7056/5467/150921/639/5673/6781/5764/5672/7040/2057/10370/8528/3976/811/367/253943/6257/64478/56977/10916/1393
Sensitivity Analysis: Stricter Threshold Split (TPM > 0.2 vs <= 0.2)	GO:1903376	regulation of oxidative stress-induced neuron intrinsic apoptotic signaling pathway	1.98866	0.000862616	0.00496489	0.00307689	20	3091/65018/4313/2247/25793/54209/5071/8321/468
Sensitivity Analysis: Median Split (TPM >= Median vs < Median)	GO:0097006	regulation of plasma lipoprotein particle levels	-1.84857	0.000199852	0.00505552	0.00386286	94	8435/7941/3990/27329/5320/5046/29974/54502/335/5407/345/336/8694/337/84649/183/338/406940/116519/339/5408/10162/4547/5326/55937/9388
Sensitivity Analysis: Stricter Threshold Split (TPM > 0.2 vs <= 0.2)	GO:0090050	positive regulation of cell migration involved in sprouting angiogenesis	1.92216	0.000882429	0.00507417	0.00314461	30	57381/3791/2303/2247/27286/10000/57608/301/9734/10769/25/407019/8829/3162/26585/51564
Sensitivity Analysis: Median Split (TPM >= Median vs < Median)	GO:0008361	regulation of cell size	1.70147	0.000201826	0.00508452	0.00388502	175	23038/56262/9821/23111/9990/65267/1946/10500/5587/5027/4133/11344/4131/51334/80128/2664/1954/10000/2475/4803/4825/3778/5048/2045/51393/7422/9706/27185/627/51520/8408/22902/80031/8153/57611/4137/6885/56963/59341/23499/51265/65125/1002/1630/4478/23105/3575/7349/358/57521/6585/2055/150465/5916/10505/6387
Sensitivity Analysis: Median Split (TPM >= Median vs < Median)	GO:0031111	negative regulation of microtubule polymerization or depolymerization	1.96811	0.000203129	0.00508463	0.0038851	45	22911/4133/89927/4131/146057/57551/25999/9181/50810/80127/23271/23384/324/10382/58526/6904/10634/1859/3925/79929/23332/6622
Sensitivity Analysis: Median Split (TPM >= Median vs < Median)	GO:0009101	glycoprotein biosynthetic process	1.59257	0.000203484	0.00508463	0.0038851	285	79947/2135/7991/66008/55454/2801/9486/10905/23275/84572/170384/26229/5372/81031/64168/54550/79158/92126/9953/4121/79147/10090/337876/1603/2137/6363/9435/126792/22856/54360/29940/58505/83857/9955/5238/55858/9945/114805/4245/538/10610/3073/2300/442117/10329/9394/9469/4249/55624/9348/55501/56548/50515/4124/4166/117248/146664/6487/113277/79868/57452/29906/11285/54916/8534/1650/160335/89792/29954/2134/55568/51363/79586/51465/64132/79709/727936/152002/79644/284/113189/84197/406893/338596/27090/9445/54790/1839/596/9917/64377/7423/57134/23193/79623/3340
Sensitivity Analysis: Stricter Threshold Split (TPM > 0.2 vs <= 0.2)	GO:0051961	negative regulation of nervous system development	1.62678	0.000886691	0.00509392	0.00315685	143	23111/7070/80128/257194/3569/66008/9572/57142/706/23500/4133/3553/4168/11221/5530/147040/567/4771/9241/6663/5802/7225/54209/6356/6092/5764/7533/7040/10505/6664/22902/8829/80031/2664/23105/6585/6696/6497/57722/10500/6993/4825/5783/1620/55198/22920/4776/7157/56963/9423/22933/22943/8831/84376/374946/5108
Sensitivity Analysis: Stricter Threshold Split (TPM > 0.2 vs <= 0.2)	GO:0060411	cardiac septum morphogenesis	1.75036	0.000888033	0.00509686	0.00315867	76	2022/55742/90/23414/3516/6586/6091/8701/171019/9241/8828/2535/5914/1482/3491/6092/7042/60485/187/9353/10370/6664/653/8321/53834/8829/10512/7048/4853/4092/4193/7157/659/6909
Sensitivity Analysis: Median Split (TPM >= Median vs < Median)	GO:0036480	neuron intrinsic apoptotic signaling pathway in response to oxidative stress	2.03204	0.00020489	0.00509902	0.00389609	22	468/5071/4313/65018/2247/25793/3091/8321/5831
Sensitivity Analysis: Stricter Threshold Split (TPM > 0.2 vs <= 0.2)	GO:0046579	positive regulation of Ras protein signal transduction	1.93269	0.000890152	0.00510426	0.00316326	17	1435/4803/8859/4853/8036/8301
Sensitivity Analysis: Stricter Threshold Split (TPM > 0.2 vs <= 0.2)	GO:0009581	detection of external stimulus	1.64936	0.000900292	0.00515759	0.00319631	133	1000/2978/2898/63895/5311/22911/5961/2294/2534/4923/7439/2868/23621/5270/374462/27185/1301/5310/11280/6101/644168/123041/6335/55107/6387/4836/23349/7222/8989/114780/93589/611/3356/25861/131890/3776/785/51761/5146/346562/57010/3815/8048/2235/6785/6121/134/168507/2767
Sensitivity Analysis: Stricter Threshold Split (TPM > 0.2 vs <= 0.2)	GO:0051590	positive regulation of neurotransmitter transport	1.94454	0.00090222	0.0051607	0.00319824	24	286097/22871/3688/6857/5530/2852/6812/5071/22930/6622/632/5865
Sensitivity Analysis: Stricter Threshold Split (TPM > 0.2 vs <= 0.2)	GO:0035909	aorta morphogenesis	1.85925	0.000902514	0.0051607	0.00319824	36	2022/4638/406937/30008/5159/3516/4035/4669/1281/6495/56999/60681/7042/2138
Sensitivity Analysis: Median Split (TPM >= Median vs < Median)	GO:0007411	axon guidance	1.63036	0.000208296	0.00516289	0.0039449	233	1889/1123/2534/1946/64218/23022/2115/10500/3798/123016/8543/8828/51466/1954/2046/23768/214/3730/2736/2045/2044/115557/23077/7422/2668/9706/627/4628/64221/5797/9353/1909/2596/80031/9499/9638/219699/6868/64843/4858/91653/10752/6324/6091/1959/91624/5795/4684/23114/3913/4756/8013/1855/1002/1630/4147/9048/3800/1949/1749/25894/6586/6585/153478/23032/4089/2290/10505/6387/5649/53942/223117/4853/7204/4914/57453
Sensitivity Analysis: Stricter Threshold Split (TPM > 0.2 vs <= 0.2)	GO:0009081	branched-chain amino acid metabolic process	-1.90712	0.000916903	0.00523811	0.00324621	26	36/4329/1610/3712/549/11112/5096/38/3028/26275/1738/594/1892/56922/64087/587/84331
Sensitivity Analysis: Stricter Threshold Split (TPM > 0.2 vs <= 0.2)	GO:0034695	response to prostaglandin E	1.93633	0.000920457	0.00525353	0.00325576	28	7292/5731/54331/6422/2770/2782/3490/11280/5030/84687/5732/1236
Sensitivity Analysis: Stricter Threshold Split (TPM > 0.2 vs <= 0.2)	GO:0000462	maturation of SSU-rRNA from tricistronic rRNA transcript (SSU-rRNA, 5.8S rRNA, LSU-rRNA)	-1.89719	0.000926403	0.00528256	0.00327376	35	84916/65095/85395/90121/161424/57647/84294/55813/27340/23212/10799/25879/55127/6202/29777/79954/10607/10171/25983/6223/23160/6217/6227
Sensitivity Analysis: Stricter Threshold Split (TPM > 0.2 vs <= 0.2)	GO:0010715	regulation of extracellular matrix disassembly	1.95739	0.000927618	0.00528459	0.00327501	21	4921/2191/10630/3569/8434/6624/4035/7042/7040/7078/6774/23332
Sensitivity Analysis: Stricter Threshold Split (TPM > 0.2 vs <= 0.2)	GO:0110110	positive regulation of animal organ morphogenesis	1.91902	0.000930997	0.00529893	0.0032839	35	1435/2668/2246/2247/7472/947/6091/2260/6495/6092/7482/7040/30812/367
Sensitivity Analysis: Stricter Threshold Split (TPM > 0.2 vs <= 0.2)	GO:1904427	positive regulation of calcium ion transmembrane transport	1.82984	0.000934336	0.00531301	0.00329263	54	857/5027/7070/9472/623/2149/4923/825/444/5530/2852/920/5533/57214/25/5532/7222/187/6622/2539/581/9446
Sensitivity Analysis: Stricter Threshold Split (TPM > 0.2 vs <= 0.2)	GO:1903975	regulation of glial cell migration	1.94923	0.00094563	0.00537226	0.00332935	21	1435/89927/407006/64805/407007/54209/1524/1880/6237/26228/6348/9423
Sensitivity Analysis: Stricter Threshold Split (TPM > 0.2 vs <= 0.2)	GO:0071214	cellular response to abiotic stimulus	1.45179	0.000949127	0.00538218	0.00333549	330	6591/3690/54407/9181/8111/63895/7076/4314/5311/1277/4313/4638/4312/6422/7010/5600/4239/2247/7132/5339/8477/65267/57192/84230/3428/231/85456/825/2868/706/1647/3553/8795/92241/26056/10681/57521/3659/1643/1026/472/6609/7098/6101/486/6339/123041/56160/6548/4836/2067/9531/6494/94241/2072/51776/1410/355/677/22927/7040/27347/4311/6416/7158/9990/611/59341/10010/9575/811/7099/5429/65125/3981/131890/581/7508/5606/51426/5796/358/834/22861/79073/468/54206/84236/572/85453/4776/10367/4193/7157
Sensitivity Analysis: Stricter Threshold Split (TPM > 0.2 vs <= 0.2)	GO:0104004	cellular response to environmental stimulus	1.45179	0.000949127	0.00538218	0.00333549	330	6591/3690/54407/9181/8111/63895/7076/4314/5311/1277/4313/4638/4312/6422/7010/5600/4239/2247/7132/5339/8477/65267/57192/84230/3428/231/85456/825/2868/706/1647/3553/8795/92241/26056/10681/57521/3659/1643/1026/472/6609/7098/6101/486/6339/123041/56160/6548/4836/2067/9531/6494/94241/2072/51776/1410/355/677/22927/7040/27347/4311/6416/7158/9990/611/59341/10010/9575/811/7099/5429/65125/3981/131890/581/7508/5606/51426/5796/358/834/22861/79073/468/54206/84236/572/85453/4776/10367/4193/7157
Sensitivity Analysis: Stricter Threshold Split (TPM > 0.2 vs <= 0.2)	GO:0072659	protein localization to plasma membrane	1.52295	0.000951931	0.0053931	0.00334226	285	8878/5621/1000/287/116372/1173/23499/131578/83786/3688/9482/25999/7162/5961/493/7132/1902/65267/817/6844/5593/30846/4323/11031/2316/9351/4644/391/3675/51763/23433/55704/57154/2852/1213/7957/9341/83871/10098/4035/55690/54521/6812/10133/25921/950/30845/23184/1601/219539/123016/54209/286/2633/60/245812/6093/10791/8548/145567/11079/7040/51201/51225/10938/3551/26154/8642/84687/8631/8417/2621/367/353116/65125/8674/4905/30818/150684/63971/6769/163882/9528/88/815/26088/27065/54206/23167/5780
Sensitivity Analysis: Stricter Threshold Split (TPM > 0.2 vs <= 0.2)	GO:0006910	phagocytosis, recognition	1.89224	0.000954267	0.00539639	0.0033443	31	5806/716/10417/715/10584/81035/375033/5648/54209/720/3929/8547/5199/718/948
Sensitivity Analysis: Stricter Threshold Split (TPM > 0.2 vs <= 0.2)	GO:0030833	regulation of actin filament polymerization	1.6412	0.000953502	0.00539639	0.0033443	125	11078/54434/25802/25959/51429/11344/118/29767/585/10602/23500/2006/51676/57580/5063/2934/9873/51466/832/26999/253725/5217/51332/2241/6356/5921/7111/136319/89848/5216/2314/9353/64857/1440/23189/6840/1236/10677/57482/2017/85464/10458/56203/81553/5581/3071/23406/29108/5962/2475/7408/10092
Sensitivity Analysis: Stricter Threshold Split (TPM > 0.2 vs <= 0.2)	GO:0060080	inhibitory postsynaptic potential	2.01584	0.00095691	0.00540636	0.00335048	15	2898/266743/388135/4923/57555/642938/54413/22999/2562
Sensitivity Analysis: Stricter Threshold Split (TPM > 0.2 vs <= 0.2)	GO:0060317	cardiac epithelial to mesenchymal transition	1.84541	0.000958816	0.00540705	0.00335091	33	2022/6591/90/55273/57142/7472/3037/7291/3516/9241
Sensitivity Analysis: Stricter Threshold Split (TPM > 0.2 vs <= 0.2)	GO:0032720	negative regulation of tumor necrosis factor production	1.74985	0.00095967	0.00540705	0.00335091	66	23208/406911/558/10333/10457/7291/706/140885/7128/26191/197358/3565/5914/7057/54209/55829/54/2621/7099/80149/11213/3929/64115/54206
Sensitivity Analysis: Stricter Threshold Split (TPM > 0.2 vs <= 0.2)	GO:0060761	negative regulation of response to cytokine stimulus	1.69507	0.000958571	0.00540705	0.00335091	98	857/406911/79594/7837/10019/1893/3569/6773/4982/7376/1540/114769/6586/6091/5598/4321/166/3572/54209/9353/84166/10758/10010/406943/22900/2621/407019/253943/26228/11213/5516/406881
Sensitivity Analysis: Stricter Threshold Split (TPM > 0.2 vs <= 0.2)	GO:0046578	regulation of Ras protein signal transduction	1.83814	0.00096458	0.00542974	0.00336497	46	22821/8878/85360/1435/4803/201163/7042/10156/8859/5516/4853/9927/8036/8301/8831/79109/8216
Sensitivity Analysis: Stricter Threshold Split (TPM > 0.2 vs <= 0.2)	GO:0060623	regulation of chromosome condensation	-1.98531	0.000970414	0.00545742	0.00338212	14	891/10051/10592/23310/9918/23397/3020
Sensitivity Analysis: Stricter Threshold Split (TPM > 0.2 vs <= 0.2)	GO:0150078	positive regulation of neuroinflammatory response	1.97856	0.000971274	0.00545742	0.00338212	20	120892/3569/3553/4317/54209/284467/1075/26471/26228/6348/5594
Sensitivity Analysis: Stricter Threshold Split (TPM > 0.2 vs <= 0.2)	GO:0150146	cell junction disassembly	1.84074	0.000973998	0.00546773	0.00338851	36	6591/3688/1845/9448/3553/10982/142684/2241/54209/91807/1524/9922/56659/718/2043/22943/11037/144165/713
Sensitivity Analysis: Median Split (TPM >= Median vs < Median)	GO:0000425	pexophagy	2.03234	0.000224174	0.00548645	0.00419212	18	9821/55062/5828/472/5289/5193/8878/11152/55102/5192
Sensitivity Analysis: Median Split (TPM >= Median vs < Median)	GO:0030242	autophagy of peroxisome	2.03234	0.000224174	0.00548645	0.00419212	18	9821/55062/5828/472/5289/5193/8878/11152/55102/5192
Sensitivity Analysis: Median Split (TPM >= Median vs < Median)	GO:0007416	synapse assembly	1.61164	0.00022492	0.00548645	0.00419212	258	22871/1946/64218/9253/647135/6495/7162/1400/4131/1000/100528062/84628/27067/347902/57555/55619/23768/23266/8934/2045/84623/8321/94030/4204/114784/2566/23077/26167/2066/131578/5578/26050/627/54413/5911/7058/11178/257194/576/92737/2596/2558/119/2823/5365/4137/27286/54674/4884/56130/8292/5783/10672/57522/79953/56132/54549/1855/40/2567/27445/80059/144165/7436/22883/56126/152404/64101/57502/653464/22849/6585/9294/91137/5649/266743/53942/56127/1398/158038/4593/6622/55209/9732/4914/1399/5802/56125/51804/266727/89910/375323/57142/351/23654/90668/4076/51201/27253/27020/3764/2890/7474/51225/1981/345193/57524/55558/29801/64130/2260/57717/577/26280/382/3556/25/26045/4139/6092/57622/23129/2562/2258/56122/9040/9844/221935/29904
Sensitivity Analysis: Median Split (TPM >= Median vs < Median)	GO:0034329	cell junction assembly	1.47952	0.000224601	0.00548645	0.00419212	499	22871/1946/64218/8777/9253/647135/2241/6495/287/7162/1400/4131/1000/100528062/84628/27067/79147/9647/6624/11037/857/1012/347902/6591/57555/55619/23768/4649/23266/8934/6422/2045/84623/201163/8321/94030/8506/4204/114784/2566/23077/26167/7422/2066/131578/1830/5578/7122/26050/3690/627/3678/54413/5911/7058/11178/257194/576/7070/51057/10979/92737/2596/2558/261734/55901/5583/1004/119/4867/83700/23562/2823/5365/4137/79834/829/3791/27286/54674/4884/56130/8292/5783/10672/85302/1845/1307/59341/4088/57522/324/5795/7010/23499/79953/2824/7145/3673/9693/56132/54549/1855/40/2567/27445/4641/1002/80059/9948/144165/7436/22883/56940/56126/79191/152404/3553/71/10804/88/64101/57502/4323/653464/5586/22849/7094/6585/26285/998/9294/667/3551/91137/79629/6904/204851/5649/266743/1006/53942/56127/1398/158038/1008/4593/5906/5566/6548/23332/6622/89/55209/9732/4914/1399/5802/56125/125111/51804/266727/7248/89910/596/9616/5010/60437/55920/3915/375323/57142/351/1009/23654/3273/90668/100132463/23243/4076/23603/4092/8861/51201/1010/187
Sensitivity Analysis: Stricter Threshold Split (TPM > 0.2 vs <= 0.2)	GO:0044771	meiotic cell cycle phase transition	-1.96177	0.000988348	0.00554323	0.0034353	16	57082/11130/9088/991/7272/9133/993/5017/995
Sensitivity Analysis: Stricter Threshold Split (TPM > 0.2 vs <= 0.2)	GO:1904396	regulation of neuromuscular junction development	2.04226	0.000989428	0.00554422	0.00343592	11	4593/8292/23077/1639/6495
Sensitivity Analysis: Stricter Threshold Split (TPM > 0.2 vs <= 0.2)	GO:0051251	positive regulation of lymphocyte activation	1.463	0.000990896	0.00554739	0.00343788	316	857/3142/7292/3956/5293/7070/6347/3115/3575/10385/10673/3569/3120/558/80380/2534/8477/3113/3133/1540/23529/57178/301/4323/79155/683/27/3553/861/604/140885/11221/5530/1960/3105/567/3592/3565/6604/1026/148022/3717/3572/5914/920/3552/7293/10892/2736/27177/60/6693/29126/25/3135/57829/30011/3108/7040/1880/9840/7158/80381/9655/2621/7099/10326/3594/399/3109/100/11126/3122/7048/1236/8876/7532/259307/64115/8764/51561/56244/84861/572/921/8660/3111/8546/26258/8943/961/406919/3112/2033/57492/3071/3123/958/29108/10524/3117/3118/84868/3964/2475/6605/3601/8767/6363/55193/101/55012/6461/3574/23376/64332/8808/10148/6666/3559/115650/2885/2547/9092/114548/22890/5591/2737/51412/3596
Sensitivity Analysis: Stricter Threshold Split (TPM > 0.2 vs <= 0.2)	GO:0003018	vascular process in circulatory system	1.51648	0.000994916	0.00556483	0.00344868	262	1889/857/54407/6915/1909/9839/388662/10335/196740/3688/376497/4313/2149/2303/6546/59/7010/3363/79987/1311/3676/493/3953/5592/3778/5339/9194/6567/3672/10979/5021/9590/147/81031/2852/2132/116512/3351/10365/5795/4035/1910/2131/6510/3274/1621/5467/284/25/3269/154/6093/5910/80005/10257/83483/8671/6508/7040/9353/3043/59341/4363/3356/6580
Sensitivity Analysis: Stricter Threshold Split (TPM > 0.2 vs <= 0.2)	GO:0002551	mast cell chemotaxis	1.99184	0.00100559	0.00561943	0.00348252	12	7424/5293/5880/2277/79890/7423/23075/6356
Sensitivity Analysis: Stricter Threshold Split (TPM > 0.2 vs <= 0.2)	GO:0060993	kidney morphogenesis	1.63805	0.00100717	0.00562316	0.00348483	96	25789/2668/5311/120892/2246/6299/2247/6943/9955/79192/5530/9500/130497/25937/10409/84445/9241/5310/6772/54806/6495/3611/7482/170690/7040/2138/55083/8642/30812/7849/3976/5076/9953/27031/2297/26585/3975
Sensitivity Analysis: Stricter Threshold Split (TPM > 0.2 vs <= 0.2)	GO:0002476	antigen processing and presentation of endogenous peptide antigen via MHC class Ib	2.00847	0.00101159	0.00563757	0.00349376	15	3106/3133/3107/3105/3136/6891/3135/3134/353091
Sensitivity Analysis: Stricter Threshold Split (TPM > 0.2 vs <= 0.2)	GO:0002484	antigen processing and presentation of endogenous peptide antigen via MHC class I via ER pathway	2.00847	0.00101159	0.00563757	0.00349376	15	3106/3133/3107/3105/3136/6891/3135/3134/353091
Sensitivity Analysis: Stricter Threshold Split (TPM > 0.2 vs <= 0.2)	GO:0006906	vesicle fusion	1.58935	0.00101551	0.00564983	0.00350136	127	23208/10043/858/9482/120892/5305/6857/54809/6844/301/338382/6616/57617/55823/112476/2901/9341/83871/2054/23673/6812/81555/51479/9570/8396/6861/79643/27072/9842/84258/6811/6622/9342/55207/79363/8417/91782/143187/11063/8674/23355/8615
Sensitivity Analysis: Stricter Threshold Split (TPM > 0.2 vs <= 0.2)	GO:1901136	carbohydrate derivative catabolic process	1.52483	0.00101563	0.00564983	0.00350136	250	26137/5027/23324/3091/81792/1291/79147/5315/8870/10894/27115/4121/55577/669/2247/4245/5136/1806/5214/201163/5973/9507/351/2799/3073/3098/3988/3423/23786/57521/4907/2629/4321/4669/6609/950/1890/5142/3425/960/272/441531/387712/57214/2817/132789/9759/7378/8671/7040/26471/3356/4126/1486/1514/138050/8654/5566/100/285362/10846/115290/9583/2023/5223/5571/5141/6774
Sensitivity Analysis: Stricter Threshold Split (TPM > 0.2 vs <= 0.2)	GO:0003148	outflow tract septum morphogenesis	1.91388	0.00102169	0.00567842	0.00351908	26	2022/55742/23414/6091/8828/5914/1482/6092/7042/8829/10512/7048
Sensitivity Analysis: Stricter Threshold Split (TPM > 0.2 vs <= 0.2)	GO:0036166	phenotypic switching	2.03819	0.00102574	0.00569576	0.00352982	11	2254/93649/406937/407006
Sensitivity Analysis: Stricter Threshold Split (TPM > 0.2 vs <= 0.2)	GO:0009595	detection of biotic stimulus	1.85651	0.00103393	0.00573605	0.0035548	32	23643/2191/8406/284297/3106/10333/706/3105/7096/5795/54209
Sensitivity Analysis: Stricter Threshold Split (TPM > 0.2 vs <= 0.2)	GO:0051607	defense response to virus	1.46124	0.00103599	0.00574234	0.00355869	306	81603/79594/10417/29915/3569/6773/1130/91445/5371/91607/57724/338376/665/3428/3437/10346/24138/3460/55337/5366/91351/3553/80212/3433/54765/2634/104/3434/7128/5970/29800/3659/27350/3439/4321/6772/148022/7706/7098/85363/57169/2633/6693/140564/9821/255520/2074/10533/55601/9140/100507436/171568/8780/84166/117854/10758/10010/4939/22900/64108/80149/79132/3594/2635/10875/4600/338321/10521/84871/84932/8547/834/54476/22861/9636/56927/6737/23087/9755/51561/10410/661/10581/340061/7187/64343/8678/2537/57506/4277/81844/3669/9641/3455/146857/23586/10475/55421/55763/84101/958/29108/664/10771/7268/56829/7728/22978/60489/23515/57337/200316/684/55284/23376/5611/11128
Sensitivity Analysis: Stricter Threshold Split (TPM > 0.2 vs <= 0.2)	GO:0002294	CD4-positive, alpha-beta T cell differentiation involved in immune response	1.73676	0.00104532	0.00578358	0.00358425	84	3142/7292/9021/3956/3569/8477/8995/301/604/3716/3592/6775/3717/3572/5914/10892/6693/3662/1880/9655/80149/3594/3122/6774/4092/51561/3570/5971/969/2033/3123/2475/8767/6363/57089/6461/8809/64332/114548/50943/3593/6046/10538/538/54542/4297/161882/6776/602
Sensitivity Analysis: Stricter Threshold Split (TPM > 0.2 vs <= 0.2)	GO:0061326	renal tubule development	1.68205	0.00104482	0.00578358	0.00358425	100	25789/2668/5311/2246/6299/2247/1282/6943/9955/79192/9500/130497/25937/84445/9241/5310/6772/54806/123016/6495/79630/3611/7482/170690/7040/2138/55083/8642/30812/7849/6580/3976/5076/9953/4853/358/2297/26585/3975
Sensitivity Analysis: Median Split (TPM >= Median vs < Median)	GO:0006414	translational elongation	1.86307	0.000238509	0.00579491	0.00442782	73	6301/132864/9325/55325/1734/54676/9604/51091/53918/16/91574/84164/54952/23376/10767/80325/6059/1915/9652/9728/8846/9567/1938
Sensitivity Analysis: Median Split (TPM >= Median vs < Median)	GO:0043583	ear development	1.61744	0.000239505	0.00579621	0.00442881	223	11078/1889/2103/57728/3516/7007/170961/9096/55084/123016/11020/1856/7291/2247/8820/6495/2070/283310/115908/54360/130497/9321/5048/2487/168667/54806/4094/5396/51057/26020/125488/5978/6678/1909/8323/2558/7040/55584/4669/6935/54903/7545/2254/157506/8516/23322/579/6899/25861/8013/1855/1687/10194/5594/100127206/1301/2255/84173/1749/10804/131149/4358/2290/9497/6939/53904/8642
Sensitivity Analysis: Median Split (TPM >= Median vs < Median)	GO:1902017	regulation of cilium assembly	1.88697	0.000241908	0.0058314	0.0044557	76	79598/10806/585/54521/9696/146057/27152/1902/9742/55704/80199/153241/116840/22873/1540/51057/4134/22954/115704/3064/79734/57787/378/51364/202018/64844/90410/51626/107080638/51256/57489/7798/10801/9738/255758/6101
Sensitivity Analysis: Stricter Threshold Split (TPM > 0.2 vs <= 0.2)	GO:0010713	negative regulation of collagen metabolic process	2.01874	0.00105995	0.00585399	0.00362788	14	11117/114757/3569/5467/54206/3570/4261
Sensitivity Analysis: Stricter Threshold Split (TPM > 0.2 vs <= 0.2)	GO:0030167	proteoglycan catabolic process	1.92392	0.00105922	0.00585399	0.00362788	17	81792/9507/2799/3073/3423/4669/3425/2817/138050
Sensitivity Analysis: Median Split (TPM >= Median vs < Median)	GO:1905523	positive regulation of macrophage migration	2.00543	0.0002454	0.00586955	0.00448485	27	1435/728/2660/64805/6347/59341/5795/5594/6376/8995/4323/5025/79647/1240/57142/54209/5919
Sensitivity Analysis: Median Split (TPM >= Median vs < Median)	GO:0043242	negative regulation of protein-containing complex disassembly	1.85669	0.000245237	0.00586955	0.00448485	85	11078/22911/79142/57731/11344/89927/4131/29767/146057/57551/130271/5290/25802/9181/50810/80127/832/23271/118/23384/10677/9711/119/829/324/58526/57482/55254/10634/79929/51332/253725/23332/23274/7111/442721/51676/136319/5962/2934
Sensitivity Analysis: Stricter Threshold Split (TPM > 0.2 vs <= 0.2)	GO:1901654	response to ketone	1.5416	0.0010645	0.00587384	0.00364019	219	857/7292/6915/3624/5731/5578/54331/120892/5737/6422/2770/2782/266743/2247/23558/4323/706/441376/3371/1946/63826/3988/6586/6446/10631/3490/2908/5970/55809/2629/11280/2660/5587/595/3717/6663/6339/5350/114907/7057/5071/4821/610/11057/7042/7040/27347/5176/9353/632/5030/84687/5732/811/2621/367
Sensitivity Analysis: Stricter Threshold Split (TPM > 0.2 vs <= 0.2)	GO:0014033	neural crest cell differentiation	1.67727	0.00106803	0.00588808	0.00364901	93	6591/1000/1909/9839/3091/90/2668/2303/6422/7291/2487/9464/2335/64839/8482/3084/8828/1910/2131/6663/157506/6495/223117/10371/23603/10370/30812/553115/10505/8829/80031/10512/10500
Sensitivity Analysis: Median Split (TPM >= Median vs < Median)	GO:0001578	microtubule bundle formation	1.71419	0.000247357	0.00589342	0.00450309	130	25809/2242/23059/146562/89796/136332/83544/79363/11092/4131/145788/159686/123872/80128/57701/93233/6249/344148/10233/80127/79864/79819/57545/126820/84223/83538/23255/55130/55036/55755/57787/51364/55201/81492/10634/1767/9576/54777/23332/57639/200162/27285/94137/89876/80217
Sensitivity Analysis: Median Split (TPM >= Median vs < Median)	GO:0010976	positive regulation of neuron projection development	1.72059	0.00024987	0.0059303	0.00453127	152	9896/2242/2534/950/5587/4690/11344/64175/100528062/4921/27067/91752/55754/9863/4803/57498/5048/8321/1627/27185/627/64221/257194/10677/9638/5365/2033/56963/6324/411/816/9693/1855/4780/5764/6376/27/7436/7804/322/8724/55714/2896/482/5649/5274/673/170506/5906/8036/5526/4914/162427
Sensitivity Analysis: Stricter Threshold Split (TPM > 0.2 vs <= 0.2)	GO:1901071	glucosamine-containing compound metabolic process	1.92516	0.00107697	0.00593204	0.00367625	24	55577/5973/9469/9435/2135/132789/56548/1486/4166/5238/8534/51005
Sensitivity Analysis: Stricter Threshold Split (TPM > 0.2 vs <= 0.2)	GO:0032703	negative regulation of interleukin-2 production	1.91496	0.00107912	0.00593855	0.00368029	23	5621/89795/947/9454/7128/2633/5566/53833/51564/10524/84868/3902/6441
Sensitivity Analysis: Median Split (TPM >= Median vs < Median)	GO:0043244	regulation of protein-containing complex disassembly	1.74763	0.0002548	0.00602407	0.00460291	131	11078/10043/22911/79142/57731/11344/89927/4131/444/29767/3480/146057/57551/130271/5290/4130/25802/9181/50810/80127/832/23271/25851/118/23384/10677/9711/119/140775/829/59341/324/58526/65125/9948/57482/79443/88/4943/55201/55254/10634/79929/51332/253725/23332/23274/7111/442721/1073/51676/136319/5962/2934
Sensitivity Analysis: Stricter Threshold Split (TPM > 0.2 vs <= 0.2)	GO:0006836	neurotransmitter transport	1.53771	0.00109904	0.00604277	0.00374488	197	23208/5027/3690/54407/286097/388662/9751/2668/22871/3688/120892/6583/6857/4803/6844/7439/26509/351/23396/6616/57617/5530/112476/2901/93664/2852/2054/6812/5217/6861/6853/84446/4852/5071/8867/9900/22930/6531/134957/79772/8499/6535/6512/90342/6622/9342/632/6580/2677/22999/1861/8291/5865/23025/55117/815/785
Sensitivity Analysis: Stricter Threshold Split (TPM > 0.2 vs <= 0.2)	GO:0072088	nephron epithelium morphogenesis	1.7307	0.00110212	0.00605428	0.00375201	76	25789/2668/5311/2246/6299/2247/6943/9955/79192/9500/130497/84445/9241/5310/6772/54806/6495/3611/7482/170690/7040/2138/55083/8642/30812/7849/3976/5076/9953/2297/26585/3975
Sensitivity Analysis: Stricter Threshold Split (TPM > 0.2 vs <= 0.2)	GO:0016339	calcium-dependent cell-cell adhesion via plasma membrane cell adhesion molecules	1.81219	0.00110874	0.00607827	0.00376688	43	1000/1012/8641/1004/22871/1002/26167/1009/1008/56130/1013/56127/56126/5098/57717
Sensitivity Analysis: Stricter Threshold Split (TPM > 0.2 vs <= 0.2)	GO:0120192	tight junction assembly	-1.75394	0.00110946	0.00607827	0.00376688	74	10266/90952/6194/137075/9075/1894/6801/7481/143098/4301/79983/10207/286676/153562/100506658/1365/1366/79977/7855/51599/50848/91862/1364
Sensitivity Analysis: Stricter Threshold Split (TPM > 0.2 vs <= 0.2)	GO:2001234	negative regulation of apoptotic signaling pathway	1.52914	0.00110813	0.00607827	0.00376688	229	85450/6591/8382/2771/9181/3091/90/2668/65018/120892/8870/2247/754/5054/2534/407006/4000/627/25793/7466/2070/3553/8682/7128/50484/5970/5598/9241/3084/407007/3552/5329/7057/6387/960/55829/5071/9821/3315/8737/1524/9479/3303/9709/2138/51384/3082/367/3383/653/291/10488/54978/57630/7703/581/8321/8829/3162/2023/4780/84447/1191/1437/29949/2017/468/3685/406992/1032/2537/4193
Sensitivity Analysis: Stricter Threshold Split (TPM > 0.2 vs <= 0.2)	GO:0070141	response to UV-A	1.96133	0.00111479	0.00610208	0.00378164	13	7076/4314/4313/4312/595/4311/611
Sensitivity Analysis: Stricter Threshold Split (TPM > 0.2 vs <= 0.2)	GO:0048706	embryonic skeletal system development	1.64253	0.00111603	0.00610343	0.00378247	131	1909/2254/4088/6935/1277/2303/3212/50515/7291/4323/3222/5156/9464/3214/81031/130497/4325/1301/9241/5396/23213/3340/1954/2131/157506/57728/3225/730094/6495/3221/25902/579/8092/57453/80199/2138/10522/6664/60529/7703/7048/9742/3975/3223/55959/64131
Sensitivity Analysis: Stricter Threshold Split (TPM > 0.2 vs <= 0.2)	GO:0019682	glyceraldehyde-3-phosphate metabolic process	-1.9453	0.00111828	0.00610727	0.00378485	12	7167/132158/6120/7086/1468/22934
Sensitivity Analysis: Stricter Threshold Split (TPM > 0.2 vs <= 0.2)	GO:0090330	regulation of platelet aggregation	1.91109	0.00111872	0.00610727	0.00378485	30	10630/10019/11117/5578/3569/5592/84959/5270/63036/3717/388931/3572/170692/114897/3356
Sensitivity Analysis: Stricter Threshold Split (TPM > 0.2 vs <= 0.2)	GO:0043367	CD4-positive, alpha-beta T cell differentiation	1.65191	0.00112509	0.00613657	0.00380301	101	3142/7292/9021/3956/3569/8477/8995/301/861/604/3716/3592/6775/3717/3572/5914/10892/6693/3662/1880/9655/1514/80149/3594/57630/3122/6774/4092/51561/3570/5971/969/2033/3071/3123/2475/8767/6363/57089/6461/8809/64332/114548/91543/50943/3593/6046/10538/159296/538/54542/4297/161882/6776/602/54440
Sensitivity Analysis: Median Split (TPM >= Median vs < Median)	GO:0042391	regulation of membrane potential	1.50042	0.00026419	0.00622213	0.00475425	415	9472/665/23111/22871/79594/5071/83875/149111/22930/3750/5027/65018/2273/9096/2743/54434/30845/3755/287/6329/138429/388135/56479/857/23630/57555/63895/2475/775/259232/2257/64208/51305/3781/3756/2570/1742/3778/2901/120892/6326/11149/10962/706/2898/8506/6330/4204/2566/26251/6546/5530/23373/5366/54413/1634/6310/57030/6335/2558/22999/55584/5831/781/8912/2281/4137/3751/3791/6324/4088/11280/64091/2550/817/6328/1855/40/2567/55012/66000/9948/2897/23620/79680/154881/785/123041/56853/2730/88/57502/9783/2537/148/8973/1134/4355/948/1140/5025/56659/9294/482/5649/2893/7314/2852/266743/1029/23416/140730/1291/4923/567/7533/3776/79845/2892/55186/57528/2316/89832/6548/6622/23704/2903/8989
Sensitivity Analysis: Stricter Threshold Split (TPM > 0.2 vs <= 0.2)	GO:2001026	regulation of endothelial cell chemotaxis	1.92459	0.00114376	0.00623286	0.00386269	21	2246/3791/2247/5587/7057/2260/3315
Sensitivity Analysis: Stricter Threshold Split (TPM > 0.2 vs <= 0.2)	GO:0032330	regulation of chondrocyte differentiation	1.81587	0.00114601	0.00623961	0.00386687	54	4017/6591/359845/4088/81792/8840/2202/5593/11173/2734/392255/1490/4094/4054/8200/129642
Sensitivity Analysis: Median Split (TPM >= Median vs < Median)	GO:0032507	maintenance of protein location in cell	1.90421	0.000266009	0.00624106	0.00476871	57	11015/3098/5905/585/65018/920/55187/25777/79147/857/55704/3309/706/1627/11079/2516/23345
Sensitivity Analysis: Median Split (TPM >= Median vs < Median)	GO:1901879	regulation of protein depolymerization	1.8319	0.000267087	0.00624252	0.00476983	93	11078/22911/57731/11344/89927/4131/444/29767/146057/57551/130271/5290/4130/25802/9181/50810/80127/832/23271/118/23384/10677/119/829/59341/324/58526/9948/57482/88/55201/10634/79929/51332/253725/23332/7111/442721/1073/51676/136319/5962/2934
Sensitivity Analysis: Median Split (TPM >= Median vs < Median)	GO:0060324	face development	1.89045	0.000270551	0.006256	0.00478013	52	4313/22930/585/83690/444/4621/7122/1909/7040/2033/7763/25976/1277/6497/6899/5594/144165/29123/1749/5916/5604/673/6237/5605/5781/5083/7474/7042/7043/6722/5156
Sensitivity Analysis: Median Split (TPM >= Median vs < Median)	GO:0019233	sensory perception of pain	1.88198	0.000269191	0.006256	0.00478013	74	4856/2534/5027/4692/23349/3375/57555/4803/59344/4204/4987/6347/27185/4986/6335/5179/3751/23621/11280/3673/3356/3231/4311/358/5025/55273/6387/4923/79634/84197/2903/4914/8989
Sensitivity Analysis: Median Split (TPM >= Median vs < Median)	GO:1903322	positive regulation of protein modification by small protein conjugation or removal	1.72423	0.000270717	0.006256	0.00478013	128	79594/5071/65018/23142/79142/553115/254170/10401/56160/857/85453/4803/11337/9759/3309/120892/285671/10010/23077/54778/7337/8767/23551/29979/150684/26191/405/331/144165/7466/92369/10075/7336/9978/5716/7314/1029/284/329/64844/91947/51438/8554/378708/55294/123879/4101/23028/107080638/51256/57561/54838/80762/59343/25898/10273/868/25950/57761
Sensitivity Analysis: Median Split (TPM >= Median vs < Median)	GO:1903844	regulation of cellular response to transforming growth factor beta stimulus	1.72089	0.000272728	0.0062561	0.0047802	159	58533/2201/81031/2200/858/9839/25805/28996/442894/8483/3309/201163/2615/399473/4015/9315/51592/79674/11117/135228/54778/8425/6868/6935/2033/2022/22938/1030/50515/4088/8516/4087/6497/93649/1745/54756/2280/114990/3175/2734/406937/94031/4089/5494/5300/7157/3622/375387/3565/753/6386/64750/23089/83891/406893/55756/406881/51341/5654/27122/7494/9480/84312/54829/4092/2805/7049/26036/9719/57045/10273/25942/26524/10370/6664/51742/1387/57154/65997/23625
Sensitivity Analysis: Median Split (TPM >= Median vs < Median)	GO:0071383	cellular response to steroid hormone stimulus	1.63551	0.000272756	0.0062561	0.0047802	210	2103/5187/842/9325/3275/84660/23558/2235/23543/2660/55325/54541/367/9604/55809/5585/6339/114907/10521/301/6422/687/55885/3717/4864/23376/5978/9611/7040/7337/84709/9575/2099/2033/5469/25959/10424/9420/57617/153222/8013/2908/9572/1655/2309/54206/29966/358/6257/5139/8626/2852/57658/266743/4246/4306/6943/7533/6258/55823/9612/6752/9101/64850/7035/64754/51341/9063/6663/23028
Sensitivity Analysis: Median Split (TPM >= Median vs < Median)	GO:0051145	smooth muscle cell differentiation	1.86705	0.00027478	0.00627908	0.00479776	72	9096/6495/90/93166/1311/406911/57591/9444/23462/4204/30008/7422/3815/4772/1909/7040/6935/2022/1491/2254/8516/79652/6443/93145/93649/2255/2294/406937/2852/4855/4853/8554/4776/348093/1827/187/6909/23493/57496/54361/6604
Sensitivity Analysis: Stricter Threshold Split (TPM > 0.2 vs <= 0.2)	GO:0033687	osteoblast proliferation	1.82488	0.0011597	0.00630859	0.00390962	33	3690/4088/10516/338773/6422/115908/4771/4330/3491/25/4883/30812/26585/3685/80198/650/57560
Sensitivity Analysis: Stricter Threshold Split (TPM > 0.2 vs <= 0.2)	GO:1903318	negative regulation of protein maturation	1.86331	0.00117373	0.00637926	0.00395341	25	5621/120892/5054/2619/2734/5327/5270/79094/7057/5328/406943
Sensitivity Analysis: Median Split (TPM >= Median vs < Median)	GO:0000423	mitophagy	1.79569	0.00028084	0.0063938	0.00488542	97	665/79594/26235/5071/23786/65018/25793/55187/9776/9927/8878/81631/11337/285636/706/9706/22863/84938/8408/11345/6721/291/1513/23770/10533/3064/83734/10193/643246/10075/9978/3099/7157/23274/6720/27429/1965/55294/23710
Sensitivity Analysis: Stricter Threshold Split (TPM > 0.2 vs <= 0.2)	GO:0002504	antigen processing and presentation of peptide or polysaccharide antigen via MHC class II	1.8848	0.00117747	0.00639389	0.00396248	34	3115/3120/3113/567/7057/54209/1509/3108/55207/1514/3109/3122/8722/220972/3111/3112/3123/29108/3117/3118
Sensitivity Analysis: Stricter Threshold Split (TPM > 0.2 vs <= 0.2)	GO:1903557	positive regulation of tumor necrosis factor superfamily cytokine production	1.65937	0.00118088	0.00640675	0.00397045	102	23643/26137/9181/10417/83786/120892/3569/3133/7291/351/9590/113277/7096/4317/5795/148022/3717/7098/3552/7057/6693/3315/8737/7040/4939/407019/7099/3929/6774/1191/51561/4776/57506/948/6348/23586/29108/84868/8767/6363/101
Sensitivity Analysis: Stricter Threshold Split (TPM > 0.2 vs <= 0.2)	GO:0030728	ovulation	2.01366	0.00118677	0.00643307	0.00398676	14	9510/3624/4313/4327
Sensitivity Analysis: Stricter Threshold Split (TPM > 0.2 vs <= 0.2)	GO:0006284	base-excision repair	-1.78229	0.00118845	0.00643648	0.00398888	52	27301/8451/7507/8505/23583/2237/7518/4595/6996/8930/142/3978/9730/5426/7374/4913/5424/1763/6119/10721/3146/6188
Sensitivity Analysis: Median Split (TPM >= Median vs < Median)	GO:0030316	osteoclast differentiation	1.73614	0.000285096	0.00646673	0.00494114	106	8111/151176/1435/28962/57560/2200/10401/130733/10234/4286/3375/2475/133308/10766/7098/6422/5048/814/1051/9770/5530/135228/7040/50604/399665/8840/7130/169200/81501/57521/9644/56975/3565/4853/537/10312/55294/2355/9935/7107/23603/7030/54209/632
Sensitivity Analysis: Stricter Threshold Split (TPM > 0.2 vs <= 0.2)	GO:0048259	regulation of receptor-mediated endocytosis	1.70047	0.00120035	0.00649523	0.00402528	120	3690/1742/1173/23154/5054/1902/9863/967/351/84251/9779/79890/284654/6424/567/6386/22848/3084/3565/54806/160/1601/636/64854/4043/88455/284/187/55589/26045/407019/4908/23237/160622/9135/1236/26585/1191/84058/718/4193/8301/868/22943
Sensitivity Analysis: Stricter Threshold Split (TPM > 0.2 vs <= 0.2)	GO:0071103	DNA conformation change	-1.96412	0.00120436	0.00651116	0.00403515	18	7155/7978/7150/7153/3181/3149/1763/3148/641/3146/116447
Sensitivity Analysis: Stricter Threshold Split (TPM > 0.2 vs <= 0.2)	GO:0001657	ureteric bud development	1.71994	0.00120928	0.00653205	0.0040481	94	25789/4088/168667/2668/5311/2246/6299/2303/6422/2247/6943/9955/9500/130497/10409/84445/9241/9244/5914/2260/6495/6092/3611/7482/170690/7040/2138/9353/55083/8642/30812/7849/5076/9953/2297/4092/26585/3975
Sensitivity Analysis: Stricter Threshold Split (TPM > 0.2 vs <= 0.2)	GO:0035825	homologous recombination	-1.7634	0.00121342	0.00654862	0.00405837	64	672/4292/79173/64710/7155/201254/80010/57697/79703/5885/400629/84057/7153/57820/116138/9319/5888/8438/4361/157777/580/25788/11073/2177/10635
Sensitivity Analysis: Stricter Threshold Split (TPM > 0.2 vs <= 0.2)	GO:0032206	positive regulation of telomere maintenance	-1.69197	0.00121952	0.0065758	0.00407521	72	225689/22948/6950/54891/10576/26354/79035/4798/79913/7528/3178/8607/3320/4931/10575/3181/51377/7203/4609/4361/9212/1736/10574/4751/10728/10445/8550/86
Sensitivity Analysis: Stricter Threshold Split (TPM > 0.2 vs <= 0.2)	GO:0006271	DNA strand elongation involved in DNA replication	-1.95343	0.00122179	0.00658227	0.00407922	15	4172/10714/5425/3978/5984/5426/4176/54107/9837/1763/5983
Sensitivity Analysis: Stricter Threshold Split (TPM > 0.2 vs <= 0.2)	GO:0010569	regulation of double-strand break repair via homologous recombination	-1.70398	0.00123008	0.00662108	0.00410328	85	55658/54537/10856/10902/151987/387893/56893/55183/6944/54799/112441434/23028/80314/441161/64110/142/92797/8607/3276/3014/5531/8914/5347/63979/1111/149840/5888/8089/55257/6502/55010/57162/86/10721/10635/116028
Sensitivity Analysis: Stricter Threshold Split (TPM > 0.2 vs <= 0.2)	GO:0060415	muscle tissue morphogenesis	1.75315	0.00123453	0.00663713	0.00411322	69	2022/1909/4638/2303/406937/7472/30008/23414/3516/2280/104/1301/9241/57493/70/3084/4669/1281/1901/2535/1482
Sensitivity Analysis: Stricter Threshold Split (TPM > 0.2 vs <= 0.2)	GO:0003002	regionalization	1.40902	0.00123522	0.00663713	0.00411322	414	2022/28996/9839/3091/4088/90/2668/5311/3234/2246/649/2303/6422/1767/3212/2294/2247/84976/8646/79659/7472/9096/7093/55130/6015/64388/585/5649/4223/23500/3222/3516/9464/79600/51676/79192/3214/8553/6091/130497/55036/8701/29922/27023/10409/9241/199221/6604/54806/472/8828/22856/1954/2131/57728/1482/3225/23059/2736/2260/730094/6495/3221/6092/4821/23420/1959/579/54345/7482/25806/8092/10159/57453/2735/27152/80199/1649/187/1856/3226/10370/7849/5090/56603/367/23237/60529/5076/7703/8861/57545/8829/27031/10512/7048/6497/3224/4853/23322/9742/64399/25914/2297/23770/26585/51684/3975/3223/718/79365/7026/153572/7157/659/64853/5523/80114/6909/650/22943/50937/2033/5681/55212/168507/3235
Sensitivity Analysis: Stricter Threshold Split (TPM > 0.2 vs <= 0.2)	GO:0010955	negative regulation of protein processing	1.89969	0.00123965	0.00665512	0.00412437	23	5621/120892/5054/2619/2734/5327/5270/79094/7057/5328/406943
Sensitivity Analysis: Stricter Threshold Split (TPM > 0.2 vs <= 0.2)	GO:1903377	negative regulation of oxidative stress-induced neuron intrinsic apoptotic signaling pathway	2.01129	0.00124113	0.00665726	0.0041257	14	3091/65018/2247/25793/5071/8321/468
Sensitivity Analysis: Median Split (TPM >= Median vs < Median)	GO:0051963	regulation of synapse assembly	1.69382	0.000298085	0.00668733	0.0051097	166	22871/1946/64218/9253/647135/6495/7162/1400/4131/100528062/84628/27067/347902/57555/55619/23768/2045/8321/94030/23077/131578/5578/26050/627/54413/5911/7058/11178/257194/576/27286/54674/8292/5783/10672/57522/79953/40/80059/144165/7436/22883/152404/57502/653464/22849/6585/9294/158038/4593/6622/55209/9732/4914/5802/51804/266727/89910/375323/57142/351/90668
Sensitivity Analysis: Median Split (TPM >= Median vs < Median)	GO:0070507	regulation of microtubule cytoskeleton organization	1.69037	0.000298085	0.00668733	0.0051097	166	2770/22911/2242/79598/1946/23299/79998/4133/89927/5310/122060/4131/1213/146057/636/9525/57551/1778/1639/4130/6249/25999/57606/79884/5048/9181/29922/4204/85458/50810/80127/23271/1540/23384/4137/6047/59341/324/10382/91782/58526/55755/29082/4733/55201/6904/10634/80321/1859/3925/5516/79929/23332/10982/6622
Sensitivity Analysis: Median Split (TPM >= Median vs < Median)	GO:0032535	regulation of cellular component size	1.52785	0.000298025	0.00668733	0.0051097	348	11078/1173/23038/56262/9821/23111/9990/65267/1946/9530/10500/5587/5027/585/54434/57731/4690/4133/11344/2241/50809/54785/4131/51334/29767/80128/2664/51466/1954/81553/10000/130271/5290/2475/4803/4825/5217/3778/25802/5048/2045/51393/7422/9706/832/27185/23500/627/51520/118/8408/9353/51429/23384/10677/22902/80031/8153/119/57611/79036/4137/829/6885/56963/25959/59341/23499/5063/5921/51265/65125/1002/1630/4478/9948/23105/3575/57482/7349/88/358/57521/6585/2055/57679/253260/150465/5916/10505/6387/1759/53904/4747/23566/1291/3059/51332/253725/2006/57580/9873/5802/23341/85464/7248/6696/7111
Sensitivity Analysis: Stricter Threshold Split (TPM > 0.2 vs <= 0.2)	GO:0045732	positive regulation of protein catabolic process	1.55398	0.00125526	0.00672719	0.00416903	208	857/8742/28951/344558/120892/8870/51429/1263/4478/91445/257364/140458/4947/1454/9554/7466/351/3553/55823/7128/324/79016/8754/4035/2629/26234/1601/51339/25976/54209/5071/10769/10533/152559/26259/6811/283106/3303/9709/9655/5702/5705/26471/11337/6642/9992/90637/57630/4905/3300/1453/150/4092/4780/1191/26088/84236/4193/5523/51667/56963/22933/8450/868/7879/55212/25831/1855/144165/5962/285671/79888/2475/79699/23163/55743/10444/101
Sensitivity Analysis: Stricter Threshold Split (TPM > 0.2 vs <= 0.2)	GO:0070830	bicellular tight junction assembly	-1.71235	0.00125819	0.00673699	0.00417511	68	10266/90952/6194/137075/9075/1894/6801/7481/143098/4301/79983/153562/100506658/1365/1366/79977/7855/50848/91862/1364
Sensitivity Analysis: Stricter Threshold Split (TPM > 0.2 vs <= 0.2)	GO:0097531	mast cell migration	1.98826	0.00126676	0.0067711	0.00419624	15	7424/5293/5880/2277/79890/7423/23075/6356
Sensitivity Analysis: Stricter Threshold Split (TPM > 0.2 vs <= 0.2)	GO:0060391	positive regulation of SMAD protein signal transduction	1.85071	0.00126676	0.0067711	0.00419624	40	2022/84913/3624/4088/168667/90/392255/8200/57045/3717/1601/7042/7040/653/7048
Sensitivity Analysis: Stricter Threshold Split (TPM > 0.2 vs <= 0.2)	GO:0050000	chromosome localization	-1.64064	0.00126792	0.00677142	0.00419645	120	4292/8452/27243/1062/53917/9183/23212/332/29127/245711/3192/8766/25978/3619/11004/55055/84722/57082/22919/11243/221150/1731/1063/1894/128866/891/79980/10615/11130/3833/55143/90417/9928/9787/9735/9212/55166/8697/81620/57405/83540/7272/4751/152185/81610/983/27436/151648/3835/92421
Sensitivity Analysis: Stricter Threshold Split (TPM > 0.2 vs <= 0.2)	GO:0071453	cellular response to oxygen levels	1.52275	0.00126957	0.00677436	0.00419827	172	857/4921/56776/28996/64506/3624/3091/132864/5034/65018/55332/6422/57142/84709/406937/1902/665/4000/7291/5366/5740/114990/80315/57521/3751/51378/2660/5300/7225/54209/6548/50809/5467/10533/6285/6781/355/677/4985/7040/10370/9520/150684/3776/2023/6774/358/10397/4780/468/406992/572/8678/4193/7157/22933/5581/2043/25950/7248
Sensitivity Analysis: Stricter Threshold Split (TPM > 0.2 vs <= 0.2)	GO:0045666	positive regulation of neuron differentiation	1.67614	0.00127073	0.00677463	0.00419844	86	221336/9181/6935/124936/2247/4803/392255/351/4131/604/663/147040/8200/5914/1482/9043/2119/7225/6387/2260/4821/6285/55364/6664/6938/57795/4825/51704/1620/8036/650/22943/50937
Sensitivity Analysis: Median Split (TPM >= Median vs < Median)	GO:0009261	ribonucleotide catabolic process	1.7126	0.000305409	0.00680199	0.00519731	138	27115/23786/3098/5027/11165/5315/54541/387712/3091/669/79147/55190/2475/953/9759/441531/2023/201163/170685/84618/26137/9611/2645/2033/5136/10846/8870/2026/53343/5142/405/8654/3356/79873/440672/5143/57521/3099/1806/26471/1291/5566/89/339123
Sensitivity Analysis: Median Split (TPM >= Median vs < Median)	GO:0017015	regulation of transforming growth factor beta receptor signaling pathway	1.70072	0.000305017	0.00680199	0.00519731	156	58533/2201/81031/2200/858/9839/25805/28996/442894/8483/3309/201163/2615/399473/4015/9315/51592/79674/11117/135228/54778/8425/6868/6935/2033/2022/22938/1030/50515/4088/8516/4087/6497/93649/54756/2280/114990/3175/2734/406937/94031/4089/5494/5300/7157/3622/375387/753/6386/64750/23089/83891/406893/55756/406881/51341/5654/27122/7494/9480/84312/54829/4092/2805/7049/26036/9719/57045/10273/25942/26524/10370/6664/51742/1387/57154/65997/23625/4052/203100/161742/5928/79595/3675/8848/23411/407030/124857/8819/5926/5170/163126
Sensitivity Analysis: Stricter Threshold Split (TPM > 0.2 vs <= 0.2)	GO:0010936	negative regulation of macrophage cytokine production	1.96354	0.00127737	0.00680413	0.00421672	12	558/7291/5553/54/7042/7040/11213/79671
Sensitivity Analysis: Stricter Threshold Split (TPM > 0.2 vs <= 0.2)	GO:0014004	microglia differentiation	1.96193	0.00129065	0.00686892	0.00425687	16	9444/375387/351/2908/2629/4669/7040/7099
Sensitivity Analysis: Stricter Threshold Split (TPM > 0.2 vs <= 0.2)	GO:0006390	mitochondrial transcription	-1.92228	0.00129245	0.00687258	0.00425914	21	7978/84275/6182/57215/51250/56652/80298/64216/7019/400916/84148
Sensitivity Analysis: Stricter Threshold Split (TPM > 0.2 vs <= 0.2)	GO:0035966	response to topologically incorrect protein	1.54585	0.00129465	0.00687833	0.0042627	170	857/25822/11153/64764/1311/51009/57724/27129/10000/3316/11080/7466/3306/23352/79668/79094/595/10133/79982/51528/5914/7057/3309/55829/5071/22926/202052/4189/9531/3315/1649/3338/26353/10956/51360/3303/9709/54431/23645/27248/23471/10488/581/3300/1388/26003/8720/4780/1191/92305/9927/468/84236
Sensitivity Analysis: Stricter Threshold Split (TPM > 0.2 vs <= 0.2)	GO:0036297	interstrand cross-link repair	-1.84449	0.0013033	0.00691829	0.00428747	43	165918/2175/55159/55120/84515/57697/78995/2189/9937/2178/55215/83932/5888/2176/56941/2177/55732/10635
Sensitivity Analysis: Stricter Threshold Split (TPM > 0.2 vs <= 0.2)	GO:0070884	regulation of calcineurin-NFAT signaling cascade	1.81356	0.00131355	0.00696668	0.00431746	36	5621/9472/2274/493/1827/9454/29995/51778/5530/5598/5533/6548/5532
Sensitivity Analysis: Stricter Threshold Split (TPM > 0.2 vs <= 0.2)	GO:0070525	tRNA threonylcarbamoyladenosine metabolic process	-1.95686	0.00131639	0.00697573	0.00432306	18	54802/57570/30848/84520/84705/112858/55644/3028/84881/8270/54931/80324/51002/51654
Sensitivity Analysis: Stricter Threshold Split (TPM > 0.2 vs <= 0.2)	GO:0014012	peripheral nervous system axon regeneration	1.95816	0.00131894	0.00697793	0.00432443	10	4313/407006/706/3371/4131/407007
Sensitivity Analysis: Stricter Threshold Split (TPM > 0.2 vs <= 0.2)	GO:0062207	regulation of pattern recognition receptor signaling pathway	1.56232	0.00131908	0.00697793	0.00432443	188	857/5027/8878/29915/55577/11314/2099/9572/57142/10333/3428/353376/25827/351/338382/2634/26524/55666/7128/29800/7096/3659/26191/197358/5587/25921/7098/5802/329/54209/3662/55601/373509/91754/79575/9867/140609/8780/10454/3303/3551/57787/80772/51296/22900/7099/6397/79132/11213/56659/2664/3929/27246/56927/79671/121260/340061/55198/406992/57506/948/10612/22933
Sensitivity Analysis: Stricter Threshold Split (TPM > 0.2 vs <= 0.2)	GO:2000629	negative regulation of miRNA metabolic process	1.89349	0.00132144	0.00698441	0.00432844	28	3091/4088/9444/2099/7291/351/57473/5970/5914/9612/5467/7040
Sensitivity Analysis: Median Split (TPM >= Median vs < Median)	GO:0006986	response to unfolded protein	1.69125	0.000314871	0.0069874	0.00533898	150	11080/79094/468/25822/5071/11153/79668/1649/4690/84236/51528/51283/57724/9927/10000/1311/22926/27248/9695/3309/4189/9709/92305/2081/3316/23376/8720/27129/51009/54431/79871/1491/80267/153222/135138/64764/4780/7060/7466/22824/118424
Sensitivity Analysis: Median Split (TPM >= Median vs < Median)	GO:0051149	positive regulation of muscle cell differentiation	1.85933	0.000319307	0.00698861	0.0053399	66	9472/5587/2475/406911/284358/30008/3815/7040/22954/221662/5600/2022/1491/6300/3913/93145/6899/6474/93649/4323/406937/2852/10038/4855/91807/4853/89/8554/284217/596/3915
Sensitivity Analysis: Median Split (TPM >= Median vs < Median)	GO:0046928	regulation of neurotransmitter secretion	1.82502	0.000317907	0.00698861	0.0053399	84	6812/54407/22871/5071/22930/23208/286097/4803/84961/5217/6861/120892/6853/5530/134957/22999/8499/5864/2677/57617/1855/9581/785/8291/9783/79772/774/2852/140730/673/5906/6622/90342
Sensitivity Analysis: Median Split (TPM >= Median vs < Median)	GO:0035967	cellular response to topologically incorrect protein	1.76603	0.000319084	0.00698861	0.0053399	122	202052/468/5071/23352/11153/79668/1649/4690/84236/51283/4287/55284/857/10000/22926/27248/79982/3309/4189/9709/2081/23376/8720/55122/51009/54431/79871/1491/80267/153222/135138/4780
Sensitivity Analysis: Median Split (TPM >= Median vs < Median)	GO:0007612	learning	1.68578	0.000319473	0.00698861	0.0053399	148	23657/5577/2534/5071/6616/9486/7846/23208/23259/590/7162/7957/3091/8704/4130/1742/4204/7122/3815/54413/4986/6310/2558/196500/23152/64478/85461/3064/3356/5764/7349/378/5641/57502/57144/2055/8831/27023/3688/5649/266743/673/84446/4923/90410/10522/51204/2903/8554/1497/4761/440275/7248/65009/5532/8867/351/81832/93986/5350/1312/143941/6869/2764/2890/4212/50944/5538/6722/577/25/1385/8086/28964/2562/92521/2258/7419
Sensitivity Analysis: Stricter Threshold Split (TPM > 0.2 vs <= 0.2)	GO:0043200	response to amino acid	1.60784	0.00133301	0.00703953	0.0043626	124	824/64506/6935/1291/4314/7846/64121/1277/4313/1307/1282/2534/1278/1036/5156/80315/56034/57521/1290/5970/1281/80339/83667/80310/5071/6495/2890/5289/84687/154743/23677/348980/197131/4780/10325/57707/84861/10458
Sensitivity Analysis: Median Split (TPM >= Median vs < Median)	GO:1990138	neuron projection extension	1.67065	0.000323878	0.00705986	0.00539434	165	81565/55364/79594/8936/5071/10500/4133/11344/4692/80208/8828/4131/80128/2664/1954/84258/4803/4825/214/5048/9043/3676/51393/7422/9706/27185/54413/8408/9353/1909/22999/22902/80031/57611/4137/23499/3913/1855/51265/66000/1002/144165/6586/6585/150465/10505/6387/3688/144402
Sensitivity Analysis: Stricter Threshold Split (TPM > 0.2 vs <= 0.2)	GO:0033688	regulation of osteoblast proliferation	1.89282	0.00133966	0.00706859	0.00438061	28	3690/4088/10516/338773/6422/115908/4771/4330/3491/25/4883/30812/26585/3685/650
Sensitivity Analysis: Stricter Threshold Split (TPM > 0.2 vs <= 0.2)	GO:1905332	positive regulation of morphogenesis of an epithelium	1.84566	0.00134233	0.0070766	0.00438557	37	5293/2668/2247/9500/9241/6495/25/7482/7040/30812/7849/3976/367/5076/26585/3975/81029
Sensitivity Analysis: Stricter Threshold Split (TPM > 0.2 vs <= 0.2)	GO:0033631	cell-cell adhesion mediated by integrin	1.89261	0.00136185	0.00717336	0.00444554	17	3688/3676/83706/3678/8754/8613/23075/8631/65125/100
Sensitivity Analysis: Stricter Threshold Split (TPM > 0.2 vs <= 0.2)	GO:0042269	regulation of natural killer cell mediated cytotoxicity	1.80894	0.00136877	0.00720365	0.00446431	46	3823/10666/3106/3133/3107/3105/3822/3592/3135/1398/100507436/7040/387837/5289/5817/3134/4068/11126/8302/3916
Sensitivity Analysis: Stricter Threshold Split (TPM > 0.2 vs <= 0.2)	GO:1904646	cellular response to amyloid-beta	1.8428	0.00137428	0.00722645	0.00447844	45	5621/3676/10333/2534/773/781/23621/351/4035/54209/837/782/154/4363/7099/3383/58533
Sensitivity Analysis: Stricter Threshold Split (TPM > 0.2 vs <= 0.2)	GO:0097720	calcineurin-mediated signaling	1.77677	0.00137802	0.00723989	0.00448677	52	5621/10231/9472/2274/493/1827/576/4772/9454/29995/51778/5530/5598/5533/6548/5532
Sensitivity Analysis: Stricter Threshold Split (TPM > 0.2 vs <= 0.2)	GO:0008589	regulation of smoothened signaling pathway	1.69356	0.00138084	0.00724853	0.00449213	91	80210/2254/2121/6422/79659/2619/5270/79770/79600/64839/147040/83871/26091/80274/283219/5396/3340/22856/1954/730094/28981/2735/27152/80199/79363/5566/23322/9742/64399/5567/55717/51684/8643/146057
Sensitivity Analysis: Stricter Threshold Split (TPM > 0.2 vs <= 0.2)	GO:0061333	renal tubule morphogenesis	1.69625	0.00138404	0.00725913	0.00449869	79	25789/2668/5311/2246/6299/2247/1282/6943/9955/79192/9500/130497/84445/9241/5310/54806/6495/79630/3611/7482/170690/7040/2138/55083/8642/30812/7849/5076/9953/2297/26585/3975
Sensitivity Analysis: Stricter Threshold Split (TPM > 0.2 vs <= 0.2)	GO:0090049	regulation of cell migration involved in sprouting angiogenesis	1.75671	0.00139554	0.00731319	0.00453219	61	6915/57381/3791/2303/2247/407006/27286/10000/57608/301/4223/9734/7057/10769/25/161742/407019/406968/8829/406881/3162/26585/51564
Sensitivity Analysis: Stricter Threshold Split (TPM > 0.2 vs <= 0.2)	GO:0045601	regulation of endothelial cell differentiation	1.81783	0.00140403	0.00734517	0.00455201	39	84913/6935/55273/7132/118/1903/3553/7414/694/9294/7716/4855/6093/81575/3551
Sensitivity Analysis: Stricter Threshold Split (TPM > 0.2 vs <= 0.2)	GO:0003016	respiratory system process	1.79776	0.00140403	0.00734517	0.00455201	48	152110/57616/25809/28996/1291/79147/147372/57555/79068/4692/7763/57190/1649/81839/128/30012/5090/54413/4204/2744/79582/8546/26258/134
Sensitivity Analysis: Stricter Threshold Split (TPM > 0.2 vs <= 0.2)	GO:0051336	regulation of hydrolase activity	1.51199	0.0014112	0.00737638	0.00457135	185	85360/11153/2044/81565/7077/7070/5365/5271/7076/3688/55619/2245/120892/5905/51429/11149/1893/8412/5592/112574/23654/57333/128637/391/1946/2896/10681/7957/6000/92154/5660/26086/66036/2260/22930/7107/1398/79567/5996/10156/115704/23603
Sensitivity Analysis: Stricter Threshold Split (TPM > 0.2 vs <= 0.2)	GO:0050951	sensory perception of temperature stimulus	1.91919	0.0014308	0.00747247	0.00463091	27	2898/114781/22911/4923/27185/11280/6335/55107/6387/8989/3356/150
Sensitivity Analysis: Stricter Threshold Split (TPM > 0.2 vs <= 0.2)	GO:0060055	angiogenesis involved in wound healing	1.78336	0.0014325	0.00747505	0.0046325	29	3690/3791/2303/5054/947/4162/7128/4882/7423
Sensitivity Analysis: Stricter Threshold Split (TPM > 0.2 vs <= 0.2)	GO:0031124	mRNA 3'-end processing	-1.77696	0.00143476	0.00748047	0.00463586	41	10914/51585/1478/64282/891/11052/64852/55339/4686/11051/58490/580/1477/51692
Sensitivity Analysis: Stricter Threshold Split (TPM > 0.2 vs <= 0.2)	GO:0140058	neuron projection arborization	1.80351	0.00143865	0.00749438	0.00464448	36	1742/23499/22871/7846/120892/7162/84628/22891/22854/6093/5764/10371/1856/25830/8829
Sensitivity Analysis: Stricter Threshold Split (TPM > 0.2 vs <= 0.2)	GO:0010458	exit from mitosis	-1.82485	0.00144043	0.00749732	0.0046463	29	27243/28984/9183/4781/332/27338/8556/8555/6683/55844/4774/128866/9735/8697/6152/11065/1027
Sensitivity Analysis: Stricter Threshold Split (TPM > 0.2 vs <= 0.2)	GO:0021549	cerebellum development	1.65758	0.00144415	0.00751032	0.00465436	103	25809/51286/7846/5592/89797/1902/388610/5270/23026/2629/22891/4669/5802/196500/3309/9612/2736/25/1398/2735/85442/8704/473/25861/23385/8861/6331/23322/4628/2562/51150/4204/3975/146057/7157/91137/8925
Sensitivity Analysis: Stricter Threshold Split (TPM > 0.2 vs <= 0.2)	GO:0050820	positive regulation of coagulation	1.77679	0.00145099	0.0075395	0.00467244	29	6915/11117/2149/79001/2152/5054/5327/7057/7056/284/5328
Sensitivity Analysis: Stricter Threshold Split (TPM > 0.2 vs <= 0.2)	GO:1902895	positive regulation of miRNA transcription	1.80792	0.00145301	0.00754363	0.00467501	55	84913/2113/57591/3091/4088/8061/3569/93649/2247/7003/7376/2908/5970
Sensitivity Analysis: Median Split (TPM >= Median vs < Median)	GO:1901342	regulation of vasculature development	1.54132	0.00034917	0.00758427	0.00579504	328	7453/6301/22905/2534/64218/23251/5587/9510/728/57343/7291/79924/2247/5315/3091/30832/22846/7424/8038/25960/694/10000/10457/10516/8742/126393/5293/28996/23213/406911/10365/8434/9444/861/2152/7098/6422/168667/23328/4204/7422/57608/5578/11117/7122/3690/3678/7058/5797/3576/1634/576/6678/1284/7040/3552/406992/2022/3791/6915/406919/147372/7010/92140/65125/57381/4780/6376/3569/493/7060/6464/494326/3553/5371/1215/358/55333/948/406937/2828/2246/2303/7046/3099/2896/6387/3688/204851/6672/3373/5598/6050/947/25817/4914/339123/406893/6237/1386/1647/5740/55109/3135/56005/51378/7423/7494/284361/57142/5970/3273/1139/187/3848/9146/6667/5054/54361/7075/1990/2113/6356/7474/7042/9723/406961/11126/10563/3339/63923/6772/5579/3716/3315
Sensitivity Analysis: Median Split (TPM >= Median vs < Median)	GO:0016441	post-transcriptional gene silencing	-1.47016	0.000351142	0.00760024	0.00580724	312	100126355/100302175/4686/407031/554214/5936/406900/406932/768216/574511/724031/406959/574504/100302150/693154/100302174/9597/1660/406913/406930/768217/9271/442912/442891/494337/407053/693189/494323/574501/406995/100126313/406983/100126327/407021/389421/442903/442893/693206/574508/406889/406958/131405/406954/406895/406984/574513/693180/106614088/724027/114614/55124/407002/442908/693198/693139/406997/100500826/693233/407037/100302149/100126302/574514/693186/407041/6780/693141/693158/406955/406972/406920/100302214/442907/406949/100302133/100302283/494327/406890/100126317/554210/768220/406940/442900/100616126/619552/407042/407034/693135/693178/406925/693152/693161/407050/407014
Sensitivity Analysis: Stricter Threshold Split (TPM > 0.2 vs <= 0.2)	GO:0014857	regulation of skeletal muscle cell proliferation	1.97659	0.00146725	0.00761112	0.00471683	15	858/2247/2660/3717/6495/5467/284/57190/6774
Sensitivity Analysis: Median Split (TPM >= Median vs < Median)	GO:0034405	response to fluid shear stress	1.91167	0.000353487	0.00762415	0.00582551	44	8111/4313/5027/5310/5311/2475/10365/5607/9655/7040/824/6721/4780/19/5586/5025/5598/5566
Sensitivity Analysis: Stricter Threshold Split (TPM > 0.2 vs <= 0.2)	GO:0015800	acidic amino acid transport	1.77436	0.00148444	0.0076873	0.00476404	62	5027/54407/11230/3688/2149/5592/4923/7439/145389/7957/23657/6812/80727/196500/2912/2550/22930/320/6512/6622/8604
Sensitivity Analysis: Stricter Threshold Split (TPM > 0.2 vs <= 0.2)	GO:0009261	ribonucleotide catabolic process	1.5852	0.0014839	0.0076873	0.00476404	138	26137/5027/3091/1291/79147/5315/8870/27115/669/5136/1806/5214/201163/351/3098/3988/23786/57521/4907/5142/272/441531/387712/9759/7378/8671/26471/3356/8654/5566/100/10846/9583/2023/5223/5571/5141/6774/55190/953/84676/79873/2645/339123/11165/2033/11182/170685/2475/5563/440672/22978/51341/57089/2026/10413/3099/84618/9611/3101/57103/5138/5143/5209/7498/402/53343
Sensitivity Analysis: Stricter Threshold Split (TPM > 0.2 vs <= 0.2)	GO:0098815	modulation of excitatory postsynaptic potential	1.78227	0.00149701	0.00774589	0.00480035	48	1742/2898/22871/54434/120892/5649/50944/351/57555/1760/81832/9294/5071/154/2890/54413/22999/2903/10458/2905/112755/2904/1855
Sensitivity Analysis: Stricter Threshold Split (TPM > 0.2 vs <= 0.2)	GO:0010812	negative regulation of cell-substrate adhesion	1.7738	0.00150311	0.00776437	0.00481181	62	6695/1277/5054/9448/10391/4323/55966/1946/604/10631/4771/4321/7057/2633/5921/81/23603
Sensitivity Analysis: Stricter Threshold Split (TPM > 0.2 vs <= 0.2)	GO:0001960	negative regulation of cytokine-mediated signaling pathway	1.64402	0.0015028	0.00776437	0.00481181	93	857/406911/79594/7837/10019/1893/3569/6773/4982/7376/1540/114769/6586/6091/4321/3572/54209/9353/84166/10758/10010/406943/22900/2621/407019/253943/26228/11213/5516/406881
Sensitivity Analysis: Stricter Threshold Split (TPM > 0.2 vs <= 0.2)	GO:0051250	negative regulation of lymphocyte activation	1.60669	0.00151195	0.00780351	0.00483606	162	3142/7292/5621/3956/3624/10385/6422/2615/11314/558/80380/1845/10457/3133/8995/5573/301/25793/5585/861/1840/604/7128/3659/26191/57045/472/83593/6693/9306/29126/55024/3135/10039/100507436/7040/9655/8379/6664/4332/80149/3623/10875/64092/7532/259307/64115/4092/8764/53833/84861
Sensitivity Analysis: Stricter Threshold Split (TPM > 0.2 vs <= 0.2)	GO:0051281	positive regulation of release of sequestered calcium ion into cytosol	1.79003	0.00152496	0.00785744	0.00486948	33	7070/9472/623/2149/4923/825/2852/57214/25/187/6622/581/9446
Sensitivity Analysis: Stricter Threshold Split (TPM > 0.2 vs <= 0.2)	GO:0030307	positive regulation of cell growth	1.62002	0.00152481	0.00785744	0.00486948	154	51393/79594/23499/9472/6422/6857/51009/4803/11344/7003/1002/627/4323/2182/4131/1946/2335/2137/27185/57154/57521/29104/8482/6386/3084/51330/1954/5048/6387/6548/5071/136319/84258/1398/144402/7042/3984/283106/9962/22902/3484/22999/5645/8829/1839/2664/23025/4092/8877/84861/3021/1982/659/9423/23566
Sensitivity Analysis: Stricter Threshold Split (TPM > 0.2 vs <= 0.2)	GO:2001238	positive regulation of extrinsic apoptotic signaling pathway	1.78867	0.00153121	0.00788306	0.00488536	54	857/3624/8406/8742/6422/5371/10333/1540/351/5366/8682/2852/51330/7057/8737/7042
Sensitivity Analysis: Stricter Threshold Split (TPM > 0.2 vs <= 0.2)	GO:0045744	negative regulation of G protein-coupled receptor signaling pathway	1.7591	0.00153732	0.00790788	0.00490074	64	2771/10019/3576/493/5054/333/351/5530/6586/6091/6000/5142/636/154/187/6622/9353/9737/100/23322/64784/57561/407/23295/133/5338
Sensitivity Analysis: Median Split (TPM >= Median vs < Median)	GO:0006123	mitochondrial electron transport, cytochrome c to oxygen	-2.049	0.000372946	0.00798779	0.00610337	21	9377/4697/4512/54205/1337/84701/1349/1327/1329/1351/4513/107075310/4514/1340
Sensitivity Analysis: Median Split (TPM >= Median vs < Median)	GO:0006044	N-acetylglucosamine metabolic process	1.99483	0.000372015	0.00798779	0.00610337	19	2135/5973/55577/9435/132789/9469/56548/4166/8534/51005
Sensitivity Analysis: Stricter Threshold Split (TPM > 0.2 vs <= 0.2)	GO:1900026	positive regulation of substrate adhesion-dependent cell spreading	1.86888	0.00155529	0.00799361	0.00495387	42	11078/3690/5034/55679/3037/10979/2316/57580/1601/1793/3611/25/1398/80005/811/8829/7016/57091
Sensitivity Analysis: Stricter Threshold Split (TPM > 0.2 vs <= 0.2)	GO:1903861	positive regulation of dendrite extension	1.88732	0.00155802	0.00800097	0.00495843	21	79594/6857/57154/5071/84258/144402/9962/22999/23025
Sensitivity Analysis: Stricter Threshold Split (TPM > 0.2 vs <= 0.2)	GO:0061037	negative regulation of cartilage development	1.84765	0.0015607	0.00800805	0.00496282	31	6591/359845/81792/8840/2202/11173/2487/1513/4054/8200/9241/5914/579/7042
Sensitivity Analysis: Stricter Threshold Split (TPM > 0.2 vs <= 0.2)	GO:0150105	protein localization to cell-cell junction	-1.84215	0.00156505	0.00802363	0.00497248	26	9414/23513/143098/1832/286676/27134/5243/1829/51599/50848
Sensitivity Analysis: Median Split (TPM >= Median vs < Median)	GO:0007368	determination of left/right symmetry	1.75193	0.00037733	0.00805364	0.00615368	129	23059/585/79659/1856/55212/3091/145788/5311/84100/123872/221322/90/1954/83852/9742/84976/25914/9464/29922/54806/23500/8701/57545/51684/83538/54903/2022/4088/23322/579/4087/55130/6899/1855/55036/84314/2255/2294/1482/23420/1767/4853/220136/54345/26160/51626/200894/65009/6608/129880/5991/51676/27031/187/6909/161582/63917/7474/10370
Sensitivity Analysis: Median Split (TPM >= Median vs < Median)	GO:0050982	detection of mechanical stimulus	1.91928	0.000380126	0.00808523	0.00617782	55	2534/5310/1000/5311/23349/63895/3815/6335/5978/55584/63982/374462/23621/11280/3673/25861/40/3356/25963/1301/6387/3776/8048/4914/8989/494513
Sensitivity Analysis: Median Split (TPM >= Median vs < Median)	GO:1904888	cranial skeletal system development	1.87967	0.000383142	0.00809339	0.00618405	67	57728/79363/7291/6913/6495/1112/1954/25902/51715/9742/1746/4325/5396/7289/1909/7040/50515/4088/157506/4087/6899/84314/10584/4323/2303/7046/8626/2304/1399/51804/10736/2737/860/3340
Sensitivity Analysis: Median Split (TPM >= Median vs < Median)	GO:0001649	osteoblast differentiation	1.57335	0.000382262	0.00809339	0.00618405	243	3376/151176/468/4077/2735/5587/9902/2201/7291/57560/2247/4921/249/7424/1213/90/25805/6591/115908/406911/50846/9464/2736/6422/8321/3486/1051/4015/7422/9770/23376/5530/116337/117581/1462/10979/5978/22801/51684/3488/126820/5179/406992/5600/8840/7130/2254/4088/58476/338773/1277/2550/6497/169200/4093/6474/3569/340419/1655/1749/56998/23051/8646/6096/4089/56975/1021/25937/8626/1291/344901/5566/10312/57665/23317/6696/2355/2737/651/860/6608/27044/23601/51374/30812/3727/632/10527/25819/3371/54361/57045
Sensitivity Analysis: Stricter Threshold Split (TPM > 0.2 vs <= 0.2)	GO:0035176	social behavior	1.73516	0.00158824	0.00813574	0.00504195	53	1742/6310/257194/266743/585/50944/57521/157680/57555/2131/196500/54209/23152/1524/54413/2894/2562/4204/1620
Sensitivity Analysis: Stricter Threshold Split (TPM > 0.2 vs <= 0.2)	GO:0006360	transcription by RNA polymerase I	-1.73864	0.00159107	0.00814348	0.00504675	71	55127/84135/84232/25926/5440/9188/64431/221830/10849/11176/9533/9015/387496/29997/55646/84128/23160/23133/4691/55011/7913/9555/51082/1663/6949/30834/1050
Sensitivity Analysis: Stricter Threshold Split (TPM > 0.2 vs <= 0.2)	GO:0072077	renal vesicle morphogenesis	1.97174	0.00159483	0.00815594	0.00505447	15	2668/6299/6772/55083/30812/7849/3976/5076/26585/3975
Sensitivity Analysis: Median Split (TPM >= Median vs < Median)	GO:0051965	positive regulation of synapse assembly	1.87201	0.000389846	0.00820679	0.0062707	61	22871/1946/64218/7162/100528062/27067/347902/57555/23768/94030/131578/5578/26050/627/54413/7058/576/27286/54674/79953/40/80059/22883
Sensitivity Analysis: Median Split (TPM >= Median vs < Median)	GO:0006195	purine nucleotide catabolic process	1.6978	0.000392656	0.00823774	0.00629435	140	27115/23786/3098/5027/11165/5315/54541/387712/3091/669/79147/55190/2475/953/9759/441531/2023/201163/170685/84618/26137/9611/2645/2033/5136/10846/8870/2026/53343/5142/405/8654/3356/79873/440672/5143/57521/3099/26471/1291/200035/5566/89/339123/83440/93034/51341/351
Sensitivity Analysis: Stricter Threshold Split (TPM > 0.2 vs <= 0.2)	GO:0050856	regulation of T cell receptor signaling pathway	1.77561	0.00161514	0.00825292	0.00511457	51	5621/7070/10385/10666/11314/1845/1540/3988/5970/26191/5795/8934/10892/29085/2633/9840/4068/100/11126/1236/56244/8945/8517/868
Sensitivity Analysis: Stricter Threshold Split (TPM > 0.2 vs <= 0.2)	GO:0045582	positive regulation of T cell differentiation	1.64245	0.00161844	0.00826289	0.00512075	117	3142/7292/3575/10385/8477/1540/57178/301/861/604/11221/1960/3565/6604/5914/10892/2736/27177/60/3135/7040/9840/9655/3594/399/100/3122/7048/8876/259307/64115/51561/572/8546/8943/2033/57492/3071/3123/10524/6605/8767/6363/55193/101/6461/3574/64332/8808/6666/3559/9092/114548/22890/2737/51412/50943/3932/3593/6046
Sensitivity Analysis: Stricter Threshold Split (TPM > 0.2 vs <= 0.2)	GO:0007565	female pregnancy	1.51654	0.00162507	0.0082877	0.00513613	182	85360/3690/54407/824/7216/23641/4088/23780/10699/7076/3339/1508/4313/5069/1307/2099/3678/3488/8434/64750/5021/2201/3553/2182/5740/3675/2896/3490/2660/5914/7056/5467/150921/639/5673/6781/5764/5672/7040/2057/10370/3976/811/367/253943/6257/64478/56977/10916/1393/6696/150/200558/5469/3590/54206/3021/7026
Sensitivity Analysis: Stricter Threshold Split (TPM > 0.2 vs <= 0.2)	GO:0060047	heart contraction	1.50744	0.00162599	0.0082877	0.00513613	237	857/6330/6324/287/1909/775/10699/11149/6444/6546/4205/6328/8912/1129/6196/493/23704/9096/27129/817/6445/23630/781/2316/444/3752/147/2280/2946/64091/3751/2132/2934/8913/70/11280/1760/1193/1910/642489/2131/7423/30845/5350/6335/1482/5142/3753/6548
Sensitivity Analysis: Stricter Threshold Split (TPM > 0.2 vs <= 0.2)	GO:0001905	activation of membrane attack complex	1.93381	0.00163973	0.00835082	0.00517525	12	716/715/966/5648/720/8547/1191/718
Sensitivity Analysis: Stricter Threshold Split (TPM > 0.2 vs <= 0.2)	GO:0060155	platelet dense granule organization	1.88116	0.00164767	0.00838427	0.00519597	24	3257/11234/8907/2149/8905/19/89781/23682/8546/8943/1176/340146/84343/282991
Sensitivity Analysis: Median Split (TPM >= Median vs < Median)	GO:0051702	biological process involved in interaction with symbiont	-2.09623	0.000401147	0.0083867	0.00640817	30	2876/2150/171389/6338/566/375791/5443/4057/140823/3329/1670/1511/4615/2147/11334
Sensitivity Analysis: Median Split (TPM >= Median vs < Median)	GO:1901880	negative regulation of protein depolymerization	1.85201	0.000402485	0.0083867	0.00640817	75	11078/22911/57731/11344/89927/4131/29767/146057/57551/130271/5290/25802/9181/50810/80127/832/23271/118/23384/10677/119/829/324/58526/57482/10634/79929/51332/253725/23332/7111/442721/51676/136319/5962/2934
Sensitivity Analysis: Stricter Threshold Split (TPM > 0.2 vs <= 0.2)	GO:0045039	protein insertion into mitochondrial inner membrane	-1.93924	0.00167116	0.00848273	0.005257	18	26520/26517/1678/55750/617/26519/140823/79568/26521
Sensitivity Analysis: Stricter Threshold Split (TPM > 0.2 vs <= 0.2)	GO:0038179	neurotrophin signaling pathway	1.82811	0.00167106	0.00848273	0.005257	37	5526/4803/55816/9863/2674/627/8936/26999/4692/57498/4908/23390
Sensitivity Analysis: Stricter Threshold Split (TPM > 0.2 vs <= 0.2)	GO:0002221	pattern recognition receptor signaling pathway	1.47027	0.00167106	0.00848273	0.005257	304	857/23643/5027/8878/29915/8061/23180/5600/55577/11314/2099/9572/57142/91445/10584/57724/10333/3428/353376/1540/25827/79155/351/338382/2634/26524/55666/7128/5970/29800/7096/3659/26191/4669/197358/5587/148022/7706/25921/7098/5802/91039/329/54209/80216/837/29126/3662/55601/54878/373509/51776/91754/79575/81793/9867/140609/8780/10454/3303/3551/57787/80772/51296/22900/7099/6397/79132/11213/56659/2664/5606/3929/8547/834/144811/22861/27246/56927/79671/121260/340061/55198/406992/7187/23325/8678/57506/948/81844/10612/8546/22933/5581/4210/79931/23586/286430/29108/3430/10524/84868/5872/56829/4671/4795/8767/4814/9865/92610/2874
Sensitivity Analysis: Stricter Threshold Split (TPM > 0.2 vs <= 0.2)	GO:2000351	regulation of endothelial cell apoptotic process	1.75742	0.00167775	0.00850916	0.00527337	59	3690/6347/57124/3791/7010/2152/3676/5054/79155/7128/2852/5598/3565/7057/284/25/3135/7040/2621/3383/11126
Sensitivity Analysis: Stricter Threshold Split (TPM > 0.2 vs <= 0.2)	GO:1904238	pericyte cell differentiation	1.93187	0.00169409	0.00858497	0.00532035	12	2303/59/947/130497/7042
Sensitivity Analysis: Median Split (TPM >= Median vs < Median)	GO:0060485	mesenchyme development	1.53864	0.000414004	0.00859758	0.0065693	323	64218/3516/10500/147906/83989/23275/553115/359845/79363/7291/64839/4017/6495/9839/8828/3091/1000/5311/90/25805/25800/6591/2475/10521/442894/9444/9464/130497/6422/2487/399473/80199/23462/7422/2066/2668/7074/10630/10979/1909/7148/7040/80031/221662/2022/8092/2254/406919/4088/157506/6091/324/4684/1277/4087/348262/11096/6899/51384/54796/65979/5594/144165/2295/23414/3569/7472/1655/2255/3553/54756/2294/114990/78987/406937/9978/70/1482/23420/998/55273/4089/2303/7046/10505/6939/25937/202018/55593/8642/4855/59349/6943/223117/753/6386/23332/51804/10736/596/6317/10409/9616/6608/60412/57142/6663/23028/54437/23603/4092/30812/187/2131/59/7049/6909/152007/23493/10501/54361/145258/6910/7474/7042/10370/9965/9723/72/55223/7043/80204/79755/6772/2260/10459/56983/3084/10787/4139/6092/2932/1910/659
Sensitivity Analysis: Median Split (TPM >= Median vs < Median)	GO:0031114	regulation of microtubule depolymerization	1.88679	0.000417249	0.00860681	0.00657635	38	22911/89927/4131/146057/57551/4130/9181/50810/80127/23271/23384/59341/324/58526/55201/10634/79929/23332
Sensitivity Analysis: Median Split (TPM >= Median vs < Median)	GO:0031110	regulation of microtubule polymerization or depolymerization	1.74075	0.000417002	0.00860681	0.00657635	103	22911/2242/79998/4133/89927/122060/4131/146057/57551/1639/4130/6249/25999/57606/9181/29922/4204/50810/80127/23271/23384/4137/59341/324/10382/58526/55755/4733/55201/6904/10634/1859/3925/5516/79929/23332/10982/6622
Sensitivity Analysis: Stricter Threshold Split (TPM > 0.2 vs <= 0.2)	GO:0045740	positive regulation of DNA replication	-1.84521	0.00170289	0.00862248	0.0053436	42	7465/2021/79915/8317/466/10926/81620/1763/27101/993/79733/983/1027
Sensitivity Analysis: Stricter Threshold Split (TPM > 0.2 vs <= 0.2)	GO:0050650	chondroitin sulfate proteoglycan biosynthetic process	1.87215	0.00170883	0.00864541	0.00535781	26	54360/55454/51363/79586/54480/50515/126792/26229/9469/22856/55790/337876/56548
Sensitivity Analysis: Median Split (TPM >= Median vs < Median)	GO:0071229	cellular response to acid chemical	1.76652	0.000424259	0.00870558	0.00665182	96	2534/5071/197131/4313/64121/83667/6495/5311/80310/64506/5290/1282/2475/10365/1051/652968/7422/51520/824/6935/2033/1307/58528/1277/4314/4780/1278/84861/2730/57521/22849/9978/154743/1291/23304/8140/1281/6494/7494/80339
Sensitivity Analysis: Median Split (TPM >= Median vs < Median)	GO:0045732	positive regulation of protein catabolic process	1.64068	0.00042487	0.00870558	0.00665182	208	28951/1454/4947/6811/152559/5071/91445/9554/26259/26234/84236/25831/55212/26088/8754/4287/857/8742/2475/6642/11337/120892/285671/9709/10444/51429/9655/2308/22954/56963/4898/344558/25976/1263/10533/29979/324/153222/1855/8870/4478/4780/79699/144165/10193/7466/3553/140458/51160/283106/1452/9978/5716/8450/11124/81542/25807/150/26471/257364/29978/8554/55823/5705/55294/5523/1453/9686/5886/7494/351/122809/5962/27352/4035/5702/4092/80762/54209/8975/91304/160418/25898/51339/10273/868/7474/79016/2629
Sensitivity Analysis: Stricter Threshold Split (TPM > 0.2 vs <= 0.2)	GO:0021782	glial cell development	1.59267	0.00172253	0.00870757	0.00539633	128	7431/9839/1291/3569/9572/1902/5339/5454/375387/351/54587/3553/8506/2896/9639/56978/3913/4035/10319/4669/6663/10810/55107/54209/4821/5453/3611/5605/7040/6664/728/7099/4919/23385/6497/10397/1191/1270/91137/4118/22933/5594/10100/2670/2824/5354
Sensitivity Analysis: Stricter Threshold Split (TPM > 0.2 vs <= 0.2)	GO:2000463	positive regulation of excitatory postsynaptic potential	1.81111	0.0017293	0.00873095	0.00541082	32	1742/22871/54434/5649/50944/351/57555/81832/154/2890/54413/22999/2903/10458/2905/112755/2904/1855/5728/6804/5999
Sensitivity Analysis: Stricter Threshold Split (TPM > 0.2 vs <= 0.2)	GO:0002228	natural killer cell mediated immunity	1.69481	0.00173	0.00873095	0.00541082	74	3823/10666/1130/3106/3133/57823/23207/3107/5873/3105/3822/10225/3592/203068/3135/1398/100507436/7040/387837/55207/5289/10870/5817/3134/4068/11126/117157/353091/8302/3916
Sensitivity Analysis: Stricter Threshold Split (TPM > 0.2 vs <= 0.2)	GO:0033690	positive regulation of osteoblast proliferation	1.92205	0.00173907	0.00876233	0.00543027	13	3690/10516/338773/115908/3491/25/30812/3685/650
Sensitivity Analysis: Stricter Threshold Split (TPM > 0.2 vs <= 0.2)	GO:0070269	pyroptotic inflammatory response	1.78487	0.00173779	0.00876233	0.00543027	49	9839/5600/1687/2634/6609/25921/91039/54209/2633/837/3001/54878/51776/140609/22900/2635/338321/5606/834/22861/6737/4210/29108/1991/4671/4814
Sensitivity Analysis: Median Split (TPM >= Median vs < Median)	GO:1900748	positive regulation of vascular endothelial growth factor signaling pathway	2.01468	0.000429193	0.00876496	0.00669719	14	9508/7422/57608/3690/3678/7148/6091/147372/3688
Sensitivity Analysis: Median Split (TPM >= Median vs < Median)	GO:0002385	mucosal immune response	-1.99516	0.000434206	0.00879961	0.00672366	32	5284/8349/92747/6037/6170/9075/1672/6036/8339/64284/163702/4057/54145/337/8346/8970/85236/8343
Sensitivity Analysis: Median Split (TPM >= Median vs < Median)	GO:0045773	positive regulation of axon extension	1.96475	0.000435185	0.00879961	0.00672366	35	11344/4131/2664/1954/4803/5048/51393/7422/27185/22902/57611/4137/23499/1002
Sensitivity Analysis: Median Split (TPM >= Median vs < Median)	GO:1903320	regulation of protein modification by small protein conjugation or removal	1.60384	0.000432331	0.00879961	0.00672366	237	2534/79594/5071/23251/65018/23142/79142/553115/254170/7957/10401/3091/56160/857/85453/8878/4803/55859/11337/9759/3309/120892/285671/9709/706/23328/10010/23077/23376/54778/7337/64359/51138/825/10920/8767/23551/29979/150684/26191/65125/405/331/50813/144165/2295/7466/92369/10075/51160/7336/9978/5716/7046/7314/54726/1029/284/22980/329/56271/64844/91947/51438/80254/8554/6478/819/406893/1958/9318/378708/55294/51035/123879/4101/5970/23028/107080638/51256/57561/54838/80762/10362/143941/59343/25898
Sensitivity Analysis: Stricter Threshold Split (TPM > 0.2 vs <= 0.2)	GO:0071277	cellular response to calcium ion	1.69508	0.00174864	0.00880071	0.00545405	78	2978/286097/22871/7846/5311/3756/4205/6857/57192/817/118/825/25932/444/6609/144402/10156/3786/125981/23385/1393
Sensitivity Analysis: Stricter Threshold Split (TPM > 0.2 vs <= 0.2)	GO:0006022	aminoglycan metabolic process	1.69117	0.00174955	0.00880071	0.00545405	74	10894/7130/2247/3699/3037/2799/3553/3073/9955/126792/3423/26229/1213/2132/4669/3340/2131/160/3425/960/57214/89792/7040/84752/1486/9953/80760/3700/64131/64132/11285/2651
Sensitivity Analysis: Stricter Threshold Split (TPM > 0.2 vs <= 0.2)	GO:0086012	membrane depolarization during cardiac muscle cell action potential	1.87648	0.00175615	0.0088267	0.00547016	21	6330/6324/287/775/6546/781/8913/610
Sensitivity Analysis: Stricter Threshold Split (TPM > 0.2 vs <= 0.2)	GO:0099623	regulation of cardiac muscle cell membrane repolarization	1.8658	0.00176308	0.00885428	0.00548726	26	6330/6324/287/9948/23704/23630/781/2316
Sensitivity Analysis: Median Split (TPM >= Median vs < Median)	GO:0007019	microtubule depolymerization	1.86364	0.0004445	0.00892923	0.00682271	50	22911/89927/4131/146057/57701/57551/4130/344148/9181/50810/80127/23271/23384/59341/324/58526/55201/10634/3925/79929/23332
Sensitivity Analysis: Median Split (TPM >= Median vs < Median)	GO:0021510	spinal cord development	1.77347	0.000444115	0.00892923	0.00682271	97	4779/164832/79659/8543/3236/57560/26227/5310/5311/27152/1639/2736/79600/2668/6666/23500/3226/51684/7545/64843/1630/7436/58155/7804/6585/2055/8646/9531/27023/57410/5649/4747/104/26160/5802/266727/26058/2737/161357/6608/4821/4357
Sensitivity Analysis: Stricter Threshold Split (TPM > 0.2 vs <= 0.2)	GO:0090382	phagosome maturation	1.85141	0.00179176	0.00899099	0.00557198	30	23208/5027/8406/10312/57192/11031/338382/9497/285195/83871
Sensitivity Analysis: Stricter Threshold Split (TPM > 0.2 vs <= 0.2)	GO:0051984	positive regulation of chromosome segregation	-1.86929	0.00179494	0.00899959	0.00557731	30	54892/990/332/118471/3192/3619/221150/79677/891/55143/10051/10592/23310/9212/56852/9918/23397/983
Sensitivity Analysis: Stricter Threshold Split (TPM > 0.2 vs <= 0.2)	GO:0050688	regulation of defense response to virus	1.66881	0.00180525	0.00904389	0.00560476	65	79594/5371/10346/3553/80212/54765/7128/29800/4321/6772/6693/255520/2074/9140/117854/10758/80149/3594/10875/54476/51561/340061/7187/57506/4277/23586/10475/29108/22978/60489/200316/440275/10269/345611/50943/3593
Sensitivity Analysis: Stricter Threshold Split (TPM > 0.2 vs <= 0.2)	GO:0044409	symbiont entry into host	1.56722	0.0018204	0.00911236	0.00564719	129	857/4627/6404/3690/3956/858/3688/3576/5034/1508/558/3678/4864/2634/57617/3693/2838/3439/9023/6609/7706/6510/950/920/85363/7293/23265/55770/4684/3695/290/3303/5817/3356/2621/1514/3383/55223/8829/4628/6993/3916/8764/6737/440400/3685
Sensitivity Analysis: Stricter Threshold Split (TPM > 0.2 vs <= 0.2)	GO:1904892	regulation of receptor signaling pathway via STAT	1.68899	0.00183168	0.00915433	0.0056732	84	857/406911/9021/10019/3575/2149/3569/85480/9146/407006/4249/1647/4771/6772/3717/3454/2074/55801/54741/54940/55250/7040/387837
Sensitivity Analysis: Stricter Threshold Split (TPM > 0.2 vs <= 0.2)	GO:0046634	regulation of alpha-beta T cell activation	1.62139	0.00183176	0.00915433	0.0056732	110	3142/7292/3956/11314/8477/3133/8995/301/861/604/3105/3659/57045/3592/3717/5914/10892/29126/3662/639/9479/9655/80149/3594/57630/100/11126/3122/7048/64115/4092/8764/51561/8546/969/8943/868/2033/3071/3123/8767/6363/6461/3077/64332/10148/3559/6522/114548/2737/284194/50943/3593/6046/10538/975
Sensitivity Analysis: Stricter Threshold Split (TPM > 0.2 vs <= 0.2)	GO:0097305	response to alcohol	1.48056	0.00183915	0.00918378	0.00569145	255	7292/6915/3624/5731/79147/5578/4779/54331/5737/6422/2770/2782/266743/2247/2534/706/1036/3371/1946/3988/6586/6446/6354/3490/2908/5970/70/11280/2660/5587/595/6339/5914/920/329/64854/5071/1621/2550/610/6285/6531/94241/9563/2890/5179/19/4985/9962/7040/27347/80854/9353/632/5030/84687/5732/57476/57655/1440/2539/1393/57630/2903/7048/1236/55915/2690/150/6774/51150
Sensitivity Analysis: Stricter Threshold Split (TPM > 0.2 vs <= 0.2)	GO:0045445	myoblast differentiation	1.60847	0.00184286	0.00919486	0.00569832	104	3956/56262/3688/93649/5339/825/4154/3516/91653/283149/221662/3084/2660/6604/694/1655/60/5467/9325/3486/8110/1649/677/7040/30812/4217/10521/26585/165904/8048/2876/6909/9750/57492/23236/55662/10524/144165/6300/6605/55193
Sensitivity Analysis: Stricter Threshold Split (TPM > 0.2 vs <= 0.2)	GO:0072080	nephron tubule development	1.60734	0.00185034	0.00922468	0.0057168	95	25789/2668/5311/2246/6299/2247/6943/9955/79192/9500/130497/25937/84445/9241/5310/6772/54806/6495/3611/7482/170690/7040/2138/55083/8642/30812/7849/6580/3976/5076/9953/4853/358/2297/26585/3975
Sensitivity Analysis: Stricter Threshold Split (TPM > 0.2 vs <= 0.2)	GO:0010563	negative regulation of phosphorus metabolic process	1.52625	0.00185452	0.00923058	0.00572045	169	7453/3624/57732/7070/8870/9770/6422/11314/5592/116496/54386/201163/706/1647/5569/51763/104/26524/324/7957/26191/57493/5795/1026/2646/5071/79643/3486/9759/152559/9961/9479/23603/9353/9655/26471/29926/80149/23141/58533/3623/5566/64092/6774/7532/23770/1843/51005/54206/5783/7157/64853/84676/2192/1849/22933
Sensitivity Analysis: Stricter Threshold Split (TPM > 0.2 vs <= 0.2)	GO:0045936	negative regulation of phosphate metabolic process	1.52625	0.00185452	0.00923058	0.00572045	169	7453/3624/57732/7070/8870/9770/6422/11314/5592/116496/54386/201163/706/1647/5569/51763/104/26524/324/7957/26191/57493/5795/1026/2646/5071/79643/3486/9759/152559/9961/9479/23603/9353/9655/26471/29926/80149/23141/58533/3623/5566/64092/6774/7532/23770/1843/51005/54206/5783/7157/64853/84676/2192/1849/22933
Sensitivity Analysis: Stricter Threshold Split (TPM > 0.2 vs <= 0.2)	GO:0061744	motor behavior	1.83909	0.00186074	0.00925403	0.00573499	34	7846/22911/104/2908/2629/4669/2131/1639/164832/3786/29926/2562/80208
Sensitivity Analysis: Stricter Threshold Split (TPM > 0.2 vs <= 0.2)	GO:0002292	T cell differentiation involved in immune response	1.6642	0.0018693	0.00928906	0.0057567	91	3142/7292/9021/3956/3569/8477/8995/301/604/3716/3592/6775/3717/3572/5914/10892/6693/3662/1880/9655/80149/3594/10875/3122/6774/4092/51561/3570/5971/969/2033/7248/3123/2475/8767/6363/57089/6461
Sensitivity Analysis: Median Split (TPM >= Median vs < Median)	GO:1990874	vascular associated smooth muscle cell proliferation	1.8164	0.000466116	0.00929694	0.00710367	77	4313/1649/9510/2247/4921/9927/4209/10203/2081/30008/3717/100616438/5592/3488/6885/2771/2254/406919/3351/2768/8490/8013/100126315/93649/26119/1264/4217
Sensitivity Analysis: Median Split (TPM >= Median vs < Median)	GO:0007041	lysosomal transport	1.71055	0.000467342	0.00929694	0.00710367	131	66008/63894/5071/10042/950/65018/84572/30845/56112/79158/84376/138050/5289/57724/9525/1130/80700/55297/120892/4864/22863/23339/7782/3482/8546/65082/411/57617/91782/27072/55207/64747/338382/29082/57679/2896/51479/55275/9737/64145/51332/55823/9842/9765/55681/23295/5660/51172/4035/64089/54664/9146/201475/26175/79643
Sensitivity Analysis: Median Split (TPM >= Median vs < Median)	GO:0060972	left/right pattern formation	1.67827	0.000465746	0.00929694	0.00710367	136	23059/585/79659/1856/55212/3091/145788/5311/84100/123872/221322/90/1954/83852/9742/84976/25914/9464/730094/29922/54806/23500/8701/57545/51684/83538/54903/2022/4088/23322/579/4087/55130/6899/1855/55036/84314/2255/2294/1482/23420/1767/4853/220136/54345/26160/51626/200894/65009/6608/129880/5991/51676/27031/187/6909/161582/63917/7474/10370
Sensitivity Analysis: Stricter Threshold Split (TPM > 0.2 vs <= 0.2)	GO:0007632	visual behavior	1.7592	0.00189909	0.00942186	0.005839	58	3091/3688/7846/6310/351/27023/23657/9241/1497/5350/196500/81832/1621/3269/10522/8704/85461/2903/4204/4212/261734/3815/4867
Sensitivity Analysis: Stricter Threshold Split (TPM > 0.2 vs <= 0.2)	GO:0071470	cellular response to osmotic stress	1.74137	0.00189909	0.00942186	0.005839	57	9181/5311/4638/65267/84230/231/825/706/92241/57521/486/677/27347/9990/59341/65125/358/834/54206/572/10367/5971/5269/29108/2475/624/4814/83959/2547/114548/6513
Sensitivity Analysis: Stricter Threshold Split (TPM > 0.2 vs <= 0.2)	GO:0001911	negative regulation of leukocyte mediated cytotoxicity	1.85449	0.0019081	0.00945893	0.00586197	26	3575/3106/3133/3105/3135/5532/1398/100507436/1524/7040/387837/5817/3134
Sensitivity Analysis: Median Split (TPM >= Median vs < Median)	GO:1901875	positive regulation of post-translational protein modification	1.73974	0.00047795	0.00947728	0.00724146	129	79594/5071/65018/23142/79142/553115/254170/10401/56160/857/85453/4803/11337/9759/3309/120892/285671/10010/23077/54778/7337/8767/23551/29979/150684/26191/405/331/144165/7466/92369/10075/7336/9978/5716/7314/1029/284/329/64844/91947/51438/8554/1958/378708/55294/123879/4101/23028/107080638/51256/57561/54838/80762/59343/25898/10273/868/25950/57761
Sensitivity Analysis: Stricter Threshold Split (TPM > 0.2 vs <= 0.2)	GO:0001759	organ induction	1.86078	0.00191796	0.00950016	0.00588752	23	2668/2246/2247/7472/6091/2260/6495/6092/7482/367/650/22943
Sensitivity Analysis: Stricter Threshold Split (TPM > 0.2 vs <= 0.2)	GO:0044092	negative regulation of molecular function	1.41369	0.0019271	0.00953775	0.00591082	302	7453/25927/11153/2771/7077/3275/57732/7070/5365/5271/7076/56849/120892/1893/9568/3676/11314/2099/3428/1540/114769/1647/5569/2316/104/26524/150094/10681/324/7957/26191/57493/5795/1240/197358/1026/1910/5350/5195/26086/2646/2912/3753/5071/134510/79643/4659/25/3001/2801/152559/79567/6093/54899/9961/10156/7881/9479/23603/387837/55917/84166/9655/6588/26471/6664/222166/9992/58533/1393/581/23677/8536/150684/3300/255057/2307/7532/815/1843/6737/165904/54206/7187/285966/7157/50859/64853
Sensitivity Analysis: Median Split (TPM >= Median vs < Median)	GO:0050771	negative regulation of axonogenesis	1.9391	0.000483888	0.00956417	0.00730786	53	23111/66008/10500/4133/80128/2664/4168/2045/9706/7070/8408/22902/80031/56963/51265/1630/23105/1949/6585/8831/10505
Sensitivity Analysis: Median Split (TPM >= Median vs < Median)	GO:0016233	telomere capping	1.96088	0.000487052	0.0095652	0.00730865	28	2072/54386/472/8658/23293/24144/79991/7013/5591/10111/4683/80169/2067/26277/25913
Sensitivity Analysis: Median Split (TPM >= Median vs < Median)	GO:0048488	synaptic vesicle endocytosis	1.8378	0.000486205	0.0095652	0.00730865	76	1173/6844/22871/284697/5071/23208/5533/5289/84162/5874/11037/120892/273/54413/57030/51429/824/114781/58513/8674/9829/6620/71/10947/4638/1759/821
Sensitivity Analysis: Stricter Threshold Split (TPM > 0.2 vs <= 0.2)	GO:0031570	DNA integrity checkpoint signaling	-1.58838	0.00194427	0.00961496	0.00595867	125	1407/27339/672/51322/4303/51499/54584/84444/990/11329/8451/25896/8555/165918/79621/8318/55159/9894/8883/25988/9675/1869/1432/3014/29997/79184/91603/8914/57646/5347/675/1111/5883/4067/84126/11200/4998/5888/4361/580/81620/1763/4436/11073/2177/641/90381/983/57662
Sensitivity Analysis: Stricter Threshold Split (TPM > 0.2 vs <= 0.2)	GO:0022408	negative regulation of cell-cell adhesion	1.55658	0.00194862	0.00962876	0.00596722	196	3142/7292/5621/3956/10019/9647/10385/2615/11314/5592/80380/1845/407006/10457/3133/8995/5573/301/84959/5270/861/1840/604/4771/5598/3659/26191/57045/3717/407007/23075/6387/170692/6693/9306/4855/29126/25/3135/23384/7040/26154/59341/9655/114897/8379/80149/65125/10875/53827/7532/4155/259307/64115/4092/8764/53833/84861/51441/56477/650/969/868/3620/9750
Sensitivity Analysis: Stricter Threshold Split (TPM > 0.2 vs <= 0.2)	GO:0016048	detection of temperature stimulus	1.81707	0.00195041	0.00962987	0.00596791	25	2898/22911/4923/27185/11280/644168/6335/55107/6387
Sensitivity Analysis: Stricter Threshold Split (TPM > 0.2 vs <= 0.2)	GO:0060907	positive regulation of macrophage cytokine production	1.85389	0.00195381	0.00963889	0.0059735	23	5027/10417/57142/8482/148022/7098/3135/7099/24145/51704/948/29108/8767
Sensitivity Analysis: Stricter Threshold Split (TPM > 0.2 vs <= 0.2)	GO:0070252	actin-mediated cell contraction	1.6587	0.00197561	0.00973865	0.00603532	109	857/4627/6330/6324/287/9839/55742/10630/775/6444/59/6328/9444/23704/817/23630/781/2316/3752/2934/8913/70/11280/5350/6335/5142/3753/6548/122786/6093/6781
Sensitivity Analysis: Median Split (TPM >= Median vs < Median)	GO:0071218	cellular response to misfolded protein	1.92796	0.00049781	0.00974535	0.0074463	21	202052/23352/4287/55284/857/79982/55122
Sensitivity Analysis: Stricter Threshold Split (TPM > 0.2 vs <= 0.2)	GO:0010763	positive regulation of fibroblast migration	1.91966	0.00198579	0.00975064	0.00604275	16	4921/3690/3688/59/406937/9590/7057/7040
Sensitivity Analysis: Stricter Threshold Split (TPM > 0.2 vs <= 0.2)	GO:0090670	RNA localization to Cajal body	-1.89934	0.00198646	0.00975064	0.00604275	19	92345/10694/10856/908/22948/167227/6950/10576/55651/8607/10575/7203/1736/10574
Sensitivity Analysis: Stricter Threshold Split (TPM > 0.2 vs <= 0.2)	GO:0090671	telomerase RNA localization to Cajal body	-1.89934	0.00198646	0.00975064	0.00604275	19	92345/10694/10856/908/22948/167227/6950/10576/55651/8607/10575/7203/1736/10574
Sensitivity Analysis: Stricter Threshold Split (TPM > 0.2 vs <= 0.2)	GO:0090672	telomerase RNA localization	-1.89934	0.00198646	0.00975064	0.00604275	19	92345/10694/10856/908/22948/167227/6950/10576/55651/8607/10575/7203/1736/10574
Sensitivity Analysis: Stricter Threshold Split (TPM > 0.2 vs <= 0.2)	GO:0090685	RNA localization to nucleus	-1.89934	0.00198646	0.00975064	0.00604275	19	92345/10694/10856/908/22948/167227/6950/10576/55651/8607/10575/7203/1736/10574
Sensitivity Analysis: Stricter Threshold Split (TPM > 0.2 vs <= 0.2)	GO:0000050	urea cycle	-1.88878	0.00198756	0.00975064	0.00604275	12	383/5009/435/445/384/10166/2271/79814/1050
Sensitivity Analysis: Stricter Threshold Split (TPM > 0.2 vs <= 0.2)	GO:0033028	myeloid cell apoptotic process	1.77053	0.00199353	0.00977214	0.00605608	36	6591/5293/80301/3569/301/3988/23657/55829/10296/2621/1514
Sensitivity Analysis: Stricter Threshold Split (TPM > 0.2 vs <= 0.2)	GO:0015872	dopamine transport	1.79537	0.00199654	0.00977905	0.00606036	40	23208/2668/65018/6857/6387/2912/5071/2550/6531/6622/3737/3356/6580/1861/5865
Sensitivity Analysis: Stricter Threshold Split (TPM > 0.2 vs <= 0.2)	GO:0048545	response to steroid hormone	1.43485	0.00199966	0.00978654	0.006065	324	857/4015/3624/3275/79147/25959/5578/590/1277/6422/3569/2103/266743/2099/9572/84709/23558/57178/301/706/4864/5585/6943/1036/55885/23543/7035/57617/55823/49/6586/6446/56937/3490/2908/2852/5970/8754/55809/2629/2660/595/3717/6663/9604/6339/1655/1601/114907/7057/9612/5071/5467/4821/9325/249/610/6285/11057/57658/6781/7042/677/7533/7040/27347/5176/3303/9353/5187/9575/632/84687/5732/811/367/6257/10424/11063/57630
Sensitivity Analysis: Median Split (TPM >= Median vs < Median)	GO:0006929	substrate-dependent cell migration	1.93963	0.000502709	0.00981	0.0074957	29	4690/1464/7424/2046/11037/6591/64805/4628/9353/22801/6091/3673/2192
Sensitivity Analysis: Stricter Threshold Split (TPM > 0.2 vs <= 0.2)	GO:0032609	type II interferon production	1.61522	0.00201254	0.00983393	0.00609437	108	7292/5621/3624/3115/11119/3554/10666/558/80380/3113/11118/351/3553/140885/3105/26191/10225/3592/3717/7098/5914/5142/29126/25/1649/7294/80381/2621/7099/80149/3594/3623/11126/1236/64115/9636/51561/53833
Sensitivity Analysis: Stricter Threshold Split (TPM > 0.2 vs <= 0.2)	GO:0032649	regulation of type II interferon production	1.61522	0.00201254	0.00983393	0.00609437	108	7292/5621/3624/3115/11119/3554/10666/558/80380/3113/11118/351/3553/140885/3105/26191/10225/3592/3717/7098/5914/5142/29126/25/1649/7294/80381/2621/7099/80149/3594/3623/11126/1236/64115/9636/51561/53833
Sensitivity Analysis: Stricter Threshold Split (TPM > 0.2 vs <= 0.2)	GO:0048644	muscle organ morphogenesis	1.63028	0.00201616	0.00983597	0.00609564	77	2022/1909/4638/2303/406937/7472/30008/23414/3516/2280/104/1301/9241/57493/70/3084/4669/1281/1901/2535/1482
Sensitivity Analysis: Stricter Threshold Split (TPM > 0.2 vs <= 0.2)	GO:0046328	regulation of JNK cascade	1.62308	0.00201601	0.00983597	0.00609564	141	28996/60401/2898/7148/65018/344558/9770/1845/9448/1540/1647/351/3553/140885/11221/1490/4616/26191/6386/7098/51339/5048/57551/5071/9821/8737/1398/9867/10371/9479/1856/23005/5187/51384/59341/4217/222166/51347/7099/57630/1236/29969/64853/3480/2043/22943/23236/29108/2324/10771/4671/9965/8767/5911/6363/2874/5997
Sensitivity Analysis: Stricter Threshold Split (TPM > 0.2 vs <= 0.2)	GO:0002720	positive regulation of cytokine production involved in immune response	1.67318	0.00203207	0.00990576	0.00613888	79	7292/5027/10417/3569/3554/10666/57142/3133/3553/3098/3105/567/8482/3565/148022/7098/10892/3135/6398/117854/3356/3134/7099/11126/353091/24145/144811/8013/8764/51704/3815/57506/948
Sensitivity Analysis: Median Split (TPM >= Median vs < Median)	GO:0043523	regulation of neuron apoptotic process	1.54981	0.000509963	0.00992007	0.0075798	250	6812/842/468/2534/5071/2149/4313/164832/56097/65018/58533/64802/1649/2247/5621/472/6495/25793/3091/56098/100528062/5290/28996/4803/2632/16/2045/8321/1051/2898/4204/3717/2668/6347/538/627/5831/219699/23621/3791/10752/7786/5921/8013/8846/3356/2908/6376/6620/7466/7349/2730/2309/1745/116986/5641/4671/2539/2055/8831/27023/2896/7157/7314/4747/284/673/26471/6416/6622/4914/1958/27429/51804/4776/55294/3981/596/7423/8200/406957/351/128434/5098/4908
Sensitivity Analysis: Median Split (TPM >= Median vs < Median)	GO:1902176	negative regulation of oxidative stress-induced intrinsic apoptotic signaling pathway	1.90517	0.000513831	0.00996378	0.00761319	30	8382/468/2534/5071/65018/2247/25793/3091/8321/5831
Sensitivity Analysis: Stricter Threshold Split (TPM > 0.2 vs <= 0.2)	GO:0008542	visual learning	1.73876	0.0020537	0.0100032	0.00619929	52	3091/3688/7846/6310/351/27023/23657/9241/1497/5350/196500/81832/1621/3269/10522/8704/85461/2903/4204/4212/3815
Sensitivity Analysis: Stricter Threshold Split (TPM > 0.2 vs <= 0.2)	GO:0060706	cell differentiation involved in embryonic placenta development	-1.81647	0.00205753	0.0100088	0.00620276	25	6789/3880/9421/10733/841/3856/79733/79977/10653/6768/7855
Sensitivity Analysis: Stricter Threshold Split (TPM > 0.2 vs <= 0.2)	GO:0030032	lamellipodium assembly	1.70372	0.0020581	0.0100088	0.00620276	69	22885/1012/5365/3688/9459/5880/11344/6624/64805/55704/221178/7414/832/2660/55909/1901/10810/2241/10163
Sensitivity Analysis: Stricter Threshold Split (TPM > 0.2 vs <= 0.2)	GO:0003156	regulation of animal organ formation	1.74315	0.00206186	0.0100192	0.00620918	29	2668/2246/2247/7472/6091/23213/2260/6495/6092/7482/10370/367
Sensitivity Analysis: Stricter Threshold Split (TPM > 0.2 vs <= 0.2)	GO:0030177	positive regulation of Wnt signaling pathway	1.54575	0.00206637	0.0100332	0.00621785	150	9839/2254/4088/25960/23499/8840/120892/1277/6299/6422/2247/406937/1454/8434/85458/23500/64750/3516/284654/6424/27123/7128/27185/1613/23213/54972/23184/1601/51339/5300/84870/3611/340419/25/8658/10159/7040/81847/65125/23189/57664/10927/6497/23399/1453/81029/51704/406/55959/80351
Sensitivity Analysis: Stricter Threshold Split (TPM > 0.2 vs <= 0.2)	GO:0043277	apoptotic cell clearance	1.78337	0.00207441	0.0100642	0.0062371	39	3690/6347/4240/558/375033/301/8685/4035/5914/7057/54209/720/2621/8547/80208/718/3685/8678/948
Sensitivity Analysis: Stricter Threshold Split (TPM > 0.2 vs <= 0.2)	GO:0051988	regulation of attachment of spindle microtubules to kinetochore	-1.87484	0.00209566	0.0101593	0.00629603	23	9183/332/29127/3192/3619/55055/1894/891/10615/55143/90417/9735/9212/4751/983
Sensitivity Analysis: Stricter Threshold Split (TPM > 0.2 vs <= 0.2)	GO:2000779	regulation of double-strand break repair	-1.50482	0.00210129	0.0101786	0.00630797	149	23028/6603/29117/80314/441161/55274/64110/142/7334/92797/8607/3276/3014/5531/2305/8914/57223/5347/63979/1111/84126/6599/149840/5888/4361/84250/8089/55257/79000/7913/2271/1663/6502/84501/55010/57162/84787/86/10721/10635/116028
Sensitivity Analysis: Stricter Threshold Split (TPM > 0.2 vs <= 0.2)	GO:0060996	dendritic spine development	1.61237	0.00210863	0.010198	0.00632003	93	1742/22871/55619/120892/1627/1902/5649/26115/50944/27185/57555/5063/22891/100528062/5802/1501/5048/8499/51225/9922/10611/23237/378/8536/23105/815/5597/10458/6453/2043/7804/653464
Sensitivity Analysis: Stricter Threshold Split (TPM > 0.2 vs <= 0.2)	GO:0030856	regulation of epithelial cell differentiation	1.55169	0.00210863	0.010198	0.00632003	161	857/406911/84913/135228/9839/399473/23764/2668/6935/10468/4779/2247/55273/7132/5054/118/1903/2487/3553/55966/6424/130497/2137/57521/25937/7414/84162/595/6772/54806/694/9294/4097/7716/4821/4855/6093/677/161742/81575/3551/26154/7849/3976
Sensitivity Analysis: Median Split (TPM >= Median vs < Median)	GO:1905820	positive regulation of chromosome separation	-1.95686	0.00053157	0.0102111	0.00780219	33	51529/9700/5359/4926/332/9212/991/3619/54892/118471/10051/9787/55143/10592/23310/221150/23397/9918/11065
Sensitivity Analysis: Median Split (TPM >= Median vs < Median)	GO:0050892	intestinal absorption	-1.93707	0.000528468	0.0102111	0.00780219	42	949/118471/113235/9075/1056/51474/8435/5357/5243/335/6523/65010/336/337/50848/9414/10162/7421/3784/9843/7429/80168
Sensitivity Analysis: Median Split (TPM >= Median vs < Median)	GO:0048545	response to steroid hormone	1.52273	0.000530837	0.0102111	0.00780219	324	2103/5187/842/5071/9325/3275/84660/23558/2235/590/23543/2660/55325/54541/367/9604/8754/55809/249/5585/79147/952/6339/857/114907/5290/10521/301/6422/687/55885/706/4015/3717/4864/23376/5578/5978/9353/9611/7040/7337/84709/9575/2099/6750/2033/5469/6716/25959/10424/1277/9420/57617/153222/8013/49/2908/3569/3624/9572/7349/1655/10499/178/2309/54206/29966/358/6586/6257/5139/5604/8626/2852/57658/266743/4747/4246/4306/6943/7533/6258/55823/6720/6696/9612/1036/6752/2355/9101/596/64850/7035/64754/51341/9063/6663/5970/2690/4821/23028/3727/1312/6446/2805/632/57178/5788/51366/6909
Sensitivity Analysis: Stricter Threshold Split (TPM > 0.2 vs <= 0.2)	GO:0033619	membrane protein proteolysis	1.74195	0.00212039	0.0102469	0.00635028	62	4627/5027/7077/7076/51429/257364/23621/351/3553/8728/8754/10098/5664/51752/6093/25825/7040/51360/83464/23385/7078/8720/150
Sensitivity Analysis: Stricter Threshold Split (TPM > 0.2 vs <= 0.2)	GO:0030202	heparin proteoglycan metabolic process	1.9134	0.00212891	0.01028	0.0063708	16	1909/2132/4669/3340/1910/2131/3425/55790/284
Sensitivity Analysis: Median Split (TPM >= Median vs < Median)	GO:0009166	nucleotide catabolic process	1.65615	0.000537447	0.0102919	0.00786387	162	27115/23786/3098/5027/11165/5315/54541/387712/3091/669/79147/55190/56953/2475/953/9759/441531/2023/201163/170685/84618/26137/9611/2645/2033/5136/10846/1890/8870/2026/53343/5142/252969/405/8654/3356/1854/79873/440672/5143/57521/3099/1806/26471/1291/200035/5566/89/339123/6996/83440/93034/51341/351
Sensitivity Analysis: Stricter Threshold Split (TPM > 0.2 vs <= 0.2)	GO:0048741	skeletal muscle fiber development	1.75979	0.00214733	0.0103608	0.00642089	33	858/1291/92737/1827/5339/8506/9734/5530/55909/6495/5532/57190/3792/6497/80208/56203/2876
Sensitivity Analysis: Stricter Threshold Split (TPM > 0.2 vs <= 0.2)	GO:0002495	antigen processing and presentation of peptide antigen via MHC class II	1.78842	0.00215162	0.0103733	0.00642866	32	3115/3120/3113/567/54209/1509/3108/1514/3109/3122/8722/220972/3111/3112/3123/29108/3117/3118
Sensitivity Analysis: Median Split (TPM >= Median vs < Median)	GO:0002087	regulation of respiratory gaseous exchange by nervous system process	1.96015	0.000546094	0.0103927	0.00794092	11	57555/57616/30012/4204/54413
Sensitivity Analysis: Median Split (TPM >= Median vs < Median)	GO:0048771	tissue remodeling	1.64935	0.000545336	0.0103927	0.00794092	175	23154/92689/3953/3516/2149/4313/5027/4883/3091/1464/4921/79147/952/4286/857/3375/10457/115908/9464/861/219539/6422/102724560/875/9770/5578/5530/3690/538/221477/1909/7040/3488/3552/1513/2324/3351/338773/169200/51384/50507/81501/5764/3569/7060/2255/5371/1200/4323/84870/2303/7157/7166/1029/1291/4853/10312/9842/6696/2355/4054/7076/8925/10609/8200/633/7107/3273/3600/2131/54/4160/632
Sensitivity Analysis: Stricter Threshold Split (TPM > 0.2 vs <= 0.2)	GO:0038063	collagen-activated tyrosine kinase receptor signaling pathway	1.91326	0.00216678	0.0104382	0.00646887	12	4921/1284/1277/1282/84959
Sensitivity Analysis: Stricter Threshold Split (TPM > 0.2 vs <= 0.2)	GO:0097530	granulocyte migration	1.58979	0.00217118	0.0104512	0.00647694	136	5293/6347/9948/1435/3576/7130/5880/83700/3554/11314/57142/8995/3672/83692/301/683/3553/23396/6372/6354/5919/57580/5795/1240/2660/5142/7057/6356/23765/158747/7042/6351/9353/59341/5479/728/3577/1236/30817/3929/4267/51561/56477/6348/8729/6357/6374/5594/9750/3071/5197
Sensitivity Analysis: Stricter Threshold Split (TPM > 0.2 vs <= 0.2)	GO:0043271	negative regulation of monoatomic ion transport	1.55596	0.00217564	0.0104645	0.00648516	96	857/4923/817/5593/23630/5270/51763/5530/10681/130497/567/3351/5350/5533/3753/23479/2281/5532/54899/6781/7881/7040/27347/6588/3356/9992/65125/3792/150684/9446/150/255057/88/468/285966/5581/91404
Sensitivity Analysis: Median Split (TPM >= Median vs < Median)	GO:0003012	muscle system process	1.46304	0.000552584	0.0104837	0.00801049	438	9472/2770/1193/2149/490/5587/2946/4883/1649/30845/6769/2660/3363/287/4205/6329/4211/444/29767/23125/79147/952/857/23630/9682/114907/2548/5290/2475/775/1311/2257/23213/3781/6444/9759/9464/3778/25802/2023/6326/6330/4621/2668/3554/6546/5578/342667/5530/3815/6335/1909/5592/6442/3488/2308/781/9499/283383/8912/2281/3751/10324/7373/6915/6324/2775/59341/4088/11280/9172/816/817/3673/10335/6328/8013/5910/1129/5142/3356/1938/93649/147/493/7222/7349/1131/1264/3553/28999/2309/7132/5159/54206/782/2280/148/1134/2539/1140/406937/5025/70/1482/9456/322/4638/4089/7139/221476/5604/5733/2852/150/4629/10038/1291/1410/56923/2316/5566/6548/8048/89/23704/309/9732/8989/642489/6870/7111/90523/388428/7402/124093/7423/9150/442721/51676/136319/113246/2982/8557/1144/2934/4092/5350/6334/187/6641/59/2593/246329/100/9127/6909/9312/23493/6869/3764/10273/779/1136/1613/5606/84676/8913/6525/2697/488/7138/6261/8678/6722/57190/51542/10715/92241/6640
Sensitivity Analysis: Median Split (TPM >= Median vs < Median)	GO:0045862	positive regulation of proteolysis	1.62579	0.000556446	0.0105245	0.00804165	199	28951/1454/152559/5071/91445/26259/3818/58484/84236/25831/55212/8754/444/4287/857/2475/11337/2023/120892/285671/9709/10010/10444/23376/27185/51429/9655/825/22954/7123/56963/57333/4898/344558/1263/29979/147372/1855/84871/4627/4780/79699/4155/144165/84456/7466/3553/4323/1452/9978/5716/81542/2896/23291/150/26471/257364/29978/8945/8554/5705/55294/6317/1453/5886/7494/351/122809/6407/8517/2934/5702/4092/84231/54209/8975/91304/160418/25898
Sensitivity Analysis: Median Split (TPM >= Median vs < Median)	GO:0000050	urea cycle	-2.10944	0.000561114	0.0105571	0.00806657	12	10166/2271/83884/5009/435/1050/79814
Sensitivity Analysis: Median Split (TPM >= Median vs < Median)	GO:0072594	establishment of protein localization to organelle	1.45753	0.000561605	0.0105571	0.00806657	460	3998/665/54557/5195/152559/5071/9530/23352/22930/3098/950/5587/65018/83882/23558/1649/84572/5828/79158/22885/80208/7957/25793/5289/55187/4121/9776/9927/11231/5193/51715/51762/10254/8878/64112/9695/89781/6731/23355/5569/3309/120892/9670/9709/706/155382/133022/3717/23633/22863/5530/29927/51555/3841/8720/7040/55122/6788/55198/51684/51307/3842/137492/84709/7013/25813/6721/84455/4137/2033/5469/7545/8546/29090/60559/2254/4088/2060/164153/54469/6747/5192/6730/3836/4836/56478/27072/4321/144165/100131208/378707/23514/5371/118424/10075/51160/948/29082/24141/9520/152877/9531/5300/3099/7157/55275/29928/1029/5824/284/10524/729857/3059/23471/23409/2316/8048/7095/7323/29969/378706/55823/160140/6720/9765/27429/1386/4591/10736/55294/51360/10758/25913/2737/653489/6608/6728/90678/7494/10651/6729
Sensitivity Analysis: Stricter Threshold Split (TPM > 0.2 vs <= 0.2)	GO:0061005	cell differentiation involved in kidney development	1.72211	0.00219992	0.010573	0.00655242	57	1909/2668/6299/2303/59/9863/947/6943/130497/25937/3913/10409/6772/1910/2131/7849/3976/5076/4853/26585/3975/271
Sensitivity Analysis: Stricter Threshold Split (TPM > 0.2 vs <= 0.2)	GO:0050919	negative chemotaxis	1.7919	0.00220601	0.010594	0.00656543	45	3690/23768/1946/6586/6091/8482/3084/8828/6092/223117/10371/9353/10505/64221/80031/6585/10512/10500/3685/8633/9423/91584
Sensitivity Analysis: Median Split (TPM >= Median vs < Median)	GO:0031102	neuron projection regeneration	1.89104	0.000566358	0.010614	0.00811005	56	4313/4131/83999/706/9315/3717/5396/7070/8408/2596/6868/56963/3913/4756/4147/5764/8634/9860/2896/5604/4747/673/4548/5802/6696/596/5605
Sensitivity Analysis: Stricter Threshold Split (TPM > 0.2 vs <= 0.2)	GO:0060392	negative regulation of SMAD protein signal transduction	1.81918	0.00222204	0.0106627	0.00660797	34	2022/79674/4856/11117/23625/406937/56937/753/9241/4035/5300/9518/6497/4092/26585/22943/406919
Sensitivity Analysis: Median Split (TPM >= Median vs < Median)	GO:0014909	smooth muscle cell migration	1.79518	0.000575295	0.0106838	0.00816336	78	4856/1649/9510/54434/80310/4921/1902/3486/2887/3690/9353/80031/5592/3488/6885/8840/2254/2768/3673/8013/5327/100126315/93649/4780/5159/1398/10631/9732/65009/596/442895/7494/4035/5054/6869/85440
Sensitivity Analysis: Median Split (TPM >= Median vs < Median)	GO:0035107	appendage morphogenesis	1.67805	0.000574401	0.0106838	0.00816336	152	1889/80144/57728/79659/2201/3236/7291/444/146057/221322/1954/27152/3235/775/9742/3899/8434/6299/9464/60529/130497/730094/4621/5396/3226/7289/51057/8323/5469/54903/8092/50515/2254/3238/157506/23322/2768/6497/27077/6474/79583/144165/84314/340419/2255/1749/54206/4089/5916/8626/51776/1291/4853/4154/54928/1281/2737/860/8200/2131/6909/7021/3227/6910/1750/7474/7042/6468/1387/3239/51542/55764/2260
Sensitivity Analysis: Median Split (TPM >= Median vs < Median)	GO:0035108	limb morphogenesis	1.67805	0.000574401	0.0106838	0.00816336	152	1889/80144/57728/79659/2201/3236/7291/444/146057/221322/1954/27152/3235/775/9742/3899/8434/6299/9464/60529/130497/730094/4621/5396/3226/7289/51057/8323/5469/54903/8092/50515/2254/3238/157506/23322/2768/6497/27077/6474/79583/144165/84314/340419/2255/1749/54206/4089/5916/8626/51776/1291/4853/4154/54928/1281/2737/860/8200/2131/6909/7021/3227/6910/1750/7474/7042/6468/1387/3239/51542/55764/2260
Sensitivity Analysis: Stricter Threshold Split (TPM > 0.2 vs <= 0.2)	GO:0034144	negative regulation of toll-like receptor 4 signaling pathway	1.82412	0.00223625	0.0107225	0.00664503	17	8878/9572/353376/338382/7128/54209
Sensitivity Analysis: Stricter Threshold Split (TPM > 0.2 vs <= 0.2)	GO:1903405	protein localization to nuclear body	-1.87293	0.00224761	0.010731	0.00665029	12	56257/10694/908/22948/6950/10576/10575/7203/1736/10574
Sensitivity Analysis: Stricter Threshold Split (TPM > 0.2 vs <= 0.2)	GO:1904867	protein localization to Cajal body	-1.87293	0.00224761	0.010731	0.00665029	12	56257/10694/908/22948/6950/10576/10575/7203/1736/10574
Sensitivity Analysis: Stricter Threshold Split (TPM > 0.2 vs <= 0.2)	GO:0002719	negative regulation of cytokine production involved in immune response	1.81877	0.00224849	0.010731	0.00665029	30	558/7291/604/10225/5553/54/284/7042/7040/3134/11213/4092/79671
Sensitivity Analysis: Stricter Threshold Split (TPM > 0.2 vs <= 0.2)	GO:0051968	positive regulation of synaptic transmission, glutamatergic	1.79645	0.00224761	0.010731	0.00665029	25	57616/6347/22871/5649/57555/6812/22930/54413/2903/2905/23096/2904
Sensitivity Analysis: Stricter Threshold Split (TPM > 0.2 vs <= 0.2)	GO:0033209	tumor necrosis factor-mediated signaling pathway	1.61489	0.00224575	0.010731	0.00665029	123	406911/60401/10673/7132/8995/4982/1540/114769/7128/5970/4317/6772/3717/2131/7185/329/7293/5071/837/3611/8737/81/10401/83483/355/3303/3551/10758/10010/406943/22900/2621/407019/142678/5516/28511/7188/834/8764/8877/8784/7187/7157/406919/286430/29108/8717/4671/92610/2874
Sensitivity Analysis: Stricter Threshold Split (TPM > 0.2 vs <= 0.2)	GO:0015980	energy derivation by oxidation of organic compounds	-1.41797	0.00224761	0.010731	0.00665029	413	4537/5230/5018/539/5504/6391/2997/107075310/4191/226/5208/5499/751071/4536/4710/84275/7384/2203/170712/5213/2821/1347/4725/4718/4711/5165/8801/1351/4720/57017/5256/55847/79660/4717/135154/2584/5163/521/55753/55967/4705/79085/64223/4698/8050/8445/3417/4719/3643/64328/7385/10975/4714/23596/1737/1431/83931/5901/9167/7386/7167/205251/1738/4728/374291/9650/4704/2109/4694/8908/4722/29997/4938/4697/23178/2395/8864/2647/9852/64422/2108/4707/92259/891/230/4726/54205/51142/7388/440567/51085/9377/90624/25874/23369/93974/90673/54539/378884/1716/1350/5261/4712/55526/1327/113115/1345/9551/514/4696/10131/1537/4706/4715/3418/4723/80183/4709/5501/4436/9555/5509/2271/6392/4695/30968/5160/27089/27166/5255/10632/983/1349/509/1340/790955/10165/3146/1337/3795/163702/1329/87178
Sensitivity Analysis: Median Split (TPM >= Median vs < Median)	GO:1902117	positive regulation of organelle assembly	1.75654	0.000581646	0.0107692	0.00822861	97	22930/55062/585/54521/472/112574/53407/9696/146057/1902/6624/9525/1778/64112/55704/80199/153241/5305/22873/8408/11152/22954/246175/3064/79734/4478/57787/9924/9908/51364/23032/202018/6386/90410
Sensitivity Analysis: Median Split (TPM >= Median vs < Median)	GO:0006979	response to oxidative stress	1.47817	0.000584674	0.0107928	0.0082466	399	23657/5195/468/2534/4779/5071/23352/4313/5587/65018/5828/7837/10231/83667/2054/5621/472/2241/3091/55290/5311/80310/8754/4921/493869/27067/54936/5193/952/694/2119/2110/10516/10365/4520/253827/120892/2861/2081/3717/6546/4363/5578/538/114757/1909/5742/824/4669/2308/5831/7706/5179/22954/4137/53905/7732/5798/1263/1277/5192/8013/51384/4314/405/1938/4780/140809/27/257202/3569/10645/7349/2730/9361/695/2309/54363/5371/137902/25824/4358/4323/4217/358/2539/948/50640/5066/9978/57679/79772/3043/318/7703/7157/5604/50484/3373/1029/1398/221/1291/5598/6416/1410/5516/23135/6622/8989/2879/494513/2067/10587/79912/27429/1386/1965/57707/596/4482/7494/2074/5970/6278/1827/375748/11019/57465/10494/3848/1312/51366/6667/7486/56888/6869/25942/5563/2878/26034/140885/55829/1161/7444/488/80344/84334/9962/8678/6772/1861/57190/2880
Sensitivity Analysis: Stricter Threshold Split (TPM > 0.2 vs <= 0.2)	GO:0021954	central nervous system neuron development	1.58583	0.00226527	0.0108026	0.0066947	92	6324/9839/81565/5578/22911/1009/51199/57178/4133/79600/104/6091/27185/56978/23077/8828/4852/5048/57551/2736/6092/166614/4858/1398/9353/23334/22809/8829/84871/64283
Sensitivity Analysis: Stricter Threshold Split (TPM > 0.2 vs <= 0.2)	GO:0046031	ADP metabolic process	1.67109	0.00227602	0.0108455	0.00672128	107	26137/5027/3091/26289/1291/79147/5315/8870/203/669/5214/201163/351/3098/3988/23786/57521/4907/441531/387712/9759/8671/26471/3356/5566/2023/5223/5571/6774/572/953/84676/2645/339123/2033/11182
Sensitivity Analysis: Stricter Threshold Split (TPM > 0.2 vs <= 0.2)	GO:0010758	regulation of macrophage chemotaxis	1.84078	0.0022896	0.0108933	0.0067509	28	6347/1435/8995/5919/5795/1240/2660/7057/59341/728/26228
Sensitivity Analysis: Stricter Threshold Split (TPM > 0.2 vs <= 0.2)	GO:0010657	muscle cell apoptotic process	1.63847	0.00228915	0.0108933	0.0067509	86	824/1291/6196/2099/93649/406937/5136/817/2893/9464/126393/5598/3084/3592/1760/3717/1482/9531/6416/26471/7849/4217/80149/4780/8013/815/9927/468/406992/22920/7157
Sensitivity Analysis: Stricter Threshold Split (TPM > 0.2 vs <= 0.2)	GO:0060837	blood vessel endothelial cell differentiation	1.90577	0.00231244	0.0109935	0.00681297	12	3791/55273/3516/3988
Sensitivity Analysis: Stricter Threshold Split (TPM > 0.2 vs <= 0.2)	GO:0014051	gamma-aminobutyric acid secretion	1.92588	0.00231724	0.0110004	0.00681724	10	5027/4923/7439/7223/2550/320
Sensitivity Analysis: Stricter Threshold Split (TPM > 0.2 vs <= 0.2)	GO:0035023	regulation of Rho protein signal transduction	1.64554	0.00231747	0.0110004	0.00681724	89	9181/3688/25959/55619/2149/7010/1902/201163/4650/9754/10979/85440/27/3675/604/6091/9639/57493/83892/1281/57569/396/30851/25/50650/79933/79567/19
Sensitivity Analysis: Stricter Threshold Split (TPM > 0.2 vs <= 0.2)	GO:0090646	mitochondrial tRNA processing	-1.92113	0.00232191	0.0110059	0.00682068	14	84705/51095/3028/84881/54931/55006/80324/51654
Sensitivity Analysis: Stricter Threshold Split (TPM > 0.2 vs <= 0.2)	GO:0141193	nuclear receptor-mediated signaling pathway	1.49132	0.00232222	0.0110059	0.00682068	197	6591/3275/25959/9745/6422/2103/2099/9572/5371/6672/23558/7376/7291/57178/5585/6943/55885/23543/5740/57617/55823/56937/2908/2852/55809/10365/4330/3717/9604/1655/5914/1601/9612/5467/9325/11057/57658/81/152559/7533/5187/9575/10370/84498/811/56603/407019/367/59344/6257/10424
Sensitivity Analysis: Median Split (TPM >= Median vs < Median)	GO:0051588	regulation of neurotransmitter transport	1.74378	0.000598664	0.0110179	0.00841865	99	6812/54407/22871/5071/22930/23208/286097/4803/84961/5217/6861/120892/6853/2668/5530/3690/134957/22999/8499/5864/2677/2824/57617/1855/9581/785/8291/9783/79772/3688/774/2852/140730/673/5906/6622/90342
Sensitivity Analysis: Stricter Threshold Split (TPM > 0.2 vs <= 0.2)	GO:0140888	interferon-mediated signaling pathway	1.58156	0.0023266	0.0110182	0.00682829	104	79594/6773/91445/57724/338376/6672/7376/3460/23053/23352/3716/3659/3439/4321/6772/3717/3454/9759/7294/5289/84166/117854/10010/4939/253943/9636/56927/9755/10410/5469/11140/10581/340061/7187/64343/51441/57506/7157/81844/4261/9641/3455
Sensitivity Analysis: Stricter Threshold Split (TPM > 0.2 vs <= 0.2)	GO:0032438	melanosome organization	1.77332	0.00233604	0.0110544	0.00685072	39	9839/3257/11234/8907/1130/8934/8905/7306/25825/63971/89781/23682/8546/26258/8943/1176/84343/282991/10981
Sensitivity Analysis: Stricter Threshold Split (TPM > 0.2 vs <= 0.2)	GO:0060041	retina development in camera-type eye	1.53836	0.00234205	0.0110743	0.00686305	163	28996/3091/7070/22901/5797/196740/57381/5961/2782/10312/493/1282/94137/120114/585/5159/25932/5156/6096/2896/3913/50939/10319/4669/2823/6604/54806/6101/123016/284217/639/25806/7042/7040/5176/130557/30812/148398/5076/581/8829/6497/348980/23322/4628/6774/3975/283571/51761/5469/1270/261734/5146/57010/4867/659/6121/57030/50937
Sensitivity Analysis: Stricter Threshold Split (TPM > 0.2 vs <= 0.2)	GO:0032612	interleukin-1 production	1.60086	0.00235034	0.0110964	0.00687678	117	5027/3603/4088/2149/3569/5371/10333/3428/114769/301/1903/351/3098/140885/113277/7128/5970/3717/10892/54209/56666/54/338322/3315/373509/140609/1524/80772/6284/22900/2621/407019/7099/80149/10972/1236/24145/6774/834/22861/8877/54206/948/6348/574457/4210/29108/84868/1958/4671/8767/6363
Sensitivity Analysis: Stricter Threshold Split (TPM > 0.2 vs <= 0.2)	GO:0032652	regulation of interleukin-1 production	1.60086	0.00235034	0.0110964	0.00687678	117	5027/3603/4088/2149/3569/5371/10333/3428/114769/301/1903/351/3098/140885/113277/7128/5970/3717/10892/54209/56666/54/338322/3315/373509/140609/1524/80772/6284/22900/2621/407019/7099/80149/10972/1236/24145/6774/834/22861/8877/54206/948/6348/574457/4210/29108/84868/1958/4671/8767/6363
Sensitivity Analysis: Stricter Threshold Split (TPM > 0.2 vs <= 0.2)	GO:0003337	mesenchymal to epithelial transition involved in metanephros morphogenesis	1.92471	0.00235431	0.0111066	0.00688311	10	2668/6299/6772/7849/3976/5076/26585
Sensitivity Analysis: Stricter Threshold Split (TPM > 0.2 vs <= 0.2)	GO:0090174	organelle membrane fusion	1.60169	0.00236383	0.011143	0.00690562	132	23208/10043/858/9482/120892/5305/6857/54809/6844/301/338382/51062/6616/57617/55823/112476/2901/9341/83871/2054/23673/6812/81555/51479/9570/8396/6861/79643/27072/9842/84258/6811/6622/9342/55207/25923/79363/8417/91782/143187/11063/8674/23355/8615
Sensitivity Analysis: Stricter Threshold Split (TPM > 0.2 vs <= 0.2)	GO:0035313	wound healing, spreading of epidermal cells	1.82411	0.00238056	0.0111876	0.00693325	26	3690/3688/3678/407006/10979/83478/1289/3693/4321
Sensitivity Analysis: Stricter Threshold Split (TPM > 0.2 vs <= 0.2)	GO:0031114	regulation of microtubule depolymerization	1.80551	0.00237824	0.0111876	0.00693325	38	4130/9181/89927/22911/89795/4131/324/23271/10634/57551/11075/80127/23384/59341/10297/55201/246176/23332/146057/25876/50810
Sensitivity Analysis: Stricter Threshold Split (TPM > 0.2 vs <= 0.2)	GO:0140448	signaling receptor ligand precursor processing	1.74081	0.00237824	0.0111876	0.00693325	43	1889/10699/5034/590/84976/23621/81555/6447/619373/10159/25825/290/1215/4311/169026/1514
Sensitivity Analysis: Stricter Threshold Split (TPM > 0.2 vs <= 0.2)	GO:0072384	organelle transport along microtubule	1.5812	0.00237948	0.0111876	0.00693325	92	81565/3091/25777/9638/80128/7846/66008/84709/79443/23299/51566/4133/4131/55860/3798/8936/5195/5048/636/22820/10749/4744/55201/63971/84871/3916/79036/80208/22920/8546/23291/26258/8943/1176/10947/55288/3064/57584/282991/7314/729991/26128/119032/11127/30850/23353
Sensitivity Analysis: Stricter Threshold Split (TPM > 0.2 vs <= 0.2)	GO:0035710	CD4-positive, alpha-beta T cell activation	1.58407	0.00238577	0.0112035	0.00694311	126	3142/7292/9021/3956/3569/10312/8477/8995/301/861/604/3716/57045/3592/6775/3717/3572/5914/10892/6693/29126/3662/1880/9655/1514/80149/3594/57630/11126/3122/7048/6774/64115/4092/51561/3570/5971/969/868/2033/3071/3123/2475/8767/6363/57089/6461/8809/64332/3559/114548/284194/91543/50943/3593/6046/10538/975/1051/159296/538/54542/4297
Sensitivity Analysis: Stricter Threshold Split (TPM > 0.2 vs <= 0.2)	GO:0002822	regulation of adaptive immune response based on somatic recombination of immune receptors built from immunoglobulin superfamily domains	1.51583	0.00238795	0.0112051	0.00694414	188	3142/7292/5027/3956/3575/3140/10673/3569/3554/10666/3106/3133/8995/23529/301/5585/3107/3553/604/3105/7128/567/3136/3592/3565/6830/3717/920/10892/54209/6693/29126/6891/3135/338322/10039/5532/7040/6398/7158/9655/5817/3134/8417/80149/3594/100/3122/353091/7532/259307/4092/84447/200558/51561/121260/53833/84861/718
Sensitivity Analysis: Median Split (TPM >= Median vs < Median)	GO:0045765	regulation of angiogenesis	1.52831	0.000610873	0.0112091	0.0085647	320	7453/6301/22905/2534/64218/23251/5587/9510/728/57343/7291/79924/2247/5315/3091/30832/22846/7424/8038/25960/694/10000/10457/10516/8742/126393/5293/28996/23213/406911/10365/8434/9444/861/2152/7098/6422/168667/23328/4204/7422/57608/5578/11117/7122/3690/3678/7058/5797/3576/1634/576/6678/1284/3552/406992/2022/3791/6915/406919/147372/7010/92140/65125/57381/4780/6376/3569/493/7060/6464/494326/3553/5371/1215/358/55333/948/406937/2828/2246/2303/3099/2896/3688/204851/6672/3373/5598/6050/947/25817/4914/339123/6237/1386/1647/5740/55109/3135/56005/51378/7423/7494/284361/57142/5970/3273
Sensitivity Analysis: Stricter Threshold Split (TPM > 0.2 vs <= 0.2)	GO:0018193	peptidyl-amino acid modification	1.40358	0.00240269	0.0112657	0.00698168	389	1464/4017/4921/25809/28996/4015/9181/57732/79594/5034/2252/5905/25999/9770/3791/6422/3569/79001/2202/5371/2534/65267/8995/55733/5351/3589/5159/23551/57178/825/1647/27/5156/1946/55719/5008/1489/5970/51378/79739/3084/3592/640/120526/472/3717/5217/7423/84446/2241/2242/5300/56160/619373/2260/4836/1959/79643/57214/55024/284/8658/2074/8737/9759/152559/10401/493861/6093/9961/10536/5605/27347/80854/2138/51201/3551/117854/9655/3976/79683/58533/5566/5352/84871/27351/1389/57091/64092/815/146057/8877/55214/8784/51704/54206/1270/3815/51564/1801/10609/10783/8535/63894/4101/4193/95681/3480/22933/5581/8985/5594/25950/2033/54472/79841/8459/133396/286430/10475/10524/2324/2066/127933/2321/1958/28989/8767/5168/23568/7251/29801/5728/23515/1436/285381/1859/25797/57337/1029/10178
Sensitivity Analysis: Median Split (TPM >= Median vs < Median)	GO:0120161	regulation of cold-induced thermogenesis	1.63785	0.000616016	0.0112698	0.0086111	144	9658/3953/468/3516/3910/4883/1649/1734/5565/7376/249/3480/9927/857/1778/4857/9444/201163/1051/51393/7422/3717/2887/3226/55198/26291/6868/2167/4858/4898/3596/324/11096/64641/9572/7840/5925/948/23228/2303/4012/3565/23135/5334/89/1240/23028/3600/283455/57561/7030/8809/85440/2827/56034/5564/10400/3662/2697/115209
Sensitivity Analysis: Stricter Threshold Split (TPM > 0.2 vs <= 0.2)	GO:0045622	regulation of T-helper cell differentiation	1.76439	0.00241873	0.0113323	0.00702293	46	3142/7292/3956/8477/8995/301/604/5914/10892/3662/9655/80149/3594/3122/4092/51561/969/2033/3123/8767/6363/6461/64332/114548/50943/3593/6046/10538
Sensitivity Analysis: Stricter Threshold Split (TPM > 0.2 vs <= 0.2)	GO:0072539	T-helper 17 cell differentiation	1.78805	0.00244098	0.0114278	0.00708214	37	9021/3956/3569/8995/3716/3572/10892/3662/80149/3594/6774/4092/51561/3570/969/2033/57089/64332/50943/3593/6046/10538
Sensitivity Analysis: Stricter Threshold Split (TPM > 0.2 vs <= 0.2)	GO:0002486	antigen processing and presentation of endogenous peptide antigen via MHC class I via ER pathway, TAP-independent	1.94197	0.0024581	0.0114992	0.00712638	14	3106/3133/3107/3105/3136/3135/3134/353091
Sensitivity Analysis: Stricter Threshold Split (TPM > 0.2 vs <= 0.2)	GO:1905144	response to acetylcholine	1.77828	0.00246554	0.0115165	0.00713708	45	2771/116372/3708/1909/66004/2782/1129/493/706
Sensitivity Analysis: Stricter Threshold Split (TPM > 0.2 vs <= 0.2)	GO:0009582	detection of abiotic stimulus	1.5703	0.00246554	0.0115165	0.00713708	135	1000/2978/2898/63895/5311/22911/5961/2534/4923/7439/2868/23621/5270/374462/27185/1301/5310/11280/6101/644168/123041/6335/55107/6387/4836/23349/7222/8989/114780/93589/611/3356/25861/131890/3776/785/51761/5146/346562/57010/3815/8048/2235/6785/6121/134/168507/2767
Sensitivity Analysis: Median Split (TPM >= Median vs < Median)	GO:0002762	negative regulation of myeloid leukocyte differentiation	1.83108	0.000634621	0.0115757	0.00884484	50	8111/151176/2200/10401/130733/10234/3375/406911/9444/10766/861/7098/6422
Sensitivity Analysis: Stricter Threshold Split (TPM > 0.2 vs <= 0.2)	GO:0006813	potassium ion transport	1.50446	0.00248343	0.0115912	0.00718341	210	857/5027/5621/287/56479/259232/9472/5311/3756/2273/157855/23704/3778/126755/57192/6844/23630/967/2316/26251/23416/3750/3752/6616/3751/285195/6560/6553/486/123041/54209/3753/3788/6548/9187/610/3772/57582/7881/27347/343450/3737/3786/9990/55002/3356/56660/9992/65125/4905/56659/3754/3792/30818/3781/3776/53827/348980/150/3763/358/3755/88/468/3787/9525/3785
Sensitivity Analysis: Stricter Threshold Split (TPM > 0.2 vs <= 0.2)	GO:0072078	nephron tubule morphogenesis	1.66415	0.00249487	0.0116358	0.00721103	74	25789/2668/5311/2246/6299/2247/6943/9955/79192/9500/130497/84445/9241/5310/54806/6495/3611/7482/170690/7040/2138/55083/8642/30812/7849/5076/9953/2297/26585/3975
Sensitivity Analysis: Median Split (TPM >= Median vs < Median)	GO:0035162	embryonic hemopoiesis	1.95615	0.000643373	0.0116661	0.00891393	23	468/8563/3091/150274/10019/7422/3815/6788/5469/3791
Sensitivity Analysis: Median Split (TPM >= Median vs < Median)	GO:0032964	collagen biosynthetic process	1.82678	0.000641519	0.0116661	0.00891393	51	9508/2149/4921/22878/1289/7431/861/11117/114757/7040/57333/1277/3673/3569/3624/7349/28999/54206/25824/406937/5906/23505/2355/10609/9697/5118/10536/2805/55323/8710/54361
Sensitivity Analysis: Stricter Threshold Split (TPM > 0.2 vs <= 0.2)	GO:0008228	opsonization	1.8902	0.00252248	0.0117556	0.00728531	19	5806/716/10417/715/10584/5648/720/3929/8547/5199/718
Sensitivity Analysis: Stricter Threshold Split (TPM > 0.2 vs <= 0.2)	GO:0001765	membrane raft assembly	1.93852	0.00253093	0.0117861	0.00730418	14	857/858/1291/23180
Sensitivity Analysis: Median Split (TPM >= Median vs < Median)	GO:0046462	monoacylglycerol metabolic process	-2.1886	0.00065437	0.0117959	0.00901311	14	145447/26090/747/7920/346606/8694/84649/2166/80168
Sensitivity Analysis: Median Split (TPM >= Median vs < Median)	GO:0007519	skeletal muscle tissue development	1.63736	0.000652551	0.0117959	0.00901311	174	50937/3236/7291/2660/9242/6495/858/80208/9975/23764/3142/79147/3235/857/10521/64208/11149/8506/5530/7093/92737/7040/1310/221662/2033/10324/1959/9172/64091/6497/6899/6474/1938/93649/1655/5925/668/1134/9456/79647/84466/26471/1291/6943/8048/89/2006/1958/51804/9318/57486/596/5532/6608/9477/93986/1073/51676/1827/1144/4223/30812/10362/246329/5339/5081/779/10370/6664
Sensitivity Analysis: Median Split (TPM >= Median vs < Median)	GO:0002761	regulation of myeloid leukocyte differentiation	1.72103	0.00065727	0.0118136	0.00902659	116	8111/2242/151176/1435/920/2200/10401/130733/10234/4286/3375/2475/133308/406911/9444/10766/861/7098/6422/814/1051/9770/5578/5530/7040/50604/399665/7130/169200/81501/3624/5925/56998/57521/406937/22985/1021/3565/3059/4853/55294/9935/7107/23603/80762/7030/54209/632
Sensitivity Analysis: Median Split (TPM >= Median vs < Median)	GO:0007269	neurotransmitter secretion	1.64882	0.000667687	0.0118621	0.00906365	145	6812/54407/6844/22871/5071/6616/22930/5027/7439/9751/23208/2054/286097/9342/9900/4803/84961/5217/6861/2901/120892/6853/93664/5530/134957/22999/8499/5864/2677/57617/26258/6536/1855/27445/9581/785/8291/9783/79772/774/112476/26059/2852/140730/673/84446/5906/6622/90342/8867/9627/143425/6854/22987/4852/632/8676/3764/23167/116841/1136/6814/488/5538/64130/5579
Sensitivity Analysis: Median Split (TPM >= Median vs < Median)	GO:0099643	signal release from synapse	1.64882	0.000667687	0.0118621	0.00906365	145	6812/54407/6844/22871/5071/6616/22930/5027/7439/9751/23208/2054/286097/9342/9900/4803/84961/5217/6861/2901/120892/6853/93664/5530/134957/22999/8499/5864/2677/57617/26258/6536/1855/27445/9581/785/8291/9783/79772/774/112476/26059/2852/140730/673/84446/5906/6622/90342/8867/9627/143425/6854/22987/4852/632/8676/3764/23167/116841/1136/6814/488/5538/64130/5579
Sensitivity Analysis: Median Split (TPM >= Median vs < Median)	GO:0042325	regulation of phosphorylation	1.48297	0.000665972	0.0118621	0.00906365	416	7453/28951/152559/65267/1946/5071/116496/54386/58533/8543/920/83667/2200/2247/2241/57732/152110/10333/1464/4921/25778/5884/92597/115825/8795/6773/55704/5217/1389/5569/25999/7098/6422/2045/3486/9181/9079/23328/7422/3717/2066/2887/22843/80829/9770/22863/3815/54465/171024/7070/9353/51429/9655/64061/286430/2252/50604/5591/3589/4294/55181/6885/3791/27286/5783/10920/2324/8767/23770/324/5795/9693/6899/26191/3592/55024/5168/2192/5594/2547/54757/3569/10645/8995/7060/3624/64324/5925/2255/5159/54206/116986/4216/5008/54922/64853/7564/5716/57679/2246/1849/5300/10464/1489/5604/284654/2852/23141/1029/104/284/673/4593/6386/5906/10826/133396/10125/25998/92335/1647/51191/11314/56005/6317/6283/51378/7423/6608/55693/5605/7494/2074/122809/23654/10928/3273/3600
Sensitivity Analysis: Median Split (TPM >= Median vs < Median)	GO:0043410	positive regulation of MAPK cascade	1.47612	0.000665972	0.0118621	0.00906365	431	9867/9821/50937/2149/222166/5027/10454/64802/728/920/4690/1856/54550/2247/858/7162/367/152110/1000/10333/80310/1464/8754/4921/3480/2046/25778/1902/57551/3375/10457/28996/4803/6363/23005/9464/57007/7098/120892/9043/168667/2861/3486/23328/2081/7422/3717/2066/768211/9770/57608/5578/3815/3690/3358/4986/10979/4215/7040/6788/392255/112464/2252/26291/2250/3589/4294/6885/3791/2771/2324/8767/2254/9365/59341/6091/344558/7786/5795/7010/9693/5148/6899/26191/113277/1687/60401/51384/55024/55816/50507/3356/331/6376/147/56940/3569/3624/6464/2255/3553/939/5159/4216/4217/5008/10961/5336/148/4671/948/998/2246/5604/2852/150/1398/284/23566/673/8412/8685/6386/663/5906/11184/64762/242/4853/84868/4914/1399/10125/1647/55294/255324/56919/65009/56005/6283/7423/6764/3340/351/388121/2690/60370/6278/4908/283455/1139/4852/84231/10494/54209/59/203447/3489/55801/5788/285016/7936/152007/5781/50488/54361/4616/389658/23008/56034/7474/7042/9590/5606/9965/1880/27040
Sensitivity Analysis: Median Split (TPM >= Median vs < Median)	GO:0090232	positive regulation of spindle checkpoint	-2.08865	0.000674148	0.0118739	0.00907268	12	332/9212/7175/3619/57082/4085/55143/348654
Sensitivity Analysis: Median Split (TPM >= Median vs < Median)	GO:0072595	maintenance of protein localization in organelle	1.8703	0.000673398	0.0118739	0.00907268	44	11015/3098/5905/585/65018/25777/79147/3309/706/11079/2516/23345/5371/3099/6672/9913/64714/25792/10210/23515/129685/23568
Sensitivity Analysis: Median Split (TPM >= Median vs < Median)	GO:0001932	regulation of protein phosphorylation	1.48084	0.00067311	0.0118739	0.00907268	373	7453/28951/152559/65267/1946/116496/54386/58533/920/83667/2200/2247/2241/57732/152110/10333/1464/4921/92597/115825/8795/6773/55704/5217/1389/5569/25999/7098/6422/2045/3486/9181/23328/7422/3717/2066/22843/80829/9770/22863/3815/54465/171024/7070/9353/51429/9655/64061/286430/2252/50604/5591/3589/4294/55181/6885/3791/5783/10920/2324/8767/23770/324/5795/9693/6899/26191/3592/55024/5168/2192/5594/2547/54757/3569/10645/8995/7060/64324/5925/2255/5159/54206/116986/4216/5008/54922/64853/5716/57679/2246/1849/5300/10464/1489/5604/284654/2852/1029/104/284/673/4593/5906/10826/133396/10125/25998/92335/1647/51191/11314/56005/6317/6283/51378/7423/6608/55693/5605/7494/2074/122809/23654/10928/3273/3600/23603/9146/5788/79643/5919/27020/4485/8812/388324/7474/26524/5606/9965/23568/29950/27040/7532/8851/57761/23118/154043/146433/57493
Sensitivity Analysis: Median Split (TPM >= Median vs < Median)	GO:0048668	collateral sprouting	1.88597	0.000683296	0.0119664	0.0091434	32	23111/1946/9839/4803/2045/9706/627/8408/51199/5592/8153/56963/1855/1630/23105/23566/5802/6696/351
Sensitivity Analysis: Median Split (TPM >= Median vs < Median)	GO:0009612	response to mechanical stimulus	1.59736	0.00068162	0.0119664	0.0091434	216	54407/2534/4313/2115/5027/7846/2247/5310/4131/1000/5311/4921/23349/63895/5290/8795/7098/79932/6546/5578/3815/3690/6335/5978/2596/7040/55584/63982/824/374462/22927/23621/943/59341/3596/11280/1277/7010/3064/3673/25861/40/623/3356/5764/25963/7349/1301/3553/7132/5723/7100/4323/358/8932/9531/6387/1291/6416/3776/10746/6548/10631/8048/4914/8989/494513/1647/8200/5970/93986/50964/1827/8557/2934/114780/3727/2805/632/8738/5339/5781/6869/3371
Sensitivity Analysis: Median Split (TPM >= Median vs < Median)	GO:0010639	negative regulation of organelle organization	1.48789	0.000685876	0.0119775	0.00915186	354	2072/11078/10163/22911/51763/79598/79594/5071/10493/54386/9554/585/65018/79142/54521/54434/57731/4133/11344/472/89927/4131/8658/29767/146057/1902/57551/130271/5290/2475/23293/25999/25802/120892/201163/9181/50810/80127/832/23271/197135/23256/118/9353/54464/79991/23384/4134/10677/126820/119/140775/7013/9638/22954/291/4137/115704/829/25959/324/9535/10382/1761/10111/8870/58526/55755/84861/57482/5371/23671/10075/2537/8467/5716/4089/6904/7157/112476/55254/10634/4683/26471/1859/64844/3925/79929/51332/146691/253725/23332/80169/91147/6622/5394/160140/2067/26277/85464/4591/7111/25913/96459/9463/442721/286151/51676/136319/5962/107080638/51256/57489/2934/7798
Sensitivity Analysis: Median Split (TPM >= Median vs < Median)	GO:0031122	cytoplasmic microtubule organization	1.79687	0.000688826	0.0119949	0.00916517	64	84376/122060/79745/83473/1778/6249/55704/25999/57606/5048/153241/23271/84056/79768/4137/27175/59341/1263/1855/7461/7094/57562/23332/26160/85378
Sensitivity Analysis: Median Split (TPM >= Median vs < Median)	GO:0048659	smooth muscle cell proliferation	1.65784	0.000692034	0.0120168	0.00918185	153	4856/4313/1649/9510/2247/80310/4921/9927/4209/1012/5290/10203/3486/2081/30008/3717/5578/3690/100616438/7040/5592/3488/5591/6885/8840/5136/2771/2254/406919/3351/3596/2768/3673/8490/8013/3592/5739/100126315/93649/26119/6376/2547/3569/1264/5159/56998/4217/406937
Sensitivity Analysis: Stricter Threshold Split (TPM > 0.2 vs <= 0.2)	GO:0030212	hyaluronan metabolic process	1.764	0.00259297	0.0120658	0.00747755	32	10894/7130/2247/3699/3037/3553/3073/1213/160/960/57214/7040
Sensitivity Analysis: Stricter Threshold Split (TPM > 0.2 vs <= 0.2)	GO:0002227	innate immune response in mucosa	-1.86595	0.00259767	0.0120669	0.00747821	21	54145/5319/8349/4843/8970/6037/337/2197/6036/8339/8346/1672/9075/8343/6170
Sensitivity Analysis: Stricter Threshold Split (TPM > 0.2 vs <= 0.2)	GO:0014742	positive regulation of muscle hypertrophy	1.78093	0.00259909	0.0120669	0.00747821	31	9472/5578/4205/817/9464/5530/3572/6548/136319/6093/7222/187/148/8013/8678
Sensitivity Analysis: Stricter Threshold Split (TPM > 0.2 vs <= 0.2)	GO:0016486	peptide hormone processing	1.76112	0.00259767	0.0120669	0.00747821	39	1889/10699/5034/590/84976/81555/6447/619373/10159/25825/290/1215/4311/169026/1514
Sensitivity Analysis: Median Split (TPM >= Median vs < Median)	GO:0032205	negative regulation of telomere maintenance	1.91389	0.000702803	0.0121365	0.00927337	37	2072/54386/472/8658/23293/54464/79991/7013/10111/5371/7157/4683/80169/5394/2067/26277/25913
Sensitivity Analysis: Median Split (TPM >= Median vs < Median)	GO:0045926	negative regulation of growth	1.58695	0.000703231	0.0121365	0.00927337	219	4856/23111/23251/10500/2273/147906/83667/4133/2660/3091/64175/54879/10668/80128/694/9792/10743/6422/2023/2045/9043/2487/29948/9706/51379/6595/8408/7093/9353/604/7040/6788/80031/64061/3488/734/55384/5600/56963/4088/5795/51265/623/79960/1630/4502/81501/23105/3624/5925/58189/5371/5641/6586/2539/6585/80014/4089/10505/221476/7157/3720/11221/3373/1029/1410/203245/51147/3776/11007/344901/131566/5802/6696/1032/596/6494/9686/9150/123879/4493/57142/85004/3273
Sensitivity Analysis: Median Split (TPM >= Median vs < Median)	GO:0030162	regulation of proteolysis	1.48594	0.000704855	0.0121365	0.00927337	381	28951/79094/1454/152559/4779/5071/91445/26259/65018/3818/5271/58484/3633/84236/25831/5621/55325/55212/5310/7957/8754/7376/444/4287/857/2475/28996/4130/2619/11337/861/2023/120892/285671/9709/10010/27351/10444/23376/27185/147686/51429/9655/7337/51684/84074/4102/11345/825/22954/7123/50859/56963/57333/4898/344558/1263/29979/147372/2768/7077/150684/1855/84871/5327/4627/4780/79699/4155/144165/84456/2295/7466/3553/136242/1475/5371/4323/2734/2055/1452/9978/5716/9860/81542/2896/7157/6318/11011/7314/23291/150/1029/26471/64844/23409/5566/257364/29978/8945/8554/819/5705/6880/144568/22836/55294/51035/6317/7076/26998/1453/5886/7494/7187/351/122809/6407/8517/2934/5702/4092/84231/10098/2272/54209/6815/8975/91304/6196/143941/160418/5054/406943/25898/56658
Sensitivity Analysis: Stricter Threshold Split (TPM > 0.2 vs <= 0.2)	GO:1904872	regulation of telomerase RNA localization to Cajal body	-1.85897	0.00261911	0.0121415	0.00752445	12	908/22948/167227/6950/10576/10575/7203/1736/10574
Sensitivity Analysis: Stricter Threshold Split (TPM > 0.2 vs <= 0.2)	GO:0010640	regulation of platelet-derived growth factor receptor signaling pathway	1.77913	0.00261911	0.0121415	0.00752445	25	4015/5739/2152/3554/9146/93649/3553/5795/4035/5782/6622
Sensitivity Analysis: Stricter Threshold Split (TPM > 0.2 vs <= 0.2)	GO:0106056	regulation of calcineurin-mediated signaling	1.78267	0.00262451	0.0121574	0.00753429	37	5621/9472/2274/493/1827/9454/29995/51778/5530/5598/5533/6548/5532
Sensitivity Analysis: Stricter Threshold Split (TPM > 0.2 vs <= 0.2)	GO:0048864	stem cell development	1.60239	0.00262964	0.012172	0.00754332	87	6591/1000/1909/9839/3091/90/2668/2303/2247/7291/9464/2335/8482/3084/8828/1910/6663/157506/223117/8092/10371/23603/10370/30812/553115/10505/8829/80031/10512/10500
Sensitivity Analysis: Stricter Threshold Split (TPM > 0.2 vs <= 0.2)	GO:0072666	establishment of protein localization to vacuole	1.68742	0.00263509	0.0121788	0.00754758	67	8878/84572/9146/23352/7128/57154/10254/950/137492/27072/155382/79158/55275/8027/5289/55187/51271/23355/1191/8678/8546/8943/7879/10524/23163/8031/7251/51172/79720/51160/345611/3920/7805/22863
Sensitivity Analysis: Stricter Threshold Split (TPM > 0.2 vs <= 0.2)	GO:0010389	regulation of G2/M transition of mitotic cell cycle	-1.60193	0.00263497	0.0121788	0.00754758	104	57504/8766/8555/79621/79035/8883/26271/5885/1063/60672/29997/79184/91603/891/5347/7465/58493/1111/8317/9088/9928/4998/4361/9212/580/219736/1019/11073/641/90381/993/983/6790/995/92421
Sensitivity Analysis: Stricter Threshold Split (TPM > 0.2 vs <= 0.2)	GO:0050854	regulation of antigen receptor-mediated signaling pathway	1.66808	0.0026404	0.0121943	0.00755713	66	9404/5621/7070/10385/10666/11314/123920/1845/1540/3988/5970/26191/5795/8934/10892/29085/2633/9840/9214/26228/4068/100/11126/1236/56244/8945/8517/868
Sensitivity Analysis: Stricter Threshold Split (TPM > 0.2 vs <= 0.2)	GO:0000184	nuclear-transcribed mRNA catabolic process, nonsense-mediated decay	-1.7576	0.00264541	0.0122008	0.00756116	45	149041/339/167227/80349/29974/65110/65109/23708/26986/3182/9704/26019/9939/55802/9775/2935/3646/10921/55110/9887/4686/84305/55629/4116
Sensitivity Analysis: Stricter Threshold Split (TPM > 0.2 vs <= 0.2)	GO:2000630	positive regulation of miRNA metabolic process	1.72321	0.00264578	0.0122008	0.00756116	62	84913/2113/57591/3091/4088/8061/3569/93649/2247/7003/7376/23053/2908/5970/283131/7042/7040/367/80149/4853/6774
Sensitivity Analysis: Stricter Threshold Split (TPM > 0.2 vs <= 0.2)	GO:0043011	myeloid dendritic cell differentiation	1.83675	0.00266082	0.0122463	0.00758936	21	814/3516/55509/3565/3662/7040/3696/7048/4853/1437/10537/5971
Sensitivity Analysis: Stricter Threshold Split (TPM > 0.2 vs <= 0.2)	GO:0009137	purine nucleoside diphosphate catabolic process	1.57167	0.00266162	0.0122463	0.00758936	104	26137/5027/3091/1291/79147/5315/8870/669/5214/201163/351/3098/3988/23786/57521/4907/441531/387712/9759/8671/26471/3356/5566/9583/2023/5223/5571/6774/953/84676/79873/2645/339123/2033/11182
Sensitivity Analysis: Stricter Threshold Split (TPM > 0.2 vs <= 0.2)	GO:0009181	purine ribonucleoside diphosphate catabolic process	1.57167	0.00266162	0.0122463	0.00758936	104	26137/5027/3091/1291/79147/5315/8870/669/5214/201163/351/3098/3988/23786/57521/4907/441531/387712/9759/8671/26471/3356/5566/9583/2023/5223/5571/6774/953/84676/79873/2645/339123/2033/11182
Sensitivity Analysis: Stricter Threshold Split (TPM > 0.2 vs <= 0.2)	GO:0008631	intrinsic apoptotic signaling pathway in response to oxidative stress	1.68463	0.00266701	0.0122619	0.00759904	60	8382/3091/5034/65018/4313/2247/5371/2534/25793/5598/3717/55075/54209/5071/3315/6416/4217/8321/8876/4780/468
Sensitivity Analysis: Stricter Threshold Split (TPM > 0.2 vs <= 0.2)	GO:1902894	negative regulation of miRNA transcription	1.8146	0.00267131	0.0122725	0.00760561	26	3091/4088/2099/7291/351/57473/5970/5914/9612/5467/7040
Sensitivity Analysis: Stricter Threshold Split (TPM > 0.2 vs <= 0.2)	GO:0001906	cell killing	1.46414	0.00267919	0.0122994	0.00762232	221	3075/5027/716/3575/3576/715/3140/966/3823/10666/1130/3106/3133/57823/4589/23207/3107/5648/5873/2634/6372/8542/3105/567/3822/3136/3592/3565/922/2919/6387/10578/720/6356/2633/203068/6891/735/3001/3135/5532/1398/100507436/1075/1524/7040/387837/55207/5289/10870/5817/3134/8417/26228/3383/3594/2635/4068/11126/3122/353091/8547/8302/3916/1191/51561
Sensitivity Analysis: Median Split (TPM >= Median vs < Median)	GO:0060628	regulation of ER to Golgi vesicle-mediated transport	1.94424	0.000717415	0.0123183	0.00941225	11	81555/53407/2619/128637/120892/23256
Sensitivity Analysis: Stricter Threshold Split (TPM > 0.2 vs <= 0.2)	GO:0051703	biological process involved in intraspecies interaction between organisms	1.73428	0.00269044	0.0123419	0.00764864	54	1742/6310/257194/266743/585/50944/57521/157680/57555/2131/196500/54209/23152/1524/54413/2894/2562/4204/1620
Sensitivity Analysis: Stricter Threshold Split (TPM > 0.2 vs <= 0.2)	GO:0099172	presynapse organization	1.71597	0.0027098	0.0124214	0.00769791	48	22871/10486/351/266727/84628/57555/94030/5217/5358/8499/6622/728/54413/3556/8321/53942/10160/22943/1855/152404/5728
Sensitivity Analysis: Median Split (TPM >= Median vs < Median)	GO:0090066	regulation of anatomical structure size	1.46448	0.000727546	0.0124575	0.00951858	484	11078/1889/1173/23038/56262/9821/23111/9990/65267/1946/2149/9530/4313/10500/490/5587/5027/585/54434/57731/4690/4133/11344/2241/3363/50809/54785/4131/51334/29767/80128/2664/51466/1954/952/857/81553/10000/130271/5290/2475/1311/4803/4825/10365/5217/3778/25802/120892/5048/2045/3676/3274/51393/7422/102724560/875/9706/6546/832/27185/23500/627/51520/118/8408/9353/51429/1909/23384/196740/10677/22902/80031/5592/8153/119/57611/79036/4137/829/6885/6915/56963/219537/25959/116512/3351/59341/23499/5063/10335/5921/26258/40/51265/65125/5910/1002/1630/4478/3356/9948/23105/147/3575/57482/257313/7349/2730/88/358/148/57521/6585/2055/57679/253260/150465/2303/3043/5916/10505/6387/3688/5604/1759/2852/53904/150/4747/23566/1291/3059/51332/253725/2006/9732/57580/9873/5802/59342/79987/23341/85464/7248/6696/7111
Sensitivity Analysis: Stricter Threshold Split (TPM > 0.2 vs <= 0.2)	GO:1903533	regulation of protein targeting	1.65422	0.00272031	0.0124603	0.00772203	78	22885/5621/65018/120892/5880/4641/23255/665/2534/2040/51763/55823/9776/3998/3753/5071/57214/9531/54741
Sensitivity Analysis: Stricter Threshold Split (TPM > 0.2 vs <= 0.2)	GO:0060997	dendritic spine morphogenesis	1.69862	0.00272639	0.0124789	0.00773351	57	1742/22871/55619/120892/1627/5649/26115/50944/5063/22891/100528062/1501/5048/8499/51225/10611/23237
Sensitivity Analysis: Median Split (TPM >= Median vs < Median)	GO:0002758	innate immune response-activating signaling pathway	1.52444	0.000731651	0.0124929	0.00954569	316	91754/9867/2534/91445/197358/84243/5587/5027/353376/10454/58484/29915/10333/57724/2664/857/22900/23643/8878/55577/56927/79155/7098/54878/7096/4795/54941/127018/23376/1540/8780/22861/55198/286430/4669/5591/7706/22954/406992/2099/5600/2033/80216/6885/8546/121260/8767/81793/29979/55666/23325/5063/26191/63906/9698/331/57787/373509/25827/8547/9572/3823/695/26057/100528032/22914/10584/7100/338382/84282/5336/4671/948/100126333/1452/56659/7184/253260/3551/27246/23180/79575/54726/51776/340061/10524/329/92610/84868/5802/55601/79132/3428/9781/56919/11314/9616/22841/7187/55914/57142/351/5970/6397
Sensitivity Analysis: Median Split (TPM >= Median vs < Median)	GO:0034498	early endosome to Golgi transport	1.95349	0.000742386	0.0126411	0.00965892	13	6811/30845/6642/23074/55207/5870/6643/64145/80230
Sensitivity Analysis: Stricter Threshold Split (TPM > 0.2 vs <= 0.2)	GO:0031579	membrane raft organization	1.71978	0.00276771	0.0126586	0.00784487	29	857/1794/858/1291/23180/81035/4864/2934/3611
Sensitivity Analysis: Stricter Threshold Split (TPM > 0.2 vs <= 0.2)	GO:0034976	response to endoplasmic reticulum stress	1.40903	0.00277532	0.0126839	0.0078606	283	857/11153/3708/6400/8406/3576/5034/4779/120892/64764/4121/51009/91445/5371/116496/10000/80700/7376/57333/7466/351/5366/8795/55666/79668/79094/11253/595/7706/83667/51528/7057/79089/3309/55829/5071/837/22926/10905/25/4189/27125/51776/57190/1649/57134/10956/51360/3303/9709/821/54431/23645/26471/4217/27248/811/4082/10488/1861/581/115290/5516/3300/1388/26003/8720/4780/84447/1191/92305/468
Sensitivity Analysis: Median Split (TPM >= Median vs < Median)	GO:0090140	regulation of mitochondrial fission	1.86276	0.00074855	0.0127109	0.00971222	31	79594/5071/65018/23259/6773/120892/54471/1634/4137/3791/80821
Sensitivity Analysis: Stricter Threshold Split (TPM > 0.2 vs <= 0.2)	GO:0006941	striated muscle contraction	1.50101	0.0028016	0.0127945	0.00792913	188	857/6330/6324/287/775/6444/6546/6328/23704/817/23630/781/2316/444/3752/147/2280/92241/2946/2934/8913/70/283383/11280/5587/1760/1193/642489/7423/30845/5350/6335/1482/5142/3753/1134/6548/1140/2281/6781/57190/1649/59341/4621/9992/80149/5566/3781/10052/5606/6331/9446/148/6769/6334/4092/51761
Sensitivity Analysis: Stricter Threshold Split (TPM > 0.2 vs <= 0.2)	GO:0035860	glial cell-derived neurotrophic factor receptor signaling pathway	1.92473	0.00282226	0.0128793	0.00798167	14	2668/2674/4323/23213/1649/9518/468/55959/9048
Sensitivity Analysis: Median Split (TPM >= Median vs < Median)	GO:0018205	peptidyl-lysine modification	1.65549	0.000761185	0.0128898	0.00984894	125	79594/63894/5905/4017/10401/80854/56160/5351/9759/4015/27351/285498/25895/825/57337/2033/493861/1491/387893/23551/1959/405/8535/28999/5371/5987/1029/10524/23409/8554/1958/10210/10609/9063/4101/5970/11019/10536/10362/23181/57691/57178/2138/59343/26036/9027/5352/25950/26054/79609/1387
Sensitivity Analysis: Stricter Threshold Split (TPM > 0.2 vs <= 0.2)	GO:0034340	response to type I interferon	1.6513	0.00283338	0.0129205	0.00800719	84	79594/6773/91445/338376/6672/55337/23053/23352/3716/3434/3439/4321/9023/6772/6609/3454/9759/84166/117854/10010/4939/253943/9636/56927/9755/10410/11140/10581/340061/7187/64343/51441/57506/81844/9641/3455
Sensitivity Analysis: Median Split (TPM >= Median vs < Median)	GO:1904738	vascular associated smooth muscle cell migration	1.88188	0.000771444	0.012992	0.00992699	36	1649/9510/54434/4921/2887/5592/3488/6885/2254/2768/8013/100126315/93649/4780
Sensitivity Analysis: Median Split (TPM >= Median vs < Median)	GO:0097553	calcium ion transmembrane import into cytosol	1.6165	0.000769384	0.012992	0.00992699	176	3708/9472/2534/1193/2149/5587/5027/2946/1649/920/5533/2247/5621/287/5311/444/857/775/4803/6363/57192/51393/6546/5530/3690/3358/7070/7220/7040/781/825/8912/2281/59341/3596/3064/817/728215/623/3356/6376/493/123041/7222/2829/5371/2280/5336/5025/23228/9187/774/2852/4923/2316/5566/5334/6622/2903/8989
Sensitivity Analysis: Stricter Threshold Split (TPM > 0.2 vs <= 0.2)	GO:0090497	mesenchymal cell migration	1.67075	0.00285351	0.0130026	0.00805811	60	1000/1909/9839/3091/90/2668/7162/7291/9464/2335/8482/8828/1910/6663/223117/10371/23603/30812/10505/8829/80031/10512/10500
Sensitivity Analysis: Stricter Threshold Split (TPM > 0.2 vs <= 0.2)	GO:0031297	replication fork processing	-1.69229	0.00286116	0.0130278	0.00807372	58	441161/55159/57697/142/4796/348654/9156/8914/675/5888/4361/580/1763/1663/641/983/10721/10293
Sensitivity Analysis: Stricter Threshold Split (TPM > 0.2 vs <= 0.2)	GO:0070671	response to interleukin-12	1.88569	0.00289509	0.0131725	0.00816341	12	5034/140885/3592/6775/3717/3594/961/23236/8767
Sensitivity Analysis: Median Split (TPM >= Median vs < Median)	GO:0051654	establishment of mitochondrion localization	1.91647	0.000785287	0.013189	0.0100775	35	55860/66008/8936/5310/3091/4131/55288/84709/9638/4137/56245/84871/55201/7314/4747/51566
Sensitivity Analysis: Stricter Threshold Split (TPM > 0.2 vs <= 0.2)	GO:0014009	glial cell proliferation	1.71448	0.00290848	0.0132237	0.00819509	62	406911/7424/1435/6310/257194/3569/3953/407006/706/3553/4771/7957/2629/6663/407007/2119/54209
Sensitivity Analysis: Stricter Threshold Split (TPM > 0.2 vs <= 0.2)	GO:0008088	axo-dendritic transport	1.62431	0.00291247	0.013232	0.00820028	85	4130/81565/3091/9638/80128/66008/84709/667/51566/351/4133/55860/3798/8936/5874/1778/5048/81832/10749/57576/3315/320/127829/55207/22902/29058/84871/80208/22920/8546/23291/26258/8943
Sensitivity Analysis: Median Split (TPM >= Median vs < Median)	GO:0099116	tRNA 5'-end processing	-2.14894	0.000791928	0.0132643	0.010135	16	138716/10557/11102/54931/51367/10775/79897/54913/10556/3028/10248
Sensitivity Analysis: Stricter Threshold Split (TPM > 0.2 vs <= 0.2)	GO:0001780	neutrophil homeostasis	1.83681	0.00292572	0.0132726	0.00822543	22	5293/1435/10019/3569/83700/558/301/23657/5142
Sensitivity Analysis: Stricter Threshold Split (TPM > 0.2 vs <= 0.2)	GO:0060307	regulation of ventricular cardiac muscle cell membrane repolarization	1.83488	0.00292572	0.0132726	0.00822543	22	6330/6324/287/9948/23704/23630/781
Sensitivity Analysis: Median Split (TPM >= Median vs < Median)	GO:0008347	glial cell migration	1.79732	0.000800677	0.0133743	0.0102192	66	22911/2534/1435/4692/89927/1464/25777/5048/706/64805/6347/27185/1462/30837/4147/6376/4323/653464/7804/5025/2290/482/5649/1399/6237/1281/2737/9616/57142/54209/57178/7042/1880/8851
Sensitivity Analysis: Stricter Threshold Split (TPM > 0.2 vs <= 0.2)	GO:1903232	melanosome assembly	1.87046	0.00295183	0.0133812	0.00829272	19	3257/11234/8907/8905/89781/23682/8546/8943/1176/84343/10981
Sensitivity Analysis: Stricter Threshold Split (TPM > 0.2 vs <= 0.2)	GO:2000272	negative regulation of signaling receptor activity	1.86197	0.00295758	0.0133921	0.00829945	13	25927/57732/79643/387837/9655/58533/1393/54206
Sensitivity Analysis: Stricter Threshold Split (TPM > 0.2 vs <= 0.2)	GO:0072028	nephron morphogenesis	1.64548	0.00295858	0.0133921	0.00829945	78	25789/2668/5311/2246/6299/2247/6943/9955/79192/9500/130497/84445/9241/5310/6772/54806/6495/3611/7482/170690/7040/2138/55083/8642/30812/7849/3976/5076/9953/2297/26585/3975
Sensitivity Analysis: Stricter Threshold Split (TPM > 0.2 vs <= 0.2)	GO:0051438	regulation of ubiquitin-protein transferase activity	-1.77922	0.00296792	0.0134244	0.00831951	25	27338/8555/26271/9349/6135/5347/991/6125/6187/4085/6201/11065
Sensitivity Analysis: Stricter Threshold Split (TPM > 0.2 vs <= 0.2)	GO:0051298	centrosome duplication	-1.6408	0.00297925	0.0134658	0.00834513	79	64793/197335/284403/25978/22995/134359/4869/26973/348654/221908/10733/6491/2648/55835/338657/128866/29901/25886/675/7514/163786/10432/55722/55226/79959/282809/152185/899/92421
Sensitivity Analysis: Stricter Threshold Split (TPM > 0.2 vs <= 0.2)	GO:0072678	T cell migration	1.62436	0.00298431	0.0134787	0.00835316	73	3690/5293/6347/5034/1893/4478/2770/3676/5339/83692/351/27/2838/1901/6387/6693/25/3695/1398/1880/27347/3383/65125
Sensitivity Analysis: Median Split (TPM >= Median vs < Median)	GO:0060491	regulation of cell projection assembly	1.58968	0.000810174	0.0134963	0.0103124	206	81565/10163/22871/79598/10806/5027/585/54521/11344/2660/2241/27067/9696/51466/146057/27152/1902/6624/857/5290/2475/9742/6363/55704/5217/23433/83478/80199/64805/153241/116840/3815/23500/22873/5911/1540/51057/9353/2596/4134/10677/2823/22954/5365/115704/324/3064/9693/79734/57787/25940/378/51364/653464/998/139818/7046/57451/79647/202018/53904
Sensitivity Analysis: Median Split (TPM >= Median vs < Median)	GO:0006639	acylglycerol metabolic process	-1.61804	0.000814862	0.0135377	0.010344	126	949/84879/407031/55326/79143/6653/8526/8525/350/2876/145447/7069/11145/5294/341/26090/3990/747/151056/27197/160851/8527/7920/3991/5407/345/346606/336/8694/64900/337/84649/338/51196/116519/339/319/5408/63924/4547/2166/80168/9388/10555/55911
Sensitivity Analysis: Stricter Threshold Split (TPM > 0.2 vs <= 0.2)	GO:0033280	response to vitamin D	1.72492	0.00300271	0.0135519	0.0083985	41	406911/6591/25959/6422/6583/3371/4330/7706/920/2242/249/7299/6781/5179/7040/632/5251/6257/6696/5469/1032
Sensitivity Analysis: Stricter Threshold Split (TPM > 0.2 vs <= 0.2)	GO:0000956	nuclear-transcribed mRNA catabolic process	-1.5029	0.00302339	0.0136352	0.00845013	128	4292/84186/149041/339/57472/167227/11044/80349/550643/29974/65110/65109/27161/23708/11340/3192/26986/255967/3182/5436/9704/26019/9939/7832/55802/9775/9125/2935/10642/25804/55149/64282/3646/10921/55110/9887/25904/23019/54512/23404/51010/4686/84305/55629/23016/55571/56915/4116/6741/51690
Sensitivity Analysis: Stricter Threshold Split (TPM > 0.2 vs <= 0.2)	GO:0090022	regulation of neutrophil chemotaxis	1.77241	0.00302927	0.0136517	0.00846036	31	3576/7130/5880/83700/683/158747/9353/728/1236/3929/51561/9750/3071/6363/719
Sensitivity Analysis: Stricter Threshold Split (TPM > 0.2 vs <= 0.2)	GO:0048146	positive regulation of fibroblast proliferation	1.74378	0.00303342	0.0136604	0.00846573	55	4921/3690/57124/2099/5371/7472/57178/5156/2335/56034/1026/80310/25/7040/6277/3976/2621/3981/358/8877
Sensitivity Analysis: Stricter Threshold Split (TPM > 0.2 vs <= 0.2)	GO:0007346	regulation of mitotic cell cycle	-1.36167	0.00304618	0.0137078	0.00849513	496	9700/221150/1869/5885/2146/1063/348654/27085/1543/6491/60672/29997/79184/5727/55835/701/91603/2305/83903/7027/891/5347/7465/58493/1104/675/126520/1908/51696/1111/5883/11130/163786/894/79915/55143/8317/8328/9319/9088/51203/9928/9787/991/84930/6599/9735/23513/11200/11040/4998/4361/898/9212/5721/56475/4288/580/219736/3280/5292/51434/10201/7161/9032/8697/5774/699/1019/3209/57405/4436/11073/83540/7272/4751/9368/1164/2177/51053/7976/641/4085/340152/90381/51692/993/7023/3169/983/6119/64682/655/86/11065/6790/5017/1027/79866/995/1163/5777/92421
Sensitivity Analysis: Stricter Threshold Split (TPM > 0.2 vs <= 0.2)	GO:0019395	fatty acid oxidation	-1.55729	0.00305903	0.0137556	0.00852472	102	1632/1962/10005/38/84879/3030/3028/1891/440503/1432/6662/23417/205251/5825/2109/79602/3033/26063/2108/10449/35/1892/23600/2639/5194/5447/26061/5830/219743/84649/30/11001
Sensitivity Analysis: Median Split (TPM >= Median vs < Median)	GO:0010562	positive regulation of phosphorus metabolic process	1.50626	0.000833003	0.0137647	0.0105174	301	65267/1946/5071/116496/2978/5027/65018/8543/920/2200/2247/3091/152110/10333/1464/4921/25778/115825/2475/8795/55704/5217/1389/25999/7098/2023/9181/23328/23682/7422/3717/2066/2887/80829/9770/22863/3815/54465/3358/26137/51429/824/2252/50604/3589/4294/6885/3791/66036/10920/2324/8767/9693/6899/3592/55024/5168/405/3356/5594/2547/54757/3569/8995/7060/2255/5159/116986/4216/5008/57521/7564/5716/57679/2246/5300/10464/1489/5604/284654/2852/284/673/4923/3565/4593/6386/5906/221395/6622/10826/133396/10125/92335/51744/56005/6283/51378/7423/5605/7494/351/2074/10928/3600
Sensitivity Analysis: Median Split (TPM >= Median vs < Median)	GO:0045937	positive regulation of phosphate metabolic process	1.50626	0.000833003	0.0137647	0.0105174	301	65267/1946/5071/116496/2978/5027/65018/8543/920/2200/2247/3091/152110/10333/1464/4921/25778/115825/2475/8795/55704/5217/1389/25999/7098/2023/9181/23328/23682/7422/3717/2066/2887/80829/9770/22863/3815/54465/3358/26137/51429/824/2252/50604/3589/4294/6885/3791/66036/10920/2324/8767/9693/6899/3592/55024/5168/405/3356/5594/2547/54757/3569/8995/7060/2255/5159/116986/4216/5008/57521/7564/5716/57679/2246/5300/10464/1489/5604/284654/2852/284/673/4923/3565/4593/6386/5906/221395/6622/10826/133396/10125/92335/51744/56005/6283/51378/7423/5605/7494/351/2074/10928/3600
Sensitivity Analysis: Median Split (TPM >= Median vs < Median)	GO:0021799	cerebral cortex radially oriented cell migration	1.85901	0.000847731	0.0138079	0.0105505	41	81565/22911/2534/89927/25777/5048/5455/85458/5454/64805/27185/30837/653464/7804/2290/5649/266727/1281/2737/9616/57142
Sensitivity Analysis: Median Split (TPM >= Median vs < Median)	GO:0045671	negative regulation of osteoclast differentiation	1.85744	0.000841289	0.0138079	0.0105505	31	151176/2200/10401/130733/10234/3375/10766/7098/6422
Sensitivity Analysis: Median Split (TPM >= Median vs < Median)	GO:0046503	glycerolipid catabolic process	-1.78543	0.000847711	0.0138079	0.0105505	63	8399/949/123745/6653/56261/9588/145447/55627/5294/341/26090/7941/3990/747/151056/8527/7920/3991/5407/345/336/337/338/255189/116519/5408/2166/9388
Sensitivity Analysis: Median Split (TPM >= Median vs < Median)	GO:1905818	regulation of chromosome separation	-1.7831	0.000837908	0.0138079	0.0105505	75	9735/83903/147841/26271/51529/7272/9700/701/5359/4926/332/9212/83540/7175/991/3619/54892/118471/56984/9319/1063/57082/10051/9787/4085/5347/55143/10592/891/348654/1459/23310/57405/221150/23397/9918/25906/699/11065/11130
Sensitivity Analysis: Median Split (TPM >= Median vs < Median)	GO:0120034	positive regulation of plasma membrane bounded cell projection assembly	1.70182	0.000848268	0.0138079	0.0105505	116	81565/10163/22871/5027/585/54521/11344/2660/9696/146057/1902/6624/5290/2475/6363/55704/23433/80199/64805/153241/3815/22873/5911/10677/2823/324/3064/9693/79734/57787/25940/51364/998/139818/7046/57451/79647/202018/53904
Sensitivity Analysis: Median Split (TPM >= Median vs < Median)	GO:0008037	cell recognition	1.61427	0.000849097	0.0138079	0.0105505	149	23022/10417/716/7275/4692/715/246777/1954/10666/79937/6363/5806/4685/56141/1047/148229/81035/64221/1462/50863/2596/1794/56130/720/1268/6091/91624/54742/49/4478/8547/1949/147650/136242/10584/948/5648/2290/84466/84868/57453/90342/5047/203102/23705/26998/7783/57142/351/54538/388730/2131/54209/133418/5199/27020/2352/8851/51294/63923/22917/2909/6092/375033/23129/7417/28964/84665/1236/2683/7534
Sensitivity Analysis: Stricter Threshold Split (TPM > 0.2 vs <= 0.2)	GO:0060382	regulation of DNA strand elongation	-1.78963	0.00308371	0.0138564	0.00858722	17	10856/64710/54891/4798/79913/7528/8607/51377/10445/86
Sensitivity Analysis: Stricter Threshold Split (TPM > 0.2 vs <= 0.2)	GO:0036119	response to platelet-derived growth factor	1.82545	0.00309552	0.0138993	0.00861381	27	3690/3037/2534/5159/92154/2241/80310/1649/4141/7099/54206/5157/5962/3036
Sensitivity Analysis: Stricter Threshold Split (TPM > 0.2 vs <= 0.2)	GO:0010882	regulation of cardiac muscle contraction by calcium ion signaling	1.77075	0.00310097	0.0139136	0.00862268	31	287/775/6546/817/444/2280/2946/1193/642489/5350/6548/2281
Sensitivity Analysis: Median Split (TPM >= Median vs < Median)	GO:0006013	mannose metabolic process	1.96551	0.000868777	0.0140536	0.0107382	10	4351/23324/3098/5372/4124
Sensitivity Analysis: Median Split (TPM >= Median vs < Median)	GO:0062207	regulation of pattern recognition receptor signaling pathway	1.60631	0.000867821	0.0140536	0.0107382	188	91754/9867/197358/84243/5587/5027/353376/10454/29915/10333/2664/857/22900/8878/55577/56927/7098/7096/4795/54941/127018/8780/55198/286430/5591/22954/406992/2099/6885/121260/29979/55666/26191/63906/9698/331/57787/373509/25827/9572/695/26057/338382/5336/948/100126333/1452/56659/7184/253260/3551/27246/79575/54726/340061/329/5802/55601/79132/3428/56919/11314/55914/57142/351/6397
Sensitivity Analysis: Median Split (TPM >= Median vs < Median)	GO:0015800	acidic amino acid transport	1.82095	0.000878706	0.0141769	0.0108324	62	23657/6812/54407/2149/22930/5027/7439/11230/8604/7957/145389/6540/57030/5592/196500/4735/2550/6509/2055/6506/3688/4923/3776/6622
Sensitivity Analysis: Median Split (TPM >= Median vs < Median)	GO:0006515	protein quality control for misfolded or incompletely synthesized proteins	1.89026	0.000882801	0.0142057	0.0108544	33	23352/164832/64839/4287/5193/55284/10444/55122/5192/246269/79699/9361/23053/51366/10273/115209/6256/80311
Sensitivity Analysis: Stricter Threshold Split (TPM > 0.2 vs <= 0.2)	GO:0003272	endocardial cushion formation	1.80315	0.00316879	0.0142075	0.00880482	28	2022/6591/90/55273/3516/6091/9241/6092/7042/187/8642/653/7048/6909/650
Sensitivity Analysis: Stricter Threshold Split (TPM > 0.2 vs <= 0.2)	GO:0051125	regulation of actin nucleation	1.76301	0.0031751	0.0142255	0.00881593	37	126820/6050/9535/8936/2934/9873/253725/387680/10810/10163
Sensitivity Analysis: Stricter Threshold Split (TPM > 0.2 vs <= 0.2)	GO:0060379	cardiac muscle cell myoblast differentiation	1.87953	0.00318641	0.0142658	0.0088409	12	3688/93649/3516/3084/26585/6909/144165/6862/5978
Sensitivity Analysis: Stricter Threshold Split (TPM > 0.2 vs <= 0.2)	GO:0048753	pigment granule organization	1.75684	0.00320542	0.0143404	0.00888716	40	9839/3257/11234/8907/1130/8934/8905/7306/25825/63971/89781/23682/8546/26258/8943/1176/84343/282991/10981
Sensitivity Analysis: Stricter Threshold Split (TPM > 0.2 vs <= 0.2)	GO:0051124	synaptic assembly at neuromuscular junction	1.85626	0.00320852	0.0143438	0.00888928	13	4593/8292/23077/6495
Sensitivity Analysis: Stricter Threshold Split (TPM > 0.2 vs <= 0.2)	GO:0006605	protein targeting	1.39995	0.0032118	0.0143481	0.00889192	305	22885/8878/5621/84572/4053/9472/22871/65018/120892/5880/4121/4641/66008/23255/9146/29927/84709/5371/665/2534/60559/25793/706/9454/2040/23352/51763/55823/85377/57154/29800/9776/6386/23463/54557/3998/378707/950/5300/9145/3309/137492/3753/6734/5193/5071/27072/57214/23148/9531/155382/79158/9697/55275/54741/90522/10956/9709/51201/5289/55187/3786/51100/11337/6747/23471/79683/23431/64108/90637/9520/2664/23355/252983/7532/1191/6730/9927/89781/11140/285966/133022/8678/8546/54471/6731/26258/8943/134/83597/7879
Sensitivity Analysis: Stricter Threshold Split (TPM > 0.2 vs <= 0.2)	GO:0006085	acetyl-CoA biosynthetic process	-1.79777	0.00322	0.0143742	0.00890813	22	5165/5163/8050/38/1737/23417/1738/25874/55902/5160/84532
Sensitivity Analysis: Stricter Threshold Split (TPM > 0.2 vs <= 0.2)	GO:0071295	cellular response to vitamin	1.76627	0.00324437	0.0144725	0.00896904	31	406911/6591/25959/1277/6422/3371/10631/4330/2242/5179/632/2621/5251/6257
Sensitivity Analysis: Stricter Threshold Split (TPM > 0.2 vs <= 0.2)	GO:1903076	regulation of protein localization to plasma membrane	1.5379	0.00326185	0.0145399	0.00901082	116	8878/5621/116372/1173/131578/3688/9482/25999/493/65267/817/4323/391/3675/23433/2852/1213/7957/4035/25921/1601/54209/2633/60/245812/11079/7040/51201/51225/84687/8417/367/65125/8674/150684/6769/163882/9528/815/5780/8048/948/8301/5581
Sensitivity Analysis: Stricter Threshold Split (TPM > 0.2 vs <= 0.2)	GO:0006809	nitric oxide biosynthetic process	1.61841	0.00326471	0.0145422	0.0090122	73	857/5806/1727/4088/5311/2099/493/10333/706/351/3553/5740/140885/10365/6772/148022/3717/54/1524/3043/7099/80149
Sensitivity Analysis: Median Split (TPM >= Median vs < Median)	GO:0048515	spermatid differentiation	1.5959	0.000906324	0.0145461	0.0111145	208	25809/8672/8382/346653/2735/84660/257044/585/90522/84236/22862/159686/84691/27125/144132/283417/50846/9444/128637/8087/5048/157680/79932/6305/6595/80127/3815/22873/9389/7802/10046/51684/5592/84223/4867/83700/28981/132141/338773/58494/26074/135138/130026/201164/347732/171483/26108/51465/81492/676/10524/3622/9576/5566/57639/220136/23139/5047/145508/257062/200162/26038/64848/80217/26256/6407/5350/3306/317719/5990/9403/147912/84229/151254/85376/7320
Sensitivity Analysis: Stricter Threshold Split (TPM > 0.2 vs <= 0.2)	GO:0016079	synaptic vesicle exocytosis	1.57161	0.00326862	0.014549	0.00901644	99	23208/5027/9751/22871/120892/6857/6844/23396/6616/57617/5530/112476/2901/93664/2054/6812/5217/6861/6853/84446/4852/8867/9900/22930/134957/8499/6622/9342
Sensitivity Analysis: Stricter Threshold Split (TPM > 0.2 vs <= 0.2)	GO:0043087	regulation of GTPase activity	1.5697	0.00327289	0.0145575	0.00902171	137	85360/11153/2044/81565/7070/5365/3688/55619/2245/120892/5905/51429/11149/8412/5592/112574/23654/128637/391/1946/10681/6000/92154/26086/22930/7107/1398/79567/5996/10156/115704/23603
Sensitivity Analysis: Stricter Threshold Split (TPM > 0.2 vs <= 0.2)	GO:0008582	regulation of synaptic assembly at neuromuscular junction	1.89575	0.00328119	0.0145839	0.00903804	10	4593/8292/23077/6495
Sensitivity Analysis: Median Split (TPM >= Median vs < Median)	GO:0034616	response to laminar fluid shear stress	1.94768	0.000912561	0.0146081	0.0111619	22	2475/10365/5607/7040/824/6721/4780/19/5586/5598/5566/7494/4092
Sensitivity Analysis: Stricter Threshold Split (TPM > 0.2 vs <= 0.2)	GO:0009154	purine ribonucleotide catabolic process	1.57774	0.00329445	0.0146322	0.009068	132	26137/5027/3091/1291/79147/5315/8870/27115/669/5136/5214/201163/351/3098/3988/23786/57521/4907/5142/272/441531/387712/9759/8671/26471/3356/8654/5566/100/10846/9583/2023/5223/5571/5141/6774/55190/953/84676/79873/2645/339123/11165/2033/11182/170685/2475/5563/440672/22978/51341/2026/10413/3099/84618/9611/3101/57103/5138/5143/5209/7498/402/53343/51422/5562/3704
Sensitivity Analysis: Stricter Threshold Split (TPM > 0.2 vs <= 0.2)	GO:2000401	regulation of lymphocyte migration	1.61454	0.00331372	0.0147072	0.00911446	68	3690/6347/5034/6793/1893/4478/3676/58494/83692/351/27/6354/6387/6693/25/1398/6351/27347
Sensitivity Analysis: Median Split (TPM >= Median vs < Median)	GO:0042104	positive regulation of activated T cell proliferation	-2.00603	0.000922006	0.014721	0.0112481	25	6188/23308/6776/100133941/126259/3146/3481/11148
Sensitivity Analysis: Stricter Threshold Split (TPM > 0.2 vs <= 0.2)	GO:0000302	response to reactive oxygen species	1.50421	0.00334171	0.0148207	0.0091848	189	4921/824/3091/10516/1291/4314/5578/5311/65018/120892/1277/114757/4313/6546/1263/3569/5798/2534/5156/140885/7128/5970/8754/5598/10365/6772/472/83667/2241/5195/7225/80310/5193/25/2861/2074/8737/1398/1410/5164/89848/8989/3043/6416/4358/4217/3082/7703/5516/3162/5796/358/4780/8013/54936/1843/8877
Sensitivity Analysis: Stricter Threshold Split (TPM > 0.2 vs <= 0.2)	GO:0097192	extrinsic apoptotic signaling pathway in absence of ligand	1.6115	0.00335203	0.0148557	0.00920653	68	6591/3624/8406/2668/4803/2534/2070/3553/5598/3084/3552/2260/9531/8737/7042/3303/2138/599/581/1437/3685/572/5518/2537
Sensitivity Analysis: Stricter Threshold Split (TPM > 0.2 vs <= 0.2)	GO:0007131	reciprocal meiotic recombination	-1.71339	0.0033616	0.0148683	0.00921428	56	4292/79173/7155/201254/80010/57697/79703/5885/400629/84057/7153/57820/116138/9319/5888/8438/4361/157777/25788/2177/10635
Sensitivity Analysis: Stricter Threshold Split (TPM > 0.2 vs <= 0.2)	GO:0140527	reciprocal homologous recombination	-1.71339	0.0033616	0.0148683	0.00921428	56	4292/79173/7155/201254/80010/57697/79703/5885/400629/84057/7153/57820/116138/9319/5888/8438/4361/157777/25788/2177/10635
Sensitivity Analysis: Stricter Threshold Split (TPM > 0.2 vs <= 0.2)	GO:0120255	olefinic compound biosynthetic process	1.70019	0.00336211	0.0148683	0.00921428	29	3624/8912/5592/1586/27122/1601/10948/1609/9563/632/2677/653
Sensitivity Analysis: Median Split (TPM >= Median vs < Median)	GO:0051873	killing by host of symbiont cells	-2.00316	0.00093587	0.0149036	0.0113877	25	2150/171389/6338/566/5443/4057/140823/1670/1511/4615/2147/11334
Sensitivity Analysis: Stricter Threshold Split (TPM > 0.2 vs <= 0.2)	GO:0050850	positive regulation of calcium-mediated signaling	1.69528	0.00337255	0.0149037	0.00923627	52	5621/1012/9472/257194/3375/5159/351/29995/5156/5530/5795/920/5533/54209/6548/5532/6351/5566/100
Sensitivity Analysis: Stricter Threshold Split (TPM > 0.2 vs <= 0.2)	GO:0050930	induction of positive chemotaxis	1.89425	0.00338858	0.0149638	0.00927351	15	7424/3603/3576/2277/7423/6387/4908/10488
Sensitivity Analysis: Median Split (TPM >= Median vs < Median)	GO:0048489	synaptic vesicle transport	1.86613	0.000947776	0.0149768	0.0114436	48	284697/5071/65018/3798/4133/80208/80128/120892/5873/5864/8546/55330/3064/26258/3800/10947/1759/6622/29058/23095/8867
Sensitivity Analysis: Median Split (TPM >= Median vs < Median)	GO:0120032	regulation of plasma membrane bounded cell projection assembly	1.61044	0.00094641	0.0149768	0.0114436	203	81565/10163/22871/79598/10806/5027/585/54521/11344/2660/2241/27067/9696/51466/146057/27152/1902/6624/857/5290/2475/9742/6363/55704/5217/23433/83478/80199/64805/153241/116840/3815/23500/22873/5911/1540/51057/9353/2596/4134/10677/2823/22954/5365/115704/324/3064/9693/79734/57787/25940/378/51364/653464/998/139818/7046/57451/79647/202018/53904
Sensitivity Analysis: Median Split (TPM >= Median vs < Median)	GO:0042176	regulation of protein catabolic process	1.48687	0.000946217	0.0149768	0.0114436	368	28951/1454/4947/6811/2534/152559/4779/5071/91445/9554/26259/65018/26234/84236/25831/55212/5310/7957/26088/8754/4287/857/56776/8742/2475/6642/4130/84961/11337/120892/285671/9709/23077/27351/10444/23376/147686/51429/9655/2308/11345/22954/56963/1915/4898/4088/344558/25976/1263/10533/29979/324/2768/7077/153222/29062/150684/1855/8870/4478/4780/79699/144165/2295/10193/7466/3553/116986/140458/51160/283106/1452/9978/5716/8450/11124/4089/9860/8724/5300/81542/11011/25807/7314/150/26471/64844/2316/5566/257364/113451/29978/6622/8945/2903/8554/55823/819/89777/5705/6880/55294/51035/9101/7076/5523/1453/9686/5886/7494/351/122809/5970/5962/27352/4035/5702/51374/4092/10098/2272/80762/51201/54209/9146/6815/8975/91304/143941/160418/79643/25898/56658
Sensitivity Analysis: Median Split (TPM >= Median vs < Median)	GO:0019433	triglyceride catabolic process	-2.02147	0.000953255	0.0149933	0.0114562	28	5294/341/3990/151056/3991/5407/345/337/338/116519/5408/9388
Sensitivity Analysis: Median Split (TPM >= Median vs < Median)	GO:0021952	central nervous system projection neuron axonogenesis	1.8927	0.000956135	0.0149933	0.0114562	29	22911/57731/9839/80208/2736/5048/23077/9353/51199/23334/6324/1630
Sensitivity Analysis: Median Split (TPM >= Median vs < Median)	GO:0061025	membrane fusion	1.59023	0.000954113	0.0149933	0.0114562	193	10043/6812/6844/6811/63894/9482/6616/9554/8615/57531/23208/79363/2054/81555/79400/858/53407/80208/246777/83871/84258/84058/23673/9342/301/23355/6861/2901/120892/8459/79932/5305/23339/22999/80124/26984/5864/54809/65082/8674/9135/57617/91782/26258/27072/81501/55207/147650/25923/338382/10075/29082/9218/51479/112476/26059/137886/6622/80230/55823/90342/9842
Sensitivity Analysis: Stricter Threshold Split (TPM > 0.2 vs <= 0.2)	GO:0071692	protein localization to extracellular region	1.35264	0.00339926	0.0150002	0.00929604	369	7424/4856/5027/56262/2200/2044/3708/8111/6400/26286/3091/4053/64840/5578/2149/3569/2770/128989/5798/1311/10312/9572/64175/5573/7376/57333/375387/170384/2201/3553/2182/5873/1946/6616/63036/26056/145173/2852/57555/8754/3592/54972/640/1910/3717/56670/3552/5048/100381270/54209/22820/29085/5071/5467/837/4160/4756/2281/79158/5532/5910/3667/7042/140609/8989/133308/19/2151/7040/2781/821/93145/26154/9575/284119/64788/169026/51030/7099/322
Sensitivity Analysis: Median Split (TPM >= Median vs < Median)	GO:1902547	regulation of cellular response to vascular endothelial growth factor stimulus	1.88678	0.000964048	0.0150532	0.011502	35	9508/25960/7422/57608/11117/3690/3678/1634/7148/81792/6091/147372/3592/493/3688/284
Sensitivity Analysis: Median Split (TPM >= Median vs < Median)	GO:0007088	regulation of mitotic nuclear division	-1.60545	0.000964857	0.0150532	0.011502	118	7175/5155/991/3619/118471/54461/995/3643/56984/7124/9319/1063/57082/9787/4085/3479/9585/4041/4751/5347/55143/891/348654/3209/10201/57405/221150/9088/940/6790/4288/1906/55512/3630/1111/25906/699/11065/655/79866/11130/3481/1908
Sensitivity Analysis: Stricter Threshold Split (TPM > 0.2 vs <= 0.2)	GO:0006044	N-acetylglucosamine metabolic process	1.85934	0.00341696	0.0150675	0.00933776	19	55577/5973/9469/9435/2135/132789/56548/4166/8534/51005
Sensitivity Analysis: Median Split (TPM >= Median vs < Median)	GO:0072665	protein localization to vacuole	1.71259	0.000973746	0.0150771	0.0115202	105	23352/64121/950/84572/79158/5289/55187/10254/8878/23355/55788/155382/22863/7337/137492/8546/23334/4836/27072/64747/57521/51160/154743/55275/10524/11133/9765/220441/57707/151556/7107/57142/51271/51172/9681/64089/9146/84219/26175/56888/5563/7532/144577/10542/8678/57154/51542/7879/23230/30849/4144/2633/8943/1457
Sensitivity Analysis: Median Split (TPM >= Median vs < Median)	GO:0048813	dendrite morphogenesis	1.6464	0.000971855	0.0150771	0.0115202	139	26115/66008/22871/2534/26259/25830/9253/4133/7162/4205/100528062/27067/55619/1742/57498/120892/5048/221692/1627/5530/26050/538/5911/11178/23072/8499/6383/816/80243/5063/9693/473/1855/51265/5764/7436/22891/57520/7804/998/3688/5649/170506/7533
Sensitivity Analysis: Median Split (TPM >= Median vs < Median)	GO:0043122	regulation of canonical NF-kappaB signal transduction	1.48859	0.000971609	0.0150771	0.0115202	313	5187/79594/5071/2149/54386/197358/3275/5587/65018/353376/541468/920/10333/28511/79753/1902/857/22900/8878/8795/6363/55577/23005/79155/142678/7098/5607/10010/7422/80833/4795/3554/23376/1540/8780/1909/4215/7040/23390/81603/825/7706/3552/22954/2099/80216/6885/8767/1491/84336/3956/10783/54469/497661/92140/113277/60401/331/6376/399/64343/9572/51026/695/3553/26057/7132/286827/2280/5336/10075/948/286343/9978/9218/11124/3551/5494/79971/23291/284/170506/329/92610/2316/5516/7185/8945/339123/10868/10758/6283/7187/5970/55206/1139/8517/347734/57708/80762/54209/11214/7049/56658/407032/10616/10342/140885/7474/114769/23476/55223/2697/10542/23118/28512/6772/5579/10346/3315/7088/3123/1524/10475/958/25/24138/1910
Sensitivity Analysis: Stricter Threshold Split (TPM > 0.2 vs <= 0.2)	GO:0071354	cellular response to interleukin-6	1.74451	0.00342522	0.0150931	0.0093536	40	406911/6404/9021/3569/5740/3716/5970/22904/3717/3572/2241/8737/5289/406881/6774/9646/3570/10402
Sensitivity Analysis: Median Split (TPM >= Median vs < Median)	GO:0072344	rescue of stalled ribosome	1.8911	0.000981384	0.0151319	0.0115621	37	9325/55325/54676/9604/53918/91574/84164/23376/10767/6059/9652/22980/26058/9147/23252/55520/64320/25898/23008/10985/10973
Sensitivity Analysis: Median Split (TPM >= Median vs < Median)	GO:0051961	negative regulation of nervous system development	1.66842	0.000984672	0.0151319	0.0115621	143	23111/66008/10500/4133/84376/80128/2664/22920/4825/4168/2045/147040/706/1746/9706/5530/23500/257194/7070/8408/5978/7040/22902/55198/80031/4771/5783/56963/6993/6497/9693/51265/1630/9921/23105/5764/3569/1949/9572/5925/3553/1745/6585/8831/10505/57722/7157/11221/567/7533
Sensitivity Analysis: Median Split (TPM >= Median vs < Median)	GO:0051924	regulation of calcium ion transport	1.59821	0.000984519	0.0151319	0.0115621	213	9472/51763/2534/1193/65267/2149/490/5587/5027/2946/7439/9455/10681/920/5533/5621/287/80208/5311/444/857/196051/775/4803/706/51393/6347/6546/5530/3690/7070/7220/7040/3603/781/57620/825/2281/2771/3596/29979/816/3064/817/5142/623/51669/6376/7222/7466/7349/5371/5159/782/2280/2539/5025/9456/4638/81542/6387/2852/150/23566/4923
Sensitivity Analysis: Stricter Threshold Split (TPM > 0.2 vs <= 0.2)	GO:0038026	reelin-mediated signaling pathway	1.84728	0.00345946	0.0151678	0.00939995	13	79147/2534/5649/5048/1398/7436
Sensitivity Analysis: Stricter Threshold Split (TPM > 0.2 vs <= 0.2)	GO:0038166	angiotensin-activated signaling pathway	1.81682	0.00345724	0.0151678	0.00939995	21	857/92689/5578/406937/5530/6093/5910/10768/88/815
Sensitivity Analysis: Stricter Threshold Split (TPM > 0.2 vs <= 0.2)	GO:0010613	positive regulation of cardiac muscle hypertrophy	1.77134	0.00345498	0.0151678	0.00939995	30	9472/5578/4205/817/9464/5530/3572/6548/136319/6093/7222/187/148/8013/8678
Sensitivity Analysis: Stricter Threshold Split (TPM > 0.2 vs <= 0.2)	GO:0141156	cAMP/PKA signal transduction	1.72656	0.00345498	0.0151678	0.00939995	50	5137/1909/9472/120892/27115/3375/1902/5136/5573/5569/351/5577/11280/83667/5142/154/8654/5566/10846/5141
Sensitivity Analysis: Stricter Threshold Split (TPM > 0.2 vs <= 0.2)	GO:0048246	macrophage chemotaxis	1.70749	0.00345032	0.0151678	0.00939995	41	6347/1435/4313/8995/5919/5795/1240/2660/1910/7057/23603/59341/728/26228/6348/5594/146433/6441/1436/719
Sensitivity Analysis: Stricter Threshold Split (TPM > 0.2 vs <= 0.2)	GO:0031638	zymogen activation	1.6895	0.00345732	0.0151678	0.00939995	48	716/715/8492/5054/7123/5327/4323/5270/5648/3083/861/5329/7057/7056/5328/1514/2023/8547/64115/3818
Sensitivity Analysis: Stricter Threshold Split (TPM > 0.2 vs <= 0.2)	GO:0046032	ADP catabolic process	1.57266	0.00345732	0.0151678	0.00939995	101	26137/5027/3091/1291/79147/5315/8870/669/5214/201163/351/3098/3988/23786/57521/4907/441531/387712/9759/8671/26471/3356/5566/2023/5223/5571/6774/953/84676/2645/339123/2033/11182
Sensitivity Analysis: Stricter Threshold Split (TPM > 0.2 vs <= 0.2)	GO:0002220	innate immune response activating cell surface receptor signaling pathway	1.59065	0.0034692	0.0151997	0.00941969	97	857/23643/8878/3823/9572/10584/10333/2534/353376/79155/338382/7128/5970/7096/3822/5063/26191/4669/148022/54209/9867/3551/7099/2664/3929/8547/8302/27246/55198/406992/7187/5581/79931/2033/3430/5872/8767/4814/9865
Sensitivity Analysis: Stricter Threshold Split (TPM > 0.2 vs <= 0.2)	GO:1902749	regulation of cell cycle G2/M phase transition	-1.54658	0.00347297	0.0152054	0.00942322	117	57504/8766/8555/79621/79035/22976/8883/26271/5885/1063/4869/60672/29997/79184/91603/891/5347/7465/58493/1111/79915/8317/9088/9928/92002/4998/4361/9212/580/219736/1019/11073/9555/641/90381/993/983/6790/995/92421
Sensitivity Analysis: Stricter Threshold Split (TPM > 0.2 vs <= 0.2)	GO:1900449	regulation of glutamate receptor signaling pathway	1.93989	0.00348463	0.0152417	0.00944574	11	5621/6347/2534/3460/2346/54413
Sensitivity Analysis: Stricter Threshold Split (TPM > 0.2 vs <= 0.2)	GO:1903054	negative regulation of extracellular matrix organization	1.85182	0.00348852	0.0152417	0.00944574	19	2191/84168/11117/7132/406937/8434/7040/407019/7078
Sensitivity Analysis: Stricter Threshold Split (TPM > 0.2 vs <= 0.2)	GO:0006970	response to osmotic stress	1.63615	0.00348871	0.0152417	0.00944574	84	56262/9181/5311/4638/1263/3778/65267/84230/231/825/706/5585/92241/60676/57521/7098/486/677/27347/9990/59341/65125/1831/581/358/834/54206/572/10367/7157/5971/5269/29108/2475/624/6750/4814/3673
Sensitivity Analysis: Stricter Threshold Split (TPM > 0.2 vs <= 0.2)	GO:0016188	synaptic vesicle maturation	1.77713	0.00350723	0.0153117	0.00948912	26	1742/529/6812/526/534/50617/10159/51201/51382/9296/8301/57030/5864/535/1182/127124/537/528/9114
Sensitivity Analysis: Stricter Threshold Split (TPM > 0.2 vs <= 0.2)	GO:1901970	positive regulation of mitotic sister chromatid separation	-1.79389	0.0035178	0.015347	0.00951097	22	8452/51433/332/118471/3619/9700/221150/55143/9787/991/9212/51434/8697/11065
Sensitivity Analysis: Stricter Threshold Split (TPM > 0.2 vs <= 0.2)	GO:0061756	leukocyte adhesion to vascular endothelial cell	1.74125	0.00352328	0.0153491	0.00951229	47	6404/2113/3688/3569/3676/58494/407006/5970/9435/2131/407007/6387/6693/3695/6093/1524
Sensitivity Analysis: Stricter Threshold Split (TPM > 0.2 vs <= 0.2)	GO:0007601	visual perception	1.4425	0.00352161	0.0153491	0.00951229	185	2978/3257/4060/2743/1277/5961/27241/2202/285440/94137/585/51151/7439/2570/7466/2070/6096/197021/1301/80781/3913/3801/50939/10319/6101/157506/1415/83872/22926/7299/9187/768206/25806/131544/9227/130557/93589/611/5306/1411/22999/131890/5076/10052/7078/7045/785/51761/345193/5146/346562/2700/57010
Sensitivity Analysis: Stricter Threshold Split (TPM > 0.2 vs <= 0.2)	GO:0010575	positive regulation of vascular endothelial growth factor production	1.75895	0.00353116	0.0153723	0.00952667	31	3091/147372/3569/3553/5970/23213/3572/3552/7040/728/6774/468/718/55959
Sensitivity Analysis: Stricter Threshold Split (TPM > 0.2 vs <= 0.2)	GO:0050892	intestinal absorption	-1.75893	0.00353361	0.0153723	0.00952667	42	7421/3658/1582/2169/9245/113235/339221/335/337/24146/118471/6523/336/1056/9075/80168/65010/9843/9414/3784/10162/5357/5243/7429/50848
Sensitivity Analysis: Stricter Threshold Split (TPM > 0.2 vs <= 0.2)	GO:0050906	detection of stimulus involved in sensory perception	1.46432	0.00353622	0.0153728	0.00952697	177	2898/63895/22911/81392/5961/340980/2534/4923/7439/23621/50839/5270/390059/374462/27185/1301/390061/79345/402135/11280/79339/79470/123041/390066/6335/282763/55107/390058/219432/219865/6387/390063/23349/5304/4993/8989/93589/219968/3356/25861/64108/390275/196335
Sensitivity Analysis: Median Split (TPM >= Median vs < Median)	GO:0034643	establishment of mitochondrion localization, microtubule-mediated	1.90699	0.00100592	0.0153815	0.0117528	28	55860/66008/8936/3091/4131/55288/84709/9638/4137/84871/55201/7314/4747/51566
Sensitivity Analysis: Median Split (TPM >= Median vs < Median)	GO:0047497	mitochondrion transport along microtubule	1.90699	0.00100592	0.0153815	0.0117528	28	55860/66008/8936/3091/4131/55288/84709/9638/4137/84871/55201/7314/4747/51566
Sensitivity Analysis: Stricter Threshold Split (TPM > 0.2 vs <= 0.2)	GO:0071379	cellular response to prostaglandin stimulus	1.77473	0.00354357	0.0153939	0.00954002	26	7292/54331/5737/6422/2782/3371/3490/5030/5732/1236/5581/5563/6363/11251/81573
Sensitivity Analysis: Stricter Threshold Split (TPM > 0.2 vs <= 0.2)	GO:0036035	osteoclast development	1.86732	0.00356008	0.0154438	0.00957095	16	2200/8111/56975/5048/284266/133308/4853
Sensitivity Analysis: Stricter Threshold Split (TPM > 0.2 vs <= 0.2)	GO:0098751	bone cell development	1.86732	0.00356008	0.0154438	0.00957095	16	2200/8111/56975/5048/284266/133308/4853
Sensitivity Analysis: Median Split (TPM >= Median vs < Median)	GO:0021517	ventral spinal cord development	1.83708	0.00101936	0.0155483	0.0118803	44	4779/164832/79659/8543/3236/1639/2736/79600/3226/51684/64843/7436/7804/2055/57410/5649/26160/26058/2737/161357/4821
Sensitivity Analysis: Median Split (TPM >= Median vs < Median)	GO:0045667	regulation of osteoblast differentiation	1.66051	0.00102918	0.0155821	0.0119061	142	151176/468/4077/2735/5587/2201/7291/2247/4921/7424/90/25805/6591/115908/406911/9464/6422/8321/1051/7422/9770/5530/117581/10979/5978/51684/3488/126820/406992/8840/7130/4088/338773/6497/169200/3569/1655/56998/23051/8646/6096/56975/1021/25937/8626
Sensitivity Analysis: Median Split (TPM >= Median vs < Median)	GO:1904018	positive regulation of vasculature development	1.62158	0.00102763	0.0155821	0.0119061	178	5587/728/57343/7291/79924/2247/5315/3091/7424/8038/694/10000/8742/126393/5293/28996/861/2152/7098/168667/23328/7422/57608/5578/11117/3690/3678/3576/7040/3552/406992/2022/3791/6915/406919/147372/7010/92140/65125/4780/6376/3553/1215/358/948/2246/2303/7046/3099/2896/6387/3688/204851/3373/947/4914/339123/6237/5740/55109/56005/51378/7423/7494/284361/57142/1139/187/6667/5054/7075/1990/2113/6356/7474
Sensitivity Analysis: Median Split (TPM >= Median vs < Median)	GO:0062197	cellular response to chemical stress	1.50023	0.00102815	0.0155821	0.0119061	320	23657/5195/9990/468/2534/65267/4779/5071/4313/5587/65018/1649/84230/5828/83667/2054/472/2241/3091/55290/5311/80310/4921/493869/27067/54936/5193/2119/857/10516/5290/2475/10365/120892/6326/2861/706/9181/2081/6546/4363/538/114757/1909/4669/2308/5831/825/7706/5179/4137/59341/10533/5192/65125/51384/4314/405/4780/140809/2547/27/3569/10645/9361/695/2309/5371/54206/25824/4358/4217/358/57521/2539/948/50640/5066/9978/4638/318/7703/7157/80303/55144/1029/221/5598/6416/231/23135/6622/8989/494513/79912/27429/1386/1965
Sensitivity Analysis: Stricter Threshold Split (TPM > 0.2 vs <= 0.2)	GO:0048873	homeostasis of number of cells within a tissue	1.73878	0.00360838	0.0156423	0.00969396	40	5027/1435/7846/7373/2149/100127206/57724/10000/3988
Sensitivity Analysis: Median Split (TPM >= Median vs < Median)	GO:0060669	embryonic placenta morphogenesis	-1.946	0.001042	0.0157179	0.0120098	27	2263/79977/10653/3993/6692/655/3481/6768/7855
Sensitivity Analysis: Median Split (TPM >= Median vs < Median)	GO:0048701	embryonic cranial skeleton morphogenesis	1.88398	0.00104326	0.0157179	0.0120098	42	57728/7291/6913/6495/25902/9742/1746/4325/5396/7289/50515/4088/157506/4087/6899/4323/2303/7046/51804/10736/2737/860/3340
Sensitivity Analysis: Stricter Threshold Split (TPM > 0.2 vs <= 0.2)	GO:0030835	negative regulation of actin filament depolymerization	1.72422	0.00363731	0.0157404	0.00975479	44	11078/25802/130271/11344/118/29767/51676/2934/832/253725/51332/23075/7111/136319/23384/2314/6840/10677/57482/56203
Sensitivity Analysis: Stricter Threshold Split (TPM > 0.2 vs <= 0.2)	GO:0007098	centrosome cycle	-1.4959	0.00363871	0.0157404	0.00975479	148	64793/197335/284403/9768/25978/22995/93323/3832/23177/134359/4869/26973/348654/253012/221908/10733/6491/2648/55835/338657/8409/128866/5347/29901/25886/675/7514/1111/163786/7516/10432/23354/55722/6566/55226/5902/4751/79959/282809/152185/50855/899/983/56992/54930/151648/6790/84612/92421
Sensitivity Analysis: Stricter Threshold Split (TPM > 0.2 vs <= 0.2)	GO:0002699	positive regulation of immune effector process	1.42149	0.00363633	0.0157404	0.00975479	245	3142/7292/5027/10417/3140/3569/3823/3554/10666/11314/57142/3106/10584/8477/3133/23529/301/3107/3553/3098/3105/567/3822/8482/3136/6812/3592/3565/148022/7098/2590/5914/2241/7293/10892/54209/6891/4189/3135/55601/7040/5289/6398/7158/117854/9655/5817/3356/3134/8417/26228/7099/79132/3594/4068/3109/11126/117157/3122/353091/24145/5650/3929/7532/8547/144811/8302/8013/3916/8764/5199/51561/51704/84861/718/55198/3815
Sensitivity Analysis: Stricter Threshold Split (TPM > 0.2 vs <= 0.2)	GO:0090329	regulation of DNA-templated DNA replication	-1.7538	0.00364461	0.0157549	0.00976375	42	4175/8914/2021/4176/8317/10926/81620/51053/90381/1602/4171/79733/57662
Sensitivity Analysis: Median Split (TPM >= Median vs < Median)	GO:0072001	renal system development	1.48593	0.00104925	0.0157695	0.0120492	321	80144/842/25789/79659/9096/7482/123016/9510/11020/2200/2247/6495/5310/5311/80310/9953/221322/9863/3237/1282/23213/4643/6299/271/2736/130497/6422/120892/2045/84623/201163/168667/5455/9955/54806/7422/2066/2668/5530/29927/3690/51057/9353/1909/403/7040/392255/57545/2674/9784/25959/4088/79810/157506/8516/23322/25976/153572/54798/7010/3913/4087/26258/79192/93649/144165/79191/7466/27130/2255/28999/4311/5159/3758/4358/56998/2294/358/2828/4089/2246/2303/7046/26108/23371/25937/8642/50484/9500/284/4326/6943/231/90410/947/4853/1958/51804/7248/10736/10758/596/10409/2737/6608/11174/80184/4357/27031/4092/30812/2131/59/1312/2028/7541/2138/8710/54361/7021/3764/3227/7474/7042/84445/55083/6664
Sensitivity Analysis: Stricter Threshold Split (TPM > 0.2 vs <= 0.2)	GO:0030224	monocyte differentiation	1.73664	0.00365228	0.0157769	0.00977741	37	406911/4627/8111/1435/3428/8563/140685/920/2242/677/1437/5469/3123/133396/146433/56998/1436/7422/3665/5138/1021/3725
Sensitivity Analysis: Median Split (TPM >= Median vs < Median)	GO:0050731	positive regulation of peptidyl-tyrosine phosphorylation	1.85952	0.00105928	0.0158814	0.0121348	48	1946/1464/9181/7422/3717/2066/3815/2252/50604/3589/8767/3592/55024/5168/3569/8995/7060/2255/5008/10464/1489/284/133396/51378/7423/3600
Sensitivity Analysis: Stricter Threshold Split (TPM > 0.2 vs <= 0.2)	GO:0006110	regulation of glycolytic process	1.6586	0.00368914	0.0159026	0.0098553	53	26137/5027/3091/8870/201163/351/57521/9759/8671/26471/3356/5566/5571/6774/84676/2645/339123/2033/11182/2475/5563/51341
Sensitivity Analysis: Stricter Threshold Split (TPM > 0.2 vs <= 0.2)	GO:0030811	regulation of nucleotide catabolic process	1.6586	0.00368914	0.0159026	0.0098553	53	26137/5027/3091/8870/201163/351/57521/9759/8671/26471/3356/5566/5571/6774/84676/2645/339123/2033/11182/2475/5563/51341
Sensitivity Analysis: Stricter Threshold Split (TPM > 0.2 vs <= 0.2)	GO:0033121	regulation of purine nucleotide catabolic process	1.6586	0.00368914	0.0159026	0.0098553	53	26137/5027/3091/8870/201163/351/57521/9759/8671/26471/3356/5566/5571/6774/84676/2645/339123/2033/11182/2475/5563/51341
Sensitivity Analysis: Stricter Threshold Split (TPM > 0.2 vs <= 0.2)	GO:0001974	blood vessel remodeling	1.68388	0.00371895	0.0160199	0.00992799	48	1909/2303/558/3516/4882/2131/1621/84870/633/4883/7042/7040/3976/407019/581/10512/4193/659/2324/64114/2296
Sensitivity Analysis: Stricter Threshold Split (TPM > 0.2 vs <= 0.2)	GO:0061515	myeloid cell development	1.61206	0.00374937	0.0161396	0.0100022	90	2200/8111/2313/10019/2124/5880/5305/669/56975/3045/375387/2316/351/604/6005/10365/84456/3046/5048/4211/284266/10163/3048/221395/133308/3043/10370/10296
Sensitivity Analysis: Stricter Threshold Split (TPM > 0.2 vs <= 0.2)	GO:0036294	cellular response to decreased oxygen levels	1.53333	0.00375856	0.0161678	0.0100197	157	4921/56776/28996/64506/3624/3091/132864/5034/65018/55332/6422/57142/84709/406937/665/4000/7291/5366/5740/114990/80315/57521/3751/51378/2660/5300/7225/54209/6548/50809/5467/6285/6781/677/4985/7040/10370/9520/150684/3776/2023/6774/358/10397/4780/468/406992/572/8678/4193/7157/22933/5581/2043/25950/7248
Sensitivity Analysis: Stricter Threshold Split (TPM > 0.2 vs <= 0.2)	GO:1903311	regulation of mRNA metabolic process	-1.3862	0.00377546	0.0162292	0.0100577	350	10419/4904/155435/6294/708/728642/115024/29896/129563/4928/406961/4848/23435/3167/22894/29890/9924/9904/246744/135295/60493/2521/328/5580/6426/6431/10179/55234/3191/3658/23210/28960/9588/6556/8570/4849/55132/9337/27339/406920/494115/4292/10658/619552/149041/339/799/442918/79899/8451/11338/143684/10772/57472/55147/5936/23185/10949/64783/8531/167227/131405/11044/29843/29974/407054/65110/65109/79084/27161/406954/406984/442908/3192/26986/27316/80745/10643/25853/255967/6427/407030/406966/3182/10929/5436/406900/9704/442893/55124/3183/5601/9939/9584/407050/26528/26135/406986/22827/7832/55802/9775/1869/1432/56339/4869/9125/10642/3178/339345/64282/10921/891/55110/6428/22868/81892/25904/146713/79675/23019/8313/10432/23369/57703/4686/4691/10128/580/11189/407037/442900/10247/8683/79072/340719/6432/283375/55571/54915/4116/6732/9238/340152/54502/55544/7186/84148/11187/87178/1207
Sensitivity Analysis: Median Split (TPM >= Median vs < Median)	GO:0021987	cerebral cortex development	1.66064	0.00108554	0.0162355	0.0124053	131	81565/22911/54407/2534/50937/7846/585/4677/79633/89927/3091/1000/25777/5048/221692/5455/85458/5454/64805/153241/27185/9353/30837/55122/84709/6091/27145/653464/7804/2290/5649/89839/4747/1398/2316/114327/1399/5802/266727/1281/7248/22903/79648/2737/9616/6608/57142/93986/23028
Sensitivity Analysis: Median Split (TPM >= Median vs < Median)	GO:0021954	central nervous system neuron development	1.71439	0.00109034	0.0162678	0.01243	92	81565/22911/57731/4133/9839/80208/8828/57551/2736/79600/5048/23077/5578/27185/538/9353/51199/4137/23334/4858/6324/6091/9693/84871/1630/22809/2290/166614/7314/1398/104/1399/55681/1009/113246/4852/57282/143941/57178
Sensitivity Analysis: Median Split (TPM >= Median vs < Median)	GO:0006120	mitochondrial electron transport, NADH to ubiquinone	-1.88997	0.00109782	0.0163398	0.012485	52	4540/4694/4722/4708/4704/29103/4715/4695/4712/4728/4535/1738/4538/4696/4723/4539/4726/4537/4536/4709/4718
Sensitivity Analysis: Stricter Threshold Split (TPM > 0.2 vs <= 0.2)	GO:0009135	purine nucleoside diphosphate metabolic process	1.55875	0.00380916	0.0163508	0.0101331	119	26137/5027/3091/26289/1291/79147/5315/8870/203/669/5214/201163/351/3098/3988/23786/57521/4907/441531/387712/136332/9759/8671/26471/3356/5566/9583/2023/5223/5571/6774/572/953/84676/79873/2645/339123/2033/11182
Sensitivity Analysis: Stricter Threshold Split (TPM > 0.2 vs <= 0.2)	GO:0009179	purine ribonucleoside diphosphate metabolic process	1.55875	0.00380916	0.0163508	0.0101331	119	26137/5027/3091/26289/1291/79147/5315/8870/203/669/5214/201163/351/3098/3988/23786/57521/4907/441531/387712/136332/9759/8671/26471/3356/5566/9583/2023/5223/5571/6774/572/953/84676/79873/2645/339123/2033/11182
Sensitivity Analysis: Stricter Threshold Split (TPM > 0.2 vs <= 0.2)	GO:0030041	actin filament polymerization	1.54735	0.00381173	0.0163508	0.0101331	152	11078/54434/25802/25959/51429/11344/118/29767/585/10602/23500/2006/51676/8936/57580/5063/2934/9873/51466/832/26999/253725/3717/5217/51332/10810/2241/6356/5921/7111/25/136319/89848/5216/2314/9353/64857/1440/23189/6840/1236/64423/10677/57482/2017/85464/10458/56203
Sensitivity Analysis: Stricter Threshold Split (TPM > 0.2 vs <= 0.2)	GO:0046037	GMP metabolic process	-1.77458	0.0038223	0.0163847	0.0101541	27	5198/8573/3615/1739/2618/3614/1740/132/260425/5471/471/10606/9414/8833/9615/3251/353
Sensitivity Analysis: Median Split (TPM >= Median vs < Median)	GO:0032956	regulation of actin cytoskeleton organization	1.50885	0.0011068	0.0164336	0.0125567	339	11078/10163/51763/1946/8936/54828/5071/9886/9530/5587/585/123016/54434/57731/4690/1856/11344/2241/29767/27067/51466/9647/1902/6624/81553/57551/130271/5290/2475/55616/55704/5217/23433/25802/80206/6422/2044/85458/22843/10810/832/23500/3690/171024/118/10979/9353/51429/23384/7040/10677/126820/8153/119/83700/390/829/4771/25959/4088/2824/9535/23325/5063/5921/9948/6376/27/57482/11346/7840/71/5159/88/23671/9639/5987/998/253260/4089/51019/7046/6387/53904/1398/673/6050/91807/3059/3925/2316/51332/253725/387680/6548/23332/683/2006/57580/9873/85464/7248/7111/9620/9463/442721/3273/90668/1073/51676/136319/5962/2934/8477/4035/55435/11214/123720/6869/54361/2764/1613/6356/7042/2885/7454/50944/55114/5216/8851/7043/246
Sensitivity Analysis: Stricter Threshold Split (TPM > 0.2 vs <= 0.2)	GO:0032271	regulation of protein polymerization	1.50612	0.00384044	0.016451	0.0101952	196	11078/54434/25802/25959/65018/25999/51429/89795/11344/118/29767/585/10602/23500/4133/4131/2006/51676/29922/79998/57580/5063/2934/9873/23271/51466/832/26999/6249/253725/57606/5217/51332/1639/2241/2242/6356/5921/7111/25/136319/11075/89848/5216/2314/6622/3303/9353/9659/64857/1440/23189/5516/6840/1236/23332/10677/4204/57482/2017/85464/10458
Sensitivity Analysis: Stricter Threshold Split (TPM > 0.2 vs <= 0.2)	GO:0003159	morphogenesis of an endothelium	1.75697	0.00384738	0.0164578	0.0101994	17	81792/2246/3516
Sensitivity Analysis: Stricter Threshold Split (TPM > 0.2 vs <= 0.2)	GO:0061154	endothelial tube morphogenesis	1.75697	0.00384738	0.0164578	0.0101994	17	81792/2246/3516
Sensitivity Analysis: Median Split (TPM >= Median vs < Median)	GO:0035051	cardiocyte differentiation	1.63094	0.00111413	0.0165025	0.0126094	154	9472/3516/25776/9096/7291/26011/4205/4211/90/2475/6444/9464/80206/11149/7422/6546/4628/5978/1909/7040/5592/4669/7373/6443/50507/6474/93649/5594/144165/79191/3624/5159/88/148/2539/6257/406937/70/1482/998/4089/221476/3688/2852/4629/10038/170506/91807/90410/6548/23135/8048/54345/150094/7248/9150/51676/8557/11214/7049/5339/6909/23493/3764/34/6910/7042/10370
Sensitivity Analysis: Stricter Threshold Split (TPM > 0.2 vs <= 0.2)	GO:0099625	ventricular cardiac muscle cell membrane repolarization	1.80142	0.00386553	0.0165125	0.0102333	27	6330/6324/287/9948/23704/23630/781/3752
Sensitivity Analysis: Stricter Threshold Split (TPM > 0.2 vs <= 0.2)	GO:0032204	regulation of telomere maintenance	-1.5272	0.00386553	0.0165125	0.0102333	109	225689/22948/167227/6950/54891/3192/10576/26354/79035/4798/3183/7874/142/79913/7528/3178/79677/8607/3320/4931/64282/10575/3181/51377/7203/4609/55226/4361/9212/1736/10574/84250/80119/4751/10728/10445/8550/86/54780
Sensitivity Analysis: Median Split (TPM >= Median vs < Median)	GO:0051259	protein complex oligomerization	1.51768	0.00111833	0.0165249	0.0126264	267	3708/54557/56262/2801/3750/5027/25776/7439/84230/7837/30845/58484/3755/5621/5310/138050/5311/51466/79147/22900/3375/79047/23510/1311/57192/150274/147040/26251/23373/22861/7158/6788/55198/146212/386617/4137/6510/3751/2033/80304/7732/8767/1491/158747/284252/5961/79734/3858/1278/130535/154881/9908/25923/131149/115207/84282/54793/4355/9456/57679/4832/6506/7157/55144/8626/1759/144404/340061/1291/51076/92610/567/2892/27232/57528/6548/23089/6622/1317/8989/83892/84869/22890/3135/171425/10409/169522/3790/351/255022/286133/54680/54822/7358/3788/79869/3848
Sensitivity Analysis: Stricter Threshold Split (TPM > 0.2 vs <= 0.2)	GO:0001964	startle response	1.75822	0.00390808	0.0166826	0.0103387	26	2743/7846/23621/266727/4861/4882/5071/6531/5179/64478/2903/4204
Sensitivity Analysis: Stricter Threshold Split (TPM > 0.2 vs <= 0.2)	GO:0040029	epigenetic regulation of gene expression	-1.38959	0.00391169	0.0166864	0.0103411	276	23512/9112/3192/23028/165918/55320/3065/79813/29117/8336/80314/51535/201161/55124/6996/7874/11176/434/10322/2146/27005/56339/8338/29028/57673/3014/94239/54454/58487/55196/55167/5245/54069/6839/8335/8312/1111/112869/221656/10432/54107/143689/8356/90378/4609/8520/23133/22823/3070/11091/79723/10196/4613/3012/4001/9555/200424/8357/11335/92815/8355/84148/8726/11339/3020/3146/3930/84661
Sensitivity Analysis: Stricter Threshold Split (TPM > 0.2 vs <= 0.2)	GO:0030174	regulation of DNA-templated DNA replication initiation	-1.8402	0.00391649	0.0166953	0.0103466	16	56897/345643/4172/4175/4176/81620/51053/90381/4171
Sensitivity Analysis: Stricter Threshold Split (TPM > 0.2 vs <= 0.2)	GO:0006635	fatty acid beta-oxidation	-1.65863	0.00393015	0.0167409	0.0103748	69	1632/1962/10005/38/84879/3030/3028/1891/440503/23417/205251/5825/2109/3033/26063/2108/10449/35/1892/23600/2639/5830/219743/30/11001
Sensitivity Analysis: Stricter Threshold Split (TPM > 0.2 vs <= 0.2)	GO:1905897	regulation of response to endoplasmic reticulum stress	1.55761	0.00393264	0.0167409	0.0103748	93	857/11153/4779/120892/91445/10000/7376/7466/351/5366/3309/55829/5071/22926/4189/1649/51360/3303/9709/23645/26471/10488/581/1388/4780/84447/1191
Sensitivity Analysis: Stricter Threshold Split (TPM > 0.2 vs <= 0.2)	GO:0007127	meiosis I	-1.52987	0.00394997	0.0168031	0.0104134	119	10388/51759/56979/84072/55810/11144/147872/56158/494551/5719/676/4292/79173/256126/50511/26255/7155/10734/29947/201254/245711/80010/55124/26271/57082/57697/643376/9700/79703/5885/400629/140801/10018/84057/7153/5347/57820/675/11130/116138/9319/5888/8438/4361/898/157777/55706/25788/9232/1164/2177/9133/6790/10635/29988
Sensitivity Analysis: Stricter Threshold Split (TPM > 0.2 vs <= 0.2)	GO:0001522	pseudouridine synthesis	-1.87607	0.00396001	0.0168341	0.0104326	18	142940/54433/92345/126789/113000/26995/285367/55651/84881/83448/83480/27079/1736/54517/80324
Sensitivity Analysis: Stricter Threshold Split (TPM > 0.2 vs <= 0.2)	GO:0060038	cardiac muscle cell proliferation	1.65552	0.00396809	0.0168568	0.0104467	57	2254/2303/5600/2247/7472/5573/23414/3516/861/9241/3084/407007/1482/2242/2260/25/2735/7042/60485/6257/3776/6497/4628
Sensitivity Analysis: Stricter Threshold Split (TPM > 0.2 vs <= 0.2)	GO:0061337	cardiac conduction	1.56503	0.0039736	0.0168661	0.0104524	87	857/6330/6324/287/775/10699/6546/4205/493/23704/9096/817/23630/781/2316/3752/8913/30845/5350/1482/3753/6548
Sensitivity Analysis: Stricter Threshold Split (TPM > 0.2 vs <= 0.2)	GO:0031023	microtubule organizing center organization	-1.49102	0.00397576	0.0168661	0.0104524	161	4869/26973/348654/253012/221908/10733/6491/2648/55835/338657/8409/128866/5347/29901/25886/675/7514/1111/163786/7516/10432/23354/55722/1874/6566/55226/5902/729440/2302/4751/79959/282809/152185/50855/899/983/56992/54930/151648/6790/84612/92421
Sensitivity Analysis: Stricter Threshold Split (TPM > 0.2 vs <= 0.2)	GO:1904478	regulation of intestinal absorption	-1.85588	0.00398435	0.0168893	0.0104668	13	2035/64241/1582/339221/335/337/24146/118471/336/9075/10162/5243
Sensitivity Analysis: Stricter Threshold Split (TPM > 0.2 vs <= 0.2)	GO:0042098	T cell proliferation	1.47368	0.00398672	0.0168893	0.0104668	203	7292/5027/5621/1794/3115/10385/10673/11119/5880/4478/2615/3569/80380/2534/977/3113/10457/3133/8995/5573/301/3553/604/3988/5530/3105/3659/57045/3565/3717/3572/920/3552/7293/10892/6693/29126/25/3135/2281/5532/57829/9479/7040/80381/8379/23385/3594/57630/3109/581/6655/7048/259307/64115/8764/51561/56244/53833
Sensitivity Analysis: Stricter Threshold Split (TPM > 0.2 vs <= 0.2)	GO:0051382	kinetochore assembly	-1.76149	0.00399253	0.0169	0.0104734	17	1062/201254/1063/9787/9735/64105/64946/1058/387103
Sensitivity Analysis: Stricter Threshold Split (TPM > 0.2 vs <= 0.2)	GO:2000050	regulation of non-canonical Wnt signaling pathway	1.73558	0.00399475	0.0169	0.0104734	25	6422/1454/23500/6424/1601/51339/84870/25/57664/27031/1453/25876/81029/57674/22943/57560
Sensitivity Analysis: Stricter Threshold Split (TPM > 0.2 vs <= 0.2)	GO:1902176	negative regulation of oxidative stress-induced intrinsic apoptotic signaling pathway	1.75496	0.00400483	0.0169275	0.0104905	30	8382/3091/65018/2247/2534/25793/5598/5071/3315/8321/4780/468/2876
Sensitivity Analysis: Stricter Threshold Split (TPM > 0.2 vs <= 0.2)	GO:0050974	detection of mechanical stimulus involved in sensory perception	1.68742	0.00400676	0.0169275	0.0104905	36	63895/2534/23621/5270/374462/1301/11280/6335/6387/23349/8989/3356/25861/3776/3815
Sensitivity Analysis: Stricter Threshold Split (TPM > 0.2 vs <= 0.2)	GO:0032011	ARF protein signal transduction	1.78633	0.00403825	0.0170371	0.0105584	21	27128/9815/84249/9448/23362/10982/440073/5662/9922/23096/8729
Sensitivity Analysis: Stricter Threshold Split (TPM > 0.2 vs <= 0.2)	GO:0032012	regulation of ARF protein signal transduction	1.78633	0.00403825	0.0170371	0.0105584	21	27128/9815/84249/9448/23362/10982/440073/5662/9922/23096/8729
Sensitivity Analysis: Stricter Threshold Split (TPM > 0.2 vs <= 0.2)	GO:0051881	regulation of mitochondrial membrane potential	1.62199	0.00405815	0.0171094	0.0106032	76	23111/5027/4088/1634/79594/1291/83875/65018/120892/3791/665/706/5366/3988/215/80025/5071/25/4985/3786/10962/581
Sensitivity Analysis: Stricter Threshold Split (TPM > 0.2 vs <= 0.2)	GO:0007405	neuroblast proliferation	1.61016	0.00406771	0.0171262	0.0106136	70	7424/9181/3091/3688/120892/2247/23654/85440/147040/27185/6604/6663/1638/5048/9253/2260/5764/2009/1524/7040
Sensitivity Analysis: Stricter Threshold Split (TPM > 0.2 vs <= 0.2)	GO:0060760	positive regulation of response to cytokine stimulus	1.60969	0.00406771	0.0171262	0.0106136	70	3091/1435/85480/3554/91445/558/353376/54765/4317/4321/10554/5048/54209/5071/837/8737/7294/3303/84166/117854/2621/7099/834/5469/340061/57506/81844/9641/23586/958/8767/3574/153222/3263
Sensitivity Analysis: Median Split (TPM >= Median vs < Median)	GO:0006359	regulation of transcription by RNA polymerase III	1.83472	0.00116599	0.0171879	0.013133	30	367/55290/4665/2475/79664/10622/4641/3624/25824/57521/8467/57680/170506/8178/55209
Sensitivity Analysis: Stricter Threshold Split (TPM > 0.2 vs <= 0.2)	GO:0003231	cardiac ventricle development	1.53425	0.0040934	0.0172225	0.0106733	126	2022/1909/3091/90/6299/2303/2294/93649/23414/3516/9464/2280/6586/6091/1301/171019/9241/57493/3084/4669/6604/2535/1482/3491/6092/639/7042/60485/84141/187/7040/9353/10370/7849/6664/8321/53834/10512/3776/7048/6331/4092/7798/51684/5469/1363/4193/659
Sensitivity Analysis: Median Split (TPM >= Median vs < Median)	GO:0036465	synaptic vesicle recycling	1.75728	0.00117674	0.0173048	0.0132224	87	1173/6844/22871/284697/5071/23208/5533/5289/84162/5874/11037/9815/120892/273/54413/57030/51429/824/114781/5864/58513/8674/9829/6620/71/10947/4638/1759/821/5338/6622
Sensitivity Analysis: Stricter Threshold Split (TPM > 0.2 vs <= 0.2)	GO:0048863	stem cell differentiation	1.3875	0.00411925	0.0173194	0.0107334	257	6591/1000/1909/9839/399694/3091/90/2668/10019/3688/2303/6422/2103/2099/93649/2247/166379/7291/2487/3516/5156/9464/2335/3214/64839/130497/5008/4054/2/8482/9241/221662/3084/2823/8828/1910/2131/6663/157506/1482/6548/2260/6495/223117/25/54345/8092/54940/7042/5764/83746/10371/55553/23603/117854/632/10370/30812/553115/10505/3976/4093/5076/8321/6660/8829/80031/10512/7048/10500/6774/4780/26585/23528/65979/5469/3815/51441/7157/659/55593/6909/1107/3861/83989/5594/202018
Sensitivity Analysis: Stricter Threshold Split (TPM > 0.2 vs <= 0.2)	GO:0051386	regulation of neurotrophin TRK receptor signaling pathway	1.87224	0.00413575	0.0173651	0.0107616	10	5526/55816/8936/26999/23390
Sensitivity Analysis: Stricter Threshold Split (TPM > 0.2 vs <= 0.2)	GO:0050966	detection of mechanical stimulus involved in sensory perception of pain	1.86148	0.00413538	0.0173651	0.0107616	12	2534/23621/11280/6387/23349/8989/3356
Sensitivity Analysis: Stricter Threshold Split (TPM > 0.2 vs <= 0.2)	GO:0048011	neurotrophin TRK receptor signaling pathway	1.72422	0.00414409	0.0173667	0.0107627	25	5526/4803/55816/8936/26999/4692
Sensitivity Analysis: Stricter Threshold Split (TPM > 0.2 vs <= 0.2)	GO:0032602	chemokine production	1.58067	0.00414463	0.0173667	0.0107627	86	6591/7292/3091/79594/3569/85480/353376/7291/351/3553/140885/6372/10631/148022/7098/54209/23765/7040/59341/9655/7099/3162/3929/4155/57506/3570/9173/4210/29108/84868/1991/1958/8767/1436/3574/245937
Sensitivity Analysis: Stricter Threshold Split (TPM > 0.2 vs <= 0.2)	GO:0032642	regulation of chemokine production	1.58067	0.00414463	0.0173667	0.0107627	86	6591/7292/3091/79594/3569/85480/353376/7291/351/3553/140885/6372/10631/148022/7098/54209/23765/7040/59341/9655/7099/3162/3929/4155/57506/3570/9173/4210/29108/84868/1991/1958/8767/1436/3574/245937
Sensitivity Analysis: Stricter Threshold Split (TPM > 0.2 vs <= 0.2)	GO:0001946	lymphangiogenesis	1.87239	0.00416739	0.0174502	0.0108144	18	7424/10630/2303/147372/5784/22846/54345/5532/7075
Sensitivity Analysis: Median Split (TPM >= Median vs < Median)	GO:0090267	positive regulation of mitotic cell cycle spindle assembly checkpoint	-1.99804	0.00120006	0.0176056	0.0134522	11	7517/332/9212/7175/3619/4085/55143/348654
Sensitivity Analysis: Median Split (TPM >= Median vs < Median)	GO:0000266	mitochondrial fission	1.87393	0.00120765	0.0176748	0.0135051	42	56181/79594/5071/65018/23259/6773/120892/54471/1634/4137/3791/8546/80821
Sensitivity Analysis: Stricter Threshold Split (TPM > 0.2 vs <= 0.2)	GO:0097178	ruffle assembly	1.78924	0.00422527	0.0176806	0.0109572	42	1464/857/81565/22871/64805/83478/391/51763/51466/5217/9842/5216/23603/51225/26228/3383/23189
Sensitivity Analysis: Stricter Threshold Split (TPM > 0.2 vs <= 0.2)	GO:0086010	membrane depolarization during action potential	1.79471	0.00423367	0.0177037	0.0109715	27	6330/6324/287/775/6546/6328/781/8913/11280/610/7533
Sensitivity Analysis: Stricter Threshold Split (TPM > 0.2 vs <= 0.2)	GO:0098930	axonal transport	1.58929	0.00427332	0.0178573	0.0110667	68	4130/81565/3091/9638/80128/84709/667/51566/4133/55860/3798/5874/1778/5048/81832/10749/3315/127829/55207/22902/29058/84871/8546/23291/26258/8943
Sensitivity Analysis: Stricter Threshold Split (TPM > 0.2 vs <= 0.2)	GO:0007213	G protein-coupled acetylcholine receptor signaling pathway	1.82808	0.00427884	0.0178682	0.0110735	19	2771/3708/2782/1129
Sensitivity Analysis: Stricter Threshold Split (TPM > 0.2 vs <= 0.2)	GO:0097278	complement-dependent cytotoxicity	1.87015	0.00428478	0.0178809	0.0110813	10	3075/966/5873/3565/922/1191/718
Sensitivity Analysis: Median Split (TPM >= Median vs < Median)	GO:1990778	protein localization to cell periphery	1.48231	0.00122513	0.017888	0.013668	347	2770/1173/6812/6844/51763/57728/65267/9482/9530/149111/950/163882/54521/123016/30845/57731/5593/57560/7275/5621/92482/6769/287/7162/367/7957/1000/26088/83871/84100/1213/1902/83786/857/145567/8878/55704/8934/11337/1742/23433/219539/25999/23682/11031/2066/131578/27065/127018/342667/11079/403/7040/5583/5780/84668/84455/4884/8674/9135/353116/816/23499/30846/5961/817/9693/150684/65125/66000/9581/26119/9351/10640/22883/493/10082/7132/54206/88/23759/4323/116372/948/9528/7184/3551/3688/5604/4644/51125/2852/8642/90410/5906/2316/8048/537/6622/2903/8554
Sensitivity Analysis: Stricter Threshold Split (TPM > 0.2 vs <= 0.2)	GO:0002064	epithelial cell development	1.39901	0.00429116	0.0178954	0.0110903	216	1000/7431/1909/3091/3791/2303/59/631/4478/2099/7132/5339/9863/231/118/23022/1903/25932/54538/2487/2316/128637/3553/137964/22862/7414/80781/51421/3913/57493/1910/5802/3572/5914/2241/9294/3753/7716/7111/4821/4855/100126308/639/122786/579/54345/6093/6781/7040/3551/26154/9575/30812/367/3383/353116/653/340547/4853/2195/7798/4825/283571/81029/271/468/406/572
Sensitivity Analysis: Stricter Threshold Split (TPM > 0.2 vs <= 0.2)	GO:0034244	negative regulation of transcription elongation by RNA polymerase II	-1.76088	0.00430209	0.0179233	0.0111076	22	55837/7428/5499/3192/165918/142/10915/2146/25920/8312/51497
Sensitivity Analysis: Stricter Threshold Split (TPM > 0.2 vs <= 0.2)	GO:0042267	natural killer cell mediated cytotoxicity	1.61412	0.00430369	0.0179233	0.0111076	71	3823/10666/1130/3106/3133/57823/23207/3107/5873/3105/3822/3592/203068/3135/1398/100507436/7040/387837/55207/5289/10870/5817/3134/4068/11126/353091/8302/3916
Sensitivity Analysis: Stricter Threshold Split (TPM > 0.2 vs <= 0.2)	GO:0002710	negative regulation of T cell mediated immunity	1.79241	0.0043073	0.0179262	0.0111094	27	3575/6693/29126/3135/5532/3134/7532/259307/4092/53833/84861/3071/3077/23376/56940/50943/5562
Sensitivity Analysis: Stricter Threshold Split (TPM > 0.2 vs <= 0.2)	GO:0022037	metencephalon development	1.55015	0.0043108	0.0179286	0.0111109	111	25809/51286/7846/5592/89797/1902/388610/5270/23026/2629/22891/4669/5802/196500/3309/9612/2736/3753/25/1398/2735/85442/8704/473/25861/23385/8861/6331/23322/4628/2562/51150/4204/3975/146057/10427/7157/91137/8925
Sensitivity Analysis: Stricter Threshold Split (TPM > 0.2 vs <= 0.2)	GO:0015931	nucleobase-containing compound transport	-1.43576	0.00432556	0.0179778	0.0111414	223	1977/9972/84275/1070/65110/65109/26097/115286/348995/63910/10189/29107/51637/10643/6573/9984/79902/54888/9804/25909/79085/26019/9939/23279/23165/10204/11269/5901/9775/56339/60386/10642/3178/11046/57510/4234/54847/55110/23443/6428/10212/9887/11052/11097/7514/3181/2733/387990/8106/368/9631/55746/4686/10128/55706/80145/57122/23225/6432/129401/23507/2030/4116/7979/84321/79023/8480/6741/292/79228/87178/3177
Sensitivity Analysis: Stricter Threshold Split (TPM > 0.2 vs <= 0.2)	GO:1903828	negative regulation of protein localization	1.4373	0.00435488	0.0180875	0.0112093	209	4130/4856/116372/1173/131578/64121/9647/5905/2149/2770/51009/257364/65267/57192/6672/201163/5569/351/3553/23433/26524/26056/9500/58476/1213/84445/51715/3592/6047/30851/1601/2633/5071/88455/11142/166614/55968/284/4756/2281/5532/54741/3667/10956/7040/2781/51225/27248/65125/2664/150684/150/29969/9528/88/51684/146057
Sensitivity Analysis: Stricter Threshold Split (TPM > 0.2 vs <= 0.2)	GO:0060354	negative regulation of cell adhesion molecule production	1.86741	0.0043593	0.0180936	0.0112131	10	3576/93649/407006/407007/4855/407019
Sensitivity Analysis: Stricter Threshold Split (TPM > 0.2 vs <= 0.2)	GO:0006417	regulation of translation	-1.33584	0.00436357	0.0180991	0.0112165	422	406984/6134/60678/51123/6169/3192/26986/113251/646799/10643/10289/407020/283/92170/51247/5436/406900/25929/1653/56931/55124/92196/10399/26995/9939/8440/406940/7866/5036/406988/285367/10988/26135/23521/7832/6191/26065/9775/7555/10322/56339/4869/9125/26610/6199/2935/10642/8662/28958/8667/3276/10553/3002/23178/9470/339345/27335/27230/3646/8893/9221/8507/84881/1719/22868/27102/25904/9933/4528/6726/23019/57409/9148/55037/23369/25983/143689/26164/6125/3860/1979/23513/55226/4686/4691/10128/28998/84305/10131/494327/10247/149986/79072/54931/340719/55695/55571/54517/54915/4116/83939/51087/6949/8550/4440/6195/51654/6741/2886/92342/6188/29081/6470/28969/400961
Sensitivity Analysis: Median Split (TPM >= Median vs < Median)	GO:0006638	neutral lipid metabolic process	-1.59161	0.00124296	0.0181053	0.0138341	127	949/84879/407031/55326/79143/6653/8526/8525/350/2876/145447/7069/11145/5294/341/26090/3990/747/151056/27197/160851/8527/7920/3991/5407/345/346606/336/8694/64900/337/84649/338/51196/116519/339/319/5408/63924/4547/2166/80168/9388/10555/55911
Sensitivity Analysis: Median Split (TPM >= Median vs < Median)	GO:0010959	regulation of metal ion transport	1.49759	0.00124774	0.0181321	0.0138545	333	9472/5187/6844/51763/468/2534/1193/65267/10768/2149/490/5587/5027/2273/2946/7439/9455/10681/920/5533/57731/3755/5621/287/80208/5311/444/857/23630/23479/196051/775/2257/4803/7881/3781/130497/706/6330/51393/6347/26251/6546/5530/3690/4986/7070/7220/7040/3603/2645/781/57620/825/406992/2281/2771/6324/126755/3596/29979/816/3064/817/150684/65125/5142/623/3356/51669/6376/1318/493/7222/7466/7349/5371/5159/88/782/2280/2539/5025/1482/9456/4638/81542/6387/482/2852/150/23566/440699/4923/567/7533/2316/5566/53828/6622
Sensitivity Analysis: Stricter Threshold Split (TPM > 0.2 vs <= 0.2)	GO:2001239	regulation of extrinsic apoptotic signaling pathway in absence of ligand	1.70854	0.00441604	0.0183044	0.0113438	46	6591/3624/8406/2668/2534/2070/3553/5598/3084/3552/2260/8737/7042/3303/2138
Sensitivity Analysis: Median Split (TPM >= Median vs < Median)	GO:0019627	urea metabolic process	-2.1279	0.00126425	0.0183287	0.0140047	14	10166/2271/83884/5009/435/1050/79814
Sensitivity Analysis: Stricter Threshold Split (TPM > 0.2 vs <= 0.2)	GO:0071456	cellular response to hypoxia	1.47383	0.00443061	0.0183524	0.0113735	149	4921/56776/28996/64506/3624/3091/132864/5034/65018/6422/57142/84709/406937/665/4000/7291/5366/5740/114990/57521/3751/51378/2660/5300/7225/54209/6548/50809/5467/6285/6781/677/4985/7040/10370/9520/150684/3776/2023/6774/358/10397/4780/468/406992/572/4193/7157/22933/5581/2043/25950
Sensitivity Analysis: Stricter Threshold Split (TPM > 0.2 vs <= 0.2)	GO:1900745	positive regulation of p38MAPK cascade	1.75678	0.00445455	0.0184391	0.0114273	28	392255/1647/3553/9464/4616/4215/9867/27347/4217/80149/768211/8877/23328/574457/650
Sensitivity Analysis: Median Split (TPM >= Median vs < Median)	GO:0035249	synaptic transmission, glutamatergic	1.70251	0.00127931	0.0185033	0.0141381	90	6812/54407/22871/5071/149111/22930/9455/57555/57616/8087/2901/120892/2898/6347/27185/54413/121551/57030/26001/3356/2908/2897/6509/785/7349/9456/57679/5649/2893/1006/2892/2903/4914
Sensitivity Analysis: Stricter Threshold Split (TPM > 0.2 vs <= 0.2)	GO:0003298	physiological muscle hypertrophy	1.74322	0.00449245	0.0185585	0.0115013	26	9472/7373/5592/221476/4211/10611/2539/148/9150/8470/5997/5999/2931
Sensitivity Analysis: Stricter Threshold Split (TPM > 0.2 vs <= 0.2)	GO:0003301	physiological cardiac muscle hypertrophy	1.74322	0.00449245	0.0185585	0.0115013	26	9472/7373/5592/221476/4211/10611/2539/148/9150/8470/5997/5999/2931
Sensitivity Analysis: Stricter Threshold Split (TPM > 0.2 vs <= 0.2)	GO:0061049	cell growth involved in cardiac muscle cell development	1.74322	0.00449245	0.0185585	0.0115013	26	9472/7373/5592/221476/4211/10611/2539/148/9150/8470/5997/5999/2931
Sensitivity Analysis: Stricter Threshold Split (TPM > 0.2 vs <= 0.2)	GO:0048483	autonomic nervous system development	1.77734	0.00451919	0.0186565	0.011562	42	3142/1909/2668/3212/89797/9464/2335/104/8828/1910/6663/6495/1959/10371/30812/6664/8829
Sensitivity Analysis: Stricter Threshold Split (TPM > 0.2 vs <= 0.2)	GO:0051782	negative regulation of cell division	-1.81642	0.00452486	0.0186617	0.0115652	16	387695/5727/259266/4609/9212/641/79733/92421
Sensitivity Analysis: Stricter Threshold Split (TPM > 0.2 vs <= 0.2)	GO:0009083	branched-chain amino acid catabolic process	-1.75492	0.00452654	0.0186617	0.0115652	22	9673/36/4329/3712/549/11112/38/3028/26275/1738/594/1892/56922/64087/587
Sensitivity Analysis: Stricter Threshold Split (TPM > 0.2 vs <= 0.2)	GO:0002704	negative regulation of leukocyte mediated immunity	1.63668	0.00453417	0.0186681	0.0115692	67	3575/2294/11314/3106/3133/604/3105/10225/6693/29126/3135/10039/5532/1398/100507436/1524/7040/387837/5817/3134/3598/7532/259307/4092/53833/84861
Sensitivity Analysis: Stricter Threshold Split (TPM > 0.2 vs <= 0.2)	GO:0045132	meiotic chromosome segregation	-1.59351	0.0045313	0.0186681	0.0115692	88	26271/57082/9700/221150/1731/84057/259266/5347/57820/11130/9319/10051/10592/4361/898/157777/55706/9232/23397/83540/7272/2177/9133/151648/6790
Sensitivity Analysis: Stricter Threshold Split (TPM > 0.2 vs <= 0.2)	GO:0048515	spermatid differentiation	1.44601	0.00454491	0.0186998	0.0115888	208	159686/25809/8382/346653/84691/10046/257044/338773/9444/83700/132141/5592/58494/585/8672/7802/3306/22873/128637/22862/6305/80726/157680/5047/166863/283417/5350/5048/80025/149465/27125/11057/28981/2735/130026/80127/57821/85376/90522/64753/23139/11063/5566/285588/581/126075/84660/83853/152015/23762/90506/51684/317719/6954/3021/1656/84236/3815/257062/79582/4867/57639
Sensitivity Analysis: Stricter Threshold Split (TPM > 0.2 vs <= 0.2)	GO:0034694	response to prostaglandin	1.74548	0.00455415	0.0187253	0.0116046	38	7292/5731/54331/5737/6422/2770/2782/3371/3490/11280/5030/84687/5732
Sensitivity Analysis: Stricter Threshold Split (TPM > 0.2 vs <= 0.2)	GO:0070373	negative regulation of ERK1 and ERK2 cascade	1.56956	0.00457878	0.0188014	0.0116518	77	399473/11117/10385/1846/1845/407006/201163/55885/140885/11221/2852/1601/5300/2633/25/161742/10048/1411/3976/7099/1843/1848/54206/78986/2192/1849/2043
Sensitivity Analysis: Stricter Threshold Split (TPM > 0.2 vs <= 0.2)	GO:0002260	lymphocyte homeostasis	1.56833	0.00457878	0.0188014	0.0116518	77	5027/3091/3575/55619/10673/10312/585/5585/5366/92482/7128/9469/55690/25/5532/7042/355/7040/10758/27040/1831/581/100/6655
Sensitivity Analysis: Median Split (TPM >= Median vs < Median)	GO:0048660	regulation of smooth muscle cell proliferation	1.58914	0.00130504	0.0188312	0.0143886	149	4313/9510/2247/80310/4921/9927/4209/1012/5290/10203/3486/2081/30008/3717/5578/3690/100616438/7040/5592/3488/5591/6885/8840/5136/2771/2254/406919/3351/3596/2768/3673/8490/8013/3592/5739/100126315/93649/26119/6376/2547/3569/1264/5159/56998/4217/406937
Sensitivity Analysis: Stricter Threshold Split (TPM > 0.2 vs <= 0.2)	GO:1901096	regulation of autophagosome maturation	1.74032	0.0046384	0.0190336	0.0117956	17	10043/79443/25851/79142/154/9140/9711/4943/140775
Sensitivity Analysis: Stricter Threshold Split (TPM > 0.2 vs <= 0.2)	GO:0006265	DNA topological change	-1.82908	0.00465692	0.019084	0.0118269	10	7155/7150/7153/3148/3146/116447
Sensitivity Analysis: Stricter Threshold Split (TPM > 0.2 vs <= 0.2)	GO:0032814	regulation of natural killer cell activation	1.67375	0.00465649	0.019084	0.0118269	36	3823/558/3133/3822/26191/3592/148022/3717/639/100507436/2621/51561/26258/406919/84868/3601/22890/3593/2323/7297/25807/6776
Sensitivity Analysis: Median Split (TPM >= Median vs < Median)	GO:0051152	positive regulation of smooth muscle cell differentiation	1.91312	0.00132676	0.0190998	0.0145939	18	406911/30008/3815/7040/2022/1491/93145/93649/406937/2852/4855/4853/8554
Sensitivity Analysis: Stricter Threshold Split (TPM > 0.2 vs <= 0.2)	GO:0000466	maturation of 5.8S rRNA from tricistronic rRNA transcript (SSU-rRNA, 5.8S rRNA, LSU-rRNA)	-1.79423	0.00466736	0.0191014	0.0118377	23	27340/23212/10799/11340/29777/23246/10171/23404/51010/55759/23016/6227
Sensitivity Analysis: Stricter Threshold Split (TPM > 0.2 vs <= 0.2)	GO:0034440	lipid oxidation	-1.53011	0.00466616	0.0191014	0.0118377	110	8529/247/1632/1962/10005/38/84879/3030/3028/1891/440503/1432/6662/23417/205251/5825/2109/79602/3033/26063/2108/10449/35/1892/90378/23600/2639/5194/5447/26061/5830/219743/84649/30/11001
Sensitivity Analysis: Stricter Threshold Split (TPM > 0.2 vs <= 0.2)	GO:0045981	positive regulation of nucleotide metabolic process	1.70582	0.00467543	0.019109	0.0118424	40	26137/5027/2978/3091/65018/351/57521/3565/54209/5071/8671/3356/2023/6774
Sensitivity Analysis: Stricter Threshold Split (TPM > 0.2 vs <= 0.2)	GO:1900544	positive regulation of purine nucleotide metabolic process	1.70582	0.00467543	0.019109	0.0118424	40	26137/5027/2978/3091/65018/351/57521/3565/54209/5071/8671/3356/2023/6774
Sensitivity Analysis: Stricter Threshold Split (TPM > 0.2 vs <= 0.2)	GO:0032689	negative regulation of type II interferon production	1.71231	0.00468475	0.0191343	0.0118581	37	7292/5621/3624/558/80380/10225/5914/29126/1649/2621/7099/80149/3623/64115/53833/9173/3123/84868
Sensitivity Analysis: Stricter Threshold Split (TPM > 0.2 vs <= 0.2)	GO:0019364	pyridine nucleotide catabolic process	1.54469	0.00469515	0.0191641	0.0118765	101	26137/5027/3091/1291/79147/5315/8870/669/5214/201163/351/3098/3988/23786/57521/441531/387712/9759/8671/26471/3356/200035/5566/2023/5223/5571/6774/84676/2645/339123/2033/11182
Sensitivity Analysis: Stricter Threshold Split (TPM > 0.2 vs <= 0.2)	GO:0072109	glomerular mesangium development	1.83739	0.00471032	0.0192005	0.0118991	16	3690/2303/59/947/5159/8710/80310
Sensitivity Analysis: Stricter Threshold Split (TPM > 0.2 vs <= 0.2)	GO:0031529	ruffle organization	1.69464	0.00470723	0.0192005	0.0118991	54	1464/857/81565/22871/10312/64805/83478/391/51763/51466/5217/9842/5216/23603/51225/26228/3383/23189/1236
Sensitivity Analysis: Median Split (TPM >= Median vs < Median)	GO:0045724	positive regulation of cilium assembly	1.8979	0.00134226	0.0192778	0.0147299	34	585/54521/9696/146057/1902/55704/80199/153241/22873/3064/79734/57787/51364/202018/90410/10801/9738/6101/23300/2909/2932/9662
Sensitivity Analysis: Stricter Threshold Split (TPM > 0.2 vs <= 0.2)	GO:0072538	T-helper 17 type immune response	1.67918	0.00473964	0.0192816	0.0119494	50	9021/3956/3569/8995/3716/3717/3572/10892/23765/338322/3662/10758/80149/3594/6774/4092/51561/3570/969/2033/57089/64332/50943/3593/10865/6046/10538/54542/7297/6776
Sensitivity Analysis: Stricter Threshold Split (TPM > 0.2 vs <= 0.2)	GO:2000785	regulation of autophagosome assembly	1.67878	0.00473964	0.0192816	0.0119494	50	55062/9638/65018/120892/5305/112574/9554/79142/472/8396/22930/11152/8897/51100/26471
Sensitivity Analysis: Stricter Threshold Split (TPM > 0.2 vs <= 0.2)	GO:0031670	cellular response to nutrient	1.66171	0.00473356	0.0192816	0.0119494	52	406911/6591/25959/1277/6422/3371/1030/10631/4330/2242/5164/5179/632/2621/154743/5251/6257/4780/5469/4193/50937
Sensitivity Analysis: Stricter Threshold Split (TPM > 0.2 vs <= 0.2)	GO:0010544	negative regulation of platelet activation	1.85894	0.00474719	0.0192996	0.0119605	18	10019/5592/84959/5270/5156/7056/170692/114897
Sensitivity Analysis: Stricter Threshold Split (TPM > 0.2 vs <= 0.2)	GO:0038034	signal transduction in absence of ligand	1.591	0.00476501	0.0193592	0.0119975	70	6591/3624/8406/2668/4803/2534/2070/3553/5598/3084/3552/2260/9531/8737/7042/3303/2138/599/581/1437/3685/572/5518/2537/118442
Sensitivity Analysis: Stricter Threshold Split (TPM > 0.2 vs <= 0.2)	GO:0016032	viral process	1.3779	0.00478713	0.0194363	0.0120452	363	857/4627/6404/5806/3690/3956/6347/81603/858/131578/3688/3576/5034/29915/1508/558/3678/407006/4245/6672/3428/60559/4249/4947/24138/55337/25827/4864/2040/128637/51763/2634/104/57617/3434/3693/2838/27350/3439/11253/9023/6772/6609/7706/6487/6510/950/1655/920/407007/85363/7293/636/57169/137492/5071/79643/140564/4684/155382/3695/9140/290/3303/55207/821/117854/4939/5817/6482/3356/4247/2621/1514/91782/80149/3383/55223/3981/10488/8829/27090/63901/4628/6993/29969/3916/9636/8764/6737/10410/440400/10581/3685/9525/1656
Sensitivity Analysis: Stricter Threshold Split (TPM > 0.2 vs <= 0.2)	GO:0006940	regulation of smooth muscle contraction	1.67427	0.00479948	0.0194607	0.0120603	58	857/6915/10335/2149/1129/93649/5592/406937/1264/2852/1613/154/80005/100/9732/150/148/8877/80763/2017/3815
Sensitivity Analysis: Stricter Threshold Split (TPM > 0.2 vs <= 0.2)	GO:0045739	positive regulation of DNA repair	-1.49608	0.00479824	0.0194607	0.0120603	142	54799/112441434/10155/101929977/6603/165918/7398/29117/80314/4798/441161/55274/142/7334/79913/7528/8607/3276/3014/79184/2305/8914/1054/51377/6599/149840/4361/84250/8089/55257/2271/1663/6502/84501/10445/57162/84787/86/3146/6188/10635
Sensitivity Analysis: Median Split (TPM >= Median vs < Median)	GO:0007188	adenylate cyclase-modulating G protein-coupled receptor signaling pathway	1.52961	0.00136152	0.0194635	0.0148718	229	9472/10163/8111/2770/5577/59340/1903/728/2782/79924/3363/1902/3375/5573/10203/2861/2773/5737/4987/64805/5578/3690/4986/1909/54331/107/5731/283383/90226/53637/6915/10672/2771/116512/3351/2775/1268/10846/2550/2768/9693/9568/1129/5142/5739/10419/147/5996/493/1131/19/2642/2869/148/7434/2828/9294/11245/5139/170589/6387/5733/2852/150/23566/5598/8685/797/333/2316/5566/221395/4543/346562/23295/2838/6752/1325/5660/351/115/3973/8477/57561/5350/2781/187/4160
Sensitivity Analysis: Median Split (TPM >= Median vs < Median)	GO:0007160	cell-matrix adhesion	1.52122	0.00135917	0.0194635	0.0148718	233	1946/1435/7007/5310/8754/7059/9647/11037/1012/10516/8910/6422/3676/30008/7422/7074/11117/27185/3690/3678/7070/51057/10979/604/7148/22801/55901/8499/83700/81792/79834/3791/4771/1845/1307/4088/8516/5795/7010/23499/2824/3673/3232/50509/5921/10894/4321/6376/56940/55966/71/88/8515/4323/3175/7094/948/25992/3681/3688/1021/1029/3685/947/1842/6548/10631/23332/683/10225/89/83706/6237/79987/1281/7248/7402/596/9616/55920/1009/3273/9480/23243/54822/23603/8861/123720/5054/50488/54361/11093/9448/1613/9723/63923/6722/1305/3693/64098/161497/8874/25/3674/2932/6093/59339/1896/3682/960/9344/10391/1236/3675/916
Sensitivity Analysis: Stricter Threshold Split (TPM > 0.2 vs <= 0.2)	GO:0006888	endoplasmic reticulum to Golgi vesicle-mediated transport	1.53059	0.00481915	0.0195275	0.0121018	136	5034/120892/9871/64764/2619/9554/128637/22872/81555/3998/22820/58485/286/53407/2801/51014/6811/90522/1314/9117/10652/6836/9632/64788/553115/1315/65258/143187/378/10972/54732/2664/8615/1453/27246/57222/10427/55973/100128327/8729/55850/123720/9218/372/111240474/89866/22878/6845/11316/9321/29959/6396/10525/25956/29098/51124/60684/51026/113419/56605/10484
Sensitivity Analysis: Stricter Threshold Split (TPM > 0.2 vs <= 0.2)	GO:0046632	alpha-beta T cell differentiation	1.50461	0.00483898	0.019595	0.0121436	129	3142/7292/9021/3956/3702/3569/8477/8995/301/861/604/3716/3659/3592/6775/3717/3572/5914/10892/6693/25/3662/639/1880/9655/1514/80149/3594/57630/100/3122/7048/6774/4092/51561/3570/8546/5971/969/8943/2033/3071/3123/2475/8767/6363/57089/6461/8809/64332/6522/114548/2737/91543/50943/3593/6046/10538/596/159296/538/54542/4297
Sensitivity Analysis: Stricter Threshold Split (TPM > 0.2 vs <= 0.2)	GO:0061462	protein localization to lysosome	1.58894	0.00484249	0.0195963	0.0121444	70	84572/64121/9146/57142/220441/57521/950/4836/7107/79158/55275/5289/23334/154743/23677/112770/7532/57707/1191/8678/64747/8546/8943/7879/151556/5563/23163/8031/51172
Sensitivity Analysis: Stricter Threshold Split (TPM > 0.2 vs <= 0.2)	GO:0021819	layer formation in cerebral cortex	1.82161	0.00485414	0.0196176	0.0121576	19	89927/2534/5649/1281/5048
Sensitivity Analysis: Stricter Threshold Split (TPM > 0.2 vs <= 0.2)	GO:0045623	negative regulation of T-helper cell differentiation	1.82062	0.00485414	0.0196176	0.0121576	19	3142/7292/3956/8995/301/604/9655/80149/4092/969
Sensitivity Analysis: Stricter Threshold Split (TPM > 0.2 vs <= 0.2)	GO:0000470	maturation of LSU-rRNA	-1.75267	0.00486135	0.0196338	0.0121677	27	23560/51504/81887/51018/55003/57696/6129/4839/23246/10412/55759/11224/8886/6130
Sensitivity Analysis: Stricter Threshold Split (TPM > 0.2 vs <= 0.2)	GO:0060346	bone trabecula formation	1.8491	0.00488091	0.0196999	0.0122086	10	1277/4313/6422/2201/7059
Sensitivity Analysis: Median Split (TPM >= Median vs < Median)	GO:0010830	regulation of myotube differentiation	1.81238	0.00138137	0.0197014	0.0150536	39	4856/2475/84814/9759/284358/10014/627/221662/338773/6899/6474/93649/4323/1482/89/6123/150094/57486/596/7494
Sensitivity Analysis: Median Split (TPM >= Median vs < Median)	GO:1904705	regulation of vascular associated smooth muscle cell proliferation	1.75749	0.00138501	0.0197076	0.0150583	75	4313/9510/2247/4921/9927/4209/10203/2081/30008/3717/100616438/5592/3488/6885/2771/2254/406919/3351/2768/8490/8013/100126315/93649/26119/1264/4217
Sensitivity Analysis: Stricter Threshold Split (TPM > 0.2 vs <= 0.2)	GO:0000727	double-strand break repair via break-induced replication	-1.78932	0.00489075	0.0197267	0.0122252	12	4172/8318/4175/4176/8317/157777/51659/4171
Sensitivity Analysis: Stricter Threshold Split (TPM > 0.2 vs <= 0.2)	GO:0050685	positive regulation of mRNA processing	-1.73825	0.00489504	0.019731	0.0122279	31	10419/29896/4928/3167/246744/9588/27339/494115/65110/65109/79084/27316/26528/891/4686/4691/11189/283375/1207
Sensitivity Analysis: Median Split (TPM >= Median vs < Median)	GO:0030307	positive regulation of cell growth	1.61705	0.00139258	0.0197696	0.0151057	154	9472/79594/1946/5071/11344/4131/2664/1954/84258/952/2475/2137/4803/6422/5048/5607/51393/7422/27185/627/22999/22902/8153/57611/29104/22954/51009/4137/6868/23499/3484/2182/1002/84861/7349/4323/57521/283106/5716/998/253260/7046/6387/144402/3373/1398/10038/23566/6386/5645/6548
Sensitivity Analysis: Stricter Threshold Split (TPM > 0.2 vs <= 0.2)	GO:0003382	epithelial cell morphogenesis	-1.68503	0.00491136	0.0197838	0.0122606	39	64102/26084/3209/57669/79983/440193/3549/1365/57111/79977/10653/6768
Sensitivity Analysis: Stricter Threshold Split (TPM > 0.2 vs <= 0.2)	GO:0048668	collateral sprouting	1.69409	0.00491586	0.019789	0.0122638	32	23111/9839/5592/4803/51199/627/351/1946/4882/5802
Sensitivity Analysis: Stricter Threshold Split (TPM > 0.2 vs <= 0.2)	GO:0016180	snRNA processing	-1.74318	0.00492531	0.0198141	0.0122794	35	25896/11340/55726/203522/55656/55651/64852/54512/23404/51010/1736/23016/56915
Sensitivity Analysis: Stricter Threshold Split (TPM > 0.2 vs <= 0.2)	GO:0022612	gland morphogenesis	1.51996	0.00495104	0.0198915	0.0123274	126	857/6591/1435/2252/4313/6422/4478/3569/55679/2099/57142/5371/3488/3371/3988/7128/2908/9241/57045/23213/2119/6356/2260/284217/2735/7042/5764/7040/3082/367/64478/581/8829/59277/10512/7048/4853/5469/55959/8945/6909/9423/55727/10116/23129
Sensitivity Analysis: Stricter Threshold Split (TPM > 0.2 vs <= 0.2)	GO:0002821	positive regulation of adaptive immune response	1.518	0.00495104	0.0198915	0.0123274	126	7292/5027/3140/10673/3569/3554/10666/3106/3133/23529/3107/3553/3105/567/3136/3592/3565/3717/3572/920/10892/54209/6891/3135/338322/7040/6398/7158/5817/8631/3134/8417/3594/100/3122/353091/7532/51561/84861/718/2033/3123/958/29108/100141515/924/8767/80328/135250/8809/4049/23376/3263/64332/440275/114548/22890/91543/50943/3593/10865/6046
Sensitivity Analysis: Stricter Threshold Split (TPM > 0.2 vs <= 0.2)	GO:0097401	synaptic vesicle lumen acidification	1.85066	0.00496461	0.019933	0.0123531	18	529/526/534/50617/10159/51382/9296/57030/535/1182/127124/537/528/9114
Sensitivity Analysis: Stricter Threshold Split (TPM > 0.2 vs <= 0.2)	GO:0010092	specification of animal organ identity	1.70166	0.00497984	0.0199753	0.0123793	37	2668/2246/2247/7472/3516/6091/6604/2131/2260/6495/6092/7482/7849/367/5076
Sensitivity Analysis: Stricter Threshold Split (TPM > 0.2 vs <= 0.2)	GO:1903036	positive regulation of response to wounding	1.62327	0.00498701	0.0199753	0.0123793	69	4921/6915/3688/11117/8840/2149/4638/2303/2152/5054/407006/71/5327/301/10979/2896/7423/407007/7057/7056
Sensitivity Analysis: Stricter Threshold Split (TPM > 0.2 vs <= 0.2)	GO:0010596	negative regulation of endothelial cell migration	1.59071	0.00498251	0.0199753	0.0123793	72	6915/1634/5797/493/2247/407006/6672/4223/1647/54538/51378/7057/22846/56999/6781/7040/5176/9353/161742/406943/406968/406881
Sensitivity Analysis: Stricter Threshold Split (TPM > 0.2 vs <= 0.2)	GO:0006986	response to unfolded protein	1.47751	0.00499138	0.0199753	0.0123793	150	25822/11153/64764/1311/51009/57724/27129/10000/3316/11080/7466/3306/79668/79094/595/10133/51528/7057/3309/55829/5071/22926/4189/9531/3315/1649/3338/26353/10956/51360/3303/9709/54431/23645/27248/23471/10488/581/3300/1388/26003/8720/4780/92305/9927/468/84236
Sensitivity Analysis: Stricter Threshold Split (TPM > 0.2 vs <= 0.2)	GO:0009117	nucleotide metabolic process	-1.30731	0.00499138	0.0199753	0.0123793	490	4537/54956/5230/3615/1739/56848/4622/102157402/539/517/25939/6391/55669/6240/2618/4191/30833/108/226/27233/5208/790/4536/4710/3000/8505/10059/2203/10845/4199/5213/2821/109/3094/4725/3614/2806/6820/23583/4718/4711/80308/1740/4720/132/260425/441024/5471/25875/5144/79621/4717/8226/2584/5152/521/55753/6996/55967/4705/1841/64223/4698/8930/3417/4719/54963/23475/1723/3643/64328/4714/142/5169/2820/5901/516/7167/4728/374291/4704/11164/57673/4694/4722/349565/471/4707/230/4726/63979/51181/113278/6799/51085/3304/27109/10606/6822/7374/93974/9414/84833/54539/8833/9615/368/1716/133686/6817/55270/481/55/5634/128240/4712/55526/29789/442038/4913/9551/3945/10380/514/10201/4696/4706/4715/3418/4860/4723/23498/4709/9555/6120/23171/9556/518/122481/7086/6392/4695/30968/5150/10591/79077/10632/93100/2984/3251/353/509/27035/790955/10165/7372/6470/22934
Sensitivity Analysis: Stricter Threshold Split (TPM > 0.2 vs <= 0.2)	GO:0014032	neural crest cell development	1.57006	0.00499744	0.0199865	0.0123862	81	6591/1000/1909/9839/3091/90/2668/2303/7291/9464/2335/8482/3084/8828/1910/6663/157506/223117/10371/23603/10370/30812/553115/10505/8829/80031/10512/10500
Sensitivity Analysis: Stricter Threshold Split (TPM > 0.2 vs <= 0.2)	GO:0035810	positive regulation of urine volume	1.8273	0.00501367	0.0200211	0.0124077	12	2771/3037/51763/1910/4883
Sensitivity Analysis: Stricter Threshold Split (TPM > 0.2 vs <= 0.2)	GO:0051204	protein insertion into mitochondrial membrane	-1.77609	0.00501984	0.0200211	0.0124077	30	9804/26520/26517/1678/55750/10452/617/26519/401505/140823/79568/26521
Sensitivity Analysis: Stricter Threshold Split (TPM > 0.2 vs <= 0.2)	GO:1901989	positive regulation of cell cycle phase transition	-1.49027	0.00501745	0.0200211	0.0124077	114	990/8451/28984/6240/225689/51433/332/199/118471/5087/7015/57504/8766/26271/9700/221150/2146/4869/27085/1543/6491/55835/7027/891/7465/1111/163786/894/79915/8317/9787/991/11200/898/219736/51434/8697/1019/51692/81610/993/983/79447/11187/11065/995
Sensitivity Analysis: Stricter Threshold Split (TPM > 0.2 vs <= 0.2)	GO:0001508	action potential	1.48916	0.00502239	0.0200211	0.0124077	155	857/6330/6324/287/2898/775/9472/6546/6328/23704/9096/817/23630/781/2316/26251/8506/3750/3752/2852/3751/4882/8913/2629/11280/6335/3753/1134/3788/6548/610/2281/2890/8989/7533/6508/3737/3786/9992/3754/3781/10052/3776/6331/348980/148/3755/6334/54532/785
Sensitivity Analysis: Stricter Threshold Split (TPM > 0.2 vs <= 0.2)	GO:0031099	regeneration	1.41728	0.00501201	0.0200211	0.0124077	185	4856/7070/1291/79147/3339/4313/3569/6583/3482/407006/301/825/706/3371/4131/861/11221/2896/5530/10631/3913/5396/2660/595/55909/1026/3717/5802/407007/6387/5467/10404/8634/4756/2735/57190/5764/5605/5782/7040
Sensitivity Analysis: Stricter Threshold Split (TPM > 0.2 vs <= 0.2)	GO:0045912	negative regulation of carbohydrate metabolic process	1.63686	0.00502622	0.0200234	0.0124091	57	8870/3953/5592/201163/151176/51763/150094/1213/160/2646/55829/5071/9759/7040/26471/5566/100302203/6774/2887/7157/84676/2645/2033/140710
Sensitivity Analysis: Median Split (TPM >= Median vs < Median)	GO:0099518	vesicle cytoskeletal trafficking	1.78675	0.00141648	0.0200624	0.0153294	59	81565/26115/66008/3798/4133/80208/80128/22920/5048/8499/8546/55330/3064/26258/4641/79443/11127/10947/5604/4644/23291
Sensitivity Analysis: Median Split (TPM >= Median vs < Median)	GO:0071499	cellular response to laminar fluid shear stress	1.90049	0.00142504	0.0200728	0.0153374	18	2475/10365/5607/824/6721/4780/5586/5598/5566/7494
Sensitivity Analysis: Median Split (TPM >= Median vs < Median)	GO:0043586	tongue development	1.89388	0.00142504	0.0200728	0.0153374	18	6495/27152/9464/3815/51057/6899/54796/3229/51804/2737
Sensitivity Analysis: Median Split (TPM >= Median vs < Median)	GO:0007264	small GTPase-mediated signal transduction	1.41897	0.00142701	0.0200728	0.0153374	496	23362/10163/10260/1454/1123/8936/50937/2149/9886/1435/64121/22930/8615/57531/84033/84249/2782/2247/2339/57568/28511/2664/9927/64333/1902/1121/1012/9815/6655/8878/4803/4168/55619/6363/4649/9363/26269/55704/11337/8087/23433/83478/120892/201163/9181/85360/115557/2245/23682/22821/7074/27128/4925/57514/10630/5911/10979/9353/604/403/4893/8153/83452/22808/390/1794/27342/79658/10672/25959/6091/57522/8216/7010/80243/2768/9693/84084/8859/65125/57381/65979/440073/1278/4650/27/373509/399/116442/57569/5925/2255/19/25894/9639/54922/55333/153478/1452/2828/57679/998/9938/8831/5300/139818/7157/3688/5604/5649/89839/150/1029/1398/3685/55843/8412/5338/6386/663/5906/57636/255426/3925/8036/5516/10982/4853/8729/7204/6478/9732/4914/1399/57580/80230/6237/58504/10125/1281/50649/83892/6016/9101/50650/1795/6494/23365/9620/285282/9402/57142/5662/85004/10928/5962/283455/27352/9267/11214/117289/201475/9750/7409/54361/9448/398/10617/85440/7249/10287/7474/7042/11188/2885/7410/57480/27040/7454/55114/6654/394/10563/8437/286205/28512/57493/51209/9754/27314/4924/23179/5880/85442/54734/5924/382/8874/10251/25/10787/343578/2909/10156/253959/5337/6093
Sensitivity Analysis: Median Split (TPM >= Median vs < Median)	GO:0036303	lymph vessel morphogenesis	1.91441	0.00143604	0.0201078	0.0153641	22	2247/5310/22846/7424/5784/7422/10630/2324/147372/2303/54345/79987/5532/26095/7075/3964/659
Sensitivity Analysis: Median Split (TPM >= Median vs < Median)	GO:0034394	protein localization to cell surface	1.74109	0.00143346	0.0201078	0.0153641	64	23245/287/26088/80863/57555/10516/4130/2066/627/2252/83700/8546/2824/150684/57120/2255/79608/88/9860/284/2316/257364/8729/23184
Sensitivity Analysis: Median Split (TPM >= Median vs < Median)	GO:0033108	mitochondrial respiratory chain complex assembly	-1.60214	0.00143987	0.0201156	0.0153701	101	91419/55471/90871/2395/617/90639/4540/4722/100131801/284184/644096/28958/7386/4728/79072/9131/137682/84987/4535/132299/4538/55572/790955/4726/55863/25994/4536/51241/55969/10063/7019/4718/440957
Sensitivity Analysis: Stricter Threshold Split (TPM > 0.2 vs <= 0.2)	GO:0046112	nucleobase biosynthetic process	-1.74002	0.00505718	0.0201337	0.0124775	17	2618/790/5471/1723/10606/8833/3251/353/7372/6470
Sensitivity Analysis: Median Split (TPM >= Median vs < Median)	GO:0030949	positive regulation of vascular endothelial growth factor receptor signaling pathway	1.8625	0.00144946	0.0202037	0.0154374	16	3091/2887/3690/3678/2254/6091/405/2255/3553/406903/7423
Sensitivity Analysis: Median Split (TPM >= Median vs < Median)	GO:0048638	regulation of developmental growth	1.50516	0.00145368	0.0202167	0.0154473	307	9472/55777/23111/79594/1946/5071/3516/1435/2735/10500/585/57731/4133/11344/2247/2660/6495/367/4131/3142/80128/2664/1954/84258/5290/4803/4825/10743/861/5048/2045/9043/137964/23077/5454/51393/7422/2066/9706/27185/627/8408/7093/22999/22902/6788/80031/8153/57611/825/4137/5600/6531/7373/8292/79068/56963/2254/23499/51265/1002/1630/5479/23105/23414/7472/5641/2539/6585/1482/80014/150465/2303/7046/10505/2896/221476/6387/3720/144402/11221/10038/23566/4593/3776/344901/89/5802/27429/51760/51804/6696/2355/596/10409/6608/343472/8200/9686/9150/57142/351/2307/2690
Sensitivity Analysis: Median Split (TPM >= Median vs < Median)	GO:0060346	bone trabecula formation	1.93638	0.00146222	0.0202438	0.015468	10	4313/2201/7059/6422/7422/1277
Sensitivity Analysis: Median Split (TPM >= Median vs < Median)	GO:0141161	regulation of cAMP/PKA signal transduction	1.85716	0.00146143	0.0202438	0.015468	42	9472/5577/27115/83667/1902/3375/5137/5573/5569/120892/5136/10846/5142/8654/7349/5143/5139
Sensitivity Analysis: Stricter Threshold Split (TPM > 0.2 vs <= 0.2)	GO:0071492	cellular response to UV-A	1.84356	0.00510446	0.0202957	0.0125778	10	7076/4314/4313/4312/4311/611
Sensitivity Analysis: Stricter Threshold Split (TPM > 0.2 vs <= 0.2)	GO:0070661	leukocyte proliferation	1.37328	0.00510446	0.0202957	0.0125778	320	7292/5027/5621/1794/3115/1435/3575/10385/10673/11119/5880/4478/2615/3569/10312/11314/80380/2534/977/3113/10457/3133/8995/5573/23529/301/683/5585/3553/604/3988/5530/3105/7128/3659/26191/2629/57045/3592/3565/1026/472/148022/3717/83593/3572/920/3552/7293/10892/54209/6693/29126/25/3135/4883/2281/5532/57829/9479/7040/1880/80381/8379/6664/4332/7099/23385/3594/57630/3109/581/100/6655/7048/259307/64115/26585/1191/8764/1437/51561/56244/53833
Sensitivity Analysis: Stricter Threshold Split (TPM > 0.2 vs <= 0.2)	GO:0034112	positive regulation of homotypic cell-cell adhesion	1.84649	0.00510956	0.0203028	0.0125822	18	10630/11117/3569/3716/3717/388931/3572/5329/8613
Sensitivity Analysis: Median Split (TPM >= Median vs < Median)	GO:1904707	positive regulation of vascular associated smooth muscle cell proliferation	1.84177	0.00147562	0.0203835	0.0155748	45	4313/9510/2247/4921/9927/4209/10203/2081/3717/3488/6885/2771/2254/406919/3351/8013/26119/4217
Sensitivity Analysis: Stricter Threshold Split (TPM > 0.2 vs <= 0.2)	GO:0043371	negative regulation of CD4-positive, alpha-beta T cell differentiation	1.7522	0.00515179	0.020449	0.0126728	23	3142/7292/3956/8995/301/861/604
Sensitivity Analysis: Stricter Threshold Split (TPM > 0.2 vs <= 0.2)	GO:0050691	regulation of defense response to virus by host	1.65937	0.00515633	0.020449	0.0126728	43	79594/5371/10346/3553/54765/7128/29800/4321/6772/2074/117854/10758/80149/3594/54476/51561/340061/57506/4277/23586/29108/22978/60489/200316/440275
Sensitivity Analysis: Stricter Threshold Split (TPM > 0.2 vs <= 0.2)	GO:0141188	nucleic acid catabolic process	-1.35011	0.00515633	0.020449	0.0126728	411	4292/8452/10658/619552/84186/23211/149041/317/339/799/442918/79899/8451/143684/51163/57472/1773/389421/23185/10949/8531/167227/131405/11044/80349/57109/10785/550643/29843/29974/407054/10595/65110/65109/27443/27161/25896/406954/406984/23708/442908/11340/55726/3192/26986/10643/1677/2237/25853/79621/51095/255967/283/407030/54888/406966/6832/3182/5436/406900/9704/442893/55124/3183/5601/6036/26019/55656/9939/407050/26135/406986/7832/55802/9775/1869/1432/56339/4869/9125/2935/10642/25804/124245/339345/55149/64282/3646/4234/10921/55110/9887/22868/2021/81892/25904/79675/23019/8313/57819/3304/54512/23369/23404/51010/4686/10128/1736/84305/407037/442900/10247/55629/149986/79072/1763/340719/8635/23016/55571/56915/54915/4116/11157/9238/340152/54502/6039/55544/7186/6741/11187/51690/23658/87178
Sensitivity Analysis: Stricter Threshold Split (TPM > 0.2 vs <= 0.2)	GO:0002089	lens morphogenesis in camera-type eye	1.77105	0.00516858	0.0204844	0.0126947	24	28996/8412/128637/197021/4211/10370/6664/6497/283571/468
Sensitivity Analysis: Median Split (TPM >= Median vs < Median)	GO:1902902	negative regulation of autophagosome assembly	1.89268	0.0014921	0.020489	0.0156554	13	9554/65018/79142/120892/23256/140775/9638/55254/26471
Sensitivity Analysis: Median Split (TPM >= Median vs < Median)	GO:0006383	transcription by RNA polymerase III	1.78077	0.00149168	0.020489	0.0156554	59	6617/84265/367/55290/4665/2475/79664/661/55703/171568/10622/4641/3624/25824/57521/8467/57680/6618/170506/8178/55209/6738/10302/2074/6619/2972/2975
Sensitivity Analysis: Median Split (TPM >= Median vs < Median)	GO:0043254	regulation of protein-containing complex assembly	1.44434	0.00149326	0.020489	0.0156554	427	7453/91754/11078/2242/6812/9530/197358/5587/5027/585/65018/8543/54434/57731/4690/79998/4133/11344/472/2241/122060/4131/10333/7376/29767/51466/6624/22900/81553/3375/1639/2475/6249/5217/23355/25999/25802/3309/57606/24144/120892/29922/4204/7422/64805/832/23500/23271/134510/23339/134957/118/8408/8780/10979/9353/51429/7040/10677/119/4312/83700/7013/4137/57763/2033/829/65082/6047/25959/10382/57617/5063/5921/26191/9829/4314/4478/55755/27072/1854/57787/373509/25827/57482/8995/5925/695/19/23514/56998/57600/5336/54922/948/64853/1452/4733/56659/998/253260/6904/7157/79575/112476/84446/1859/329/1410/3059/3925/5516/51332/253725/23332/5526/6622/2006/57580/9873/55823/3428
Sensitivity Analysis: Stricter Threshold Split (TPM > 0.2 vs <= 0.2)	GO:0090279	regulation of calcium ion import	1.76289	0.00518053	0.0205053	0.0127077	42	196051/5621/51393/6347/5311/2534/65267/5159/5530/5350/5533/6387/5532/6781/6588
Sensitivity Analysis: Stricter Threshold Split (TPM > 0.2 vs <= 0.2)	GO:0001578	microtubule bundle formation	1.52391	0.00517898	0.0205053	0.0127077	130	89796/126820/159686/25809/80128/1767/23255/344148/94137/55130/57701/79864/11092/4131/55036/83544/6249/6101/10634/2242/23059/149465/136332/146562/79819/80127/57787/79363/57545/27285/55201/246176/90506/23332/25876/79582/57639/54462/84223/84217/26140/123872/286464/23116
Sensitivity Analysis: Stricter Threshold Split (TPM > 0.2 vs <= 0.2)	GO:0006544	glycine metabolic process	-1.77985	0.00518942	0.0205196	0.0127166	12	570/2731/189/10247/2653/6470
Sensitivity Analysis: Stricter Threshold Split (TPM > 0.2 vs <= 0.2)	GO:0052372	modulation by symbiont of entry into host	1.73283	0.00519083	0.0205196	0.0127166	28	857/3956/3576/5034/9023/6609/7706/920/85363/23265/55770
Sensitivity Analysis: Median Split (TPM >= Median vs < Median)	GO:1900242	regulation of synaptic vesicle endocytosis	1.88597	0.00149889	0.0205205	0.0156794	24	1173/22871/5071/23208/5533/120892/57030/51429/114781/8674/71/4638
Sensitivity Analysis: Stricter Threshold Split (TPM > 0.2 vs <= 0.2)	GO:0014842	regulation of skeletal muscle satellite cell proliferation	1.82491	0.00523324	0.020674	0.0128123	12	2247/2660/3717/6495/5467/284/6774
Sensitivity Analysis: Median Split (TPM >= Median vs < Median)	GO:1900449	regulation of glutamate receptor signaling pathway	1.89275	0.00151394	0.0206804	0.0158016	11	2534/54550/5621/2346/6347/54413/6376
Sensitivity Analysis: Stricter Threshold Split (TPM > 0.2 vs <= 0.2)	GO:0010171	body morphogenesis	1.65568	0.00524226	0.0206963	0.0128261	51	1277/4313/64388/444/5156/157680/9241/10586/83716/25976/22930/10159/7042/80199/7040/6237/4621/83690/6497/29123/23332/23528/22943/50937/2033
Sensitivity Analysis: Stricter Threshold Split (TPM > 0.2 vs <= 0.2)	GO:0007019	microtubule depolymerization	1.66583	0.00525401	0.0207294	0.0128466	50	4130/9181/89927/22911/89795/344148/57701/4131/324/23271/10634/57551/11075/80127/23384/59341/10297/55201/246176/23332/146057/25876
Sensitivity Analysis: Stricter Threshold Split (TPM > 0.2 vs <= 0.2)	GO:0030511	positive regulation of transforming growth factor beta receptor signaling pathway	1.66076	0.00527494	0.0207587	0.0128648	33	28996/9839/8516/93649/201163/7041/81031/1030/6386/57045/7057
Sensitivity Analysis: Stricter Threshold Split (TPM > 0.2 vs <= 0.2)	GO:1903846	positive regulation of cellular response to transforming growth factor beta stimulus	1.66076	0.00527494	0.0207587	0.0128648	33	28996/9839/8516/93649/201163/7041/81031/1030/6386/57045/7057
Sensitivity Analysis: Stricter Threshold Split (TPM > 0.2 vs <= 0.2)	GO:0051058	negative regulation of small GTPase mediated signal transduction	1.64078	0.00527472	0.0207587	0.0128648	63	22821/58504/3688/201163/1454/83478/27/3675/604/57493/83892/79567/7042/10156/9353/65125/23189/5516/7126/55114/9927/9938/9750/8831/79109/8216/84952/10395
Sensitivity Analysis: Stricter Threshold Split (TPM > 0.2 vs <= 0.2)	GO:0036503	ERAD pathway	1.54427	0.00527494	0.0207587	0.0128648	112	857/6400/4121/51009/91445/80700/57333/7466/55666/11253/7706/51528/79089/3309/55829/5071/22926/10905/4189/57134/10956/9709/821/54431/27248/811/1861/115290/3300/4780/84447/92305/84236/153830/9695/54788/55298/57414/80020/51465/81502/29978/91147/80267/7184
Sensitivity Analysis: Stricter Threshold Split (TPM > 0.2 vs <= 0.2)	GO:0097084	vascular associated smooth muscle cell development	1.82094	0.00530643	0.0208226	0.0129044	12	2022/1909/1311/30008/6443
Sensitivity Analysis: Stricter Threshold Split (TPM > 0.2 vs <= 0.2)	GO:0017156	calcium-ion regulated exocytosis	1.57742	0.00530711	0.0208226	0.0129044	65	23208/4627/2771/6857/6844/83849/6616/5530/93664/9341/6812/6861/22930/84258/5532/57829/55207/22999/150/23025/255057/51150
Sensitivity Analysis: Stricter Threshold Split (TPM > 0.2 vs <= 0.2)	GO:0048678	response to axon injury	1.55704	0.00530812	0.0208226	0.0129044	77	5905/4313/2247/407006/706/64805/3371/4131/2896/118812/3913/3717/5802/407007/1809/54209/8634/4756/5764/5605/581/378/3776/6696/1270/9315/56963/2043
Sensitivity Analysis: Stricter Threshold Split (TPM > 0.2 vs <= 0.2)	GO:0046718	symbiont entry into host cell	1.48082	0.00530736	0.0208226	0.0129044	124	857/4627/6404/3690/3956/858/3688/5034/1508/558/3678/4864/2634/57617/3693/2838/3439/9023/6609/7706/6510/950/920/85363/7293/4684/3695/290/3303/5817/3356/2621/1514/3383/55223/8829/4628/6993/3916/8764/6737/440400/3685
Sensitivity Analysis: Stricter Threshold Split (TPM > 0.2 vs <= 0.2)	GO:0009755	hormone-mediated signaling pathway	1.42287	0.00530736	0.0208226	0.0129044	217	6591/3275/90226/25959/376497/9745/6422/2103/2099/9572/5371/6672/23558/7376/57178/5585/6943/55885/23543/57617/55823/26524/56937/2908/2852/5970/55809/10365/4330/3717/9604/1655/5914/1601/9612/5467/9325/9975/11057/57658/81/7533/3973/5187/9575/811/56603/367/6257/10424/1393/10521/84660/55915/2690/8013/2965/5469/54206/55198/406
Sensitivity Analysis: Stricter Threshold Split (TPM > 0.2 vs <= 0.2)	GO:0031102	neuron projection regeneration	1.66216	0.00531808	0.0208484	0.0129203	56	7070/4313/407006/706/3371/4131/2896/3913/5396/3717/5802/407007/8634/4756/5764/5605/6696/1270/9315/56963/2043/2670
Sensitivity Analysis: Stricter Threshold Split (TPM > 0.2 vs <= 0.2)	GO:0008286	insulin receptor signaling pathway	1.52149	0.00532801	0.020874	0.0129362	130	23371/9021/81565/858/1291/6464/2303/5305/8412/10000/151176/3553/51763/23433/114882/5919/324/5970/5795/2660/8396/2241/26259/1509/3667/5164/3484/100302203/23189/6655/252983/2887/7249/10458/9820/8048/8660/3480/5594/140710/1176/79109/2475/5290
Sensitivity Analysis: Stricter Threshold Split (TPM > 0.2 vs <= 0.2)	GO:0044090	positive regulation of vacuole organization	1.72022	0.00533808	0.0208868	0.0129442	28	55062/5305/112574/57192/2896/472/8396/22930/11152/5532/51100
Sensitivity Analysis: Stricter Threshold Split (TPM > 0.2 vs <= 0.2)	GO:1902932	positive regulation of alcohol biosynthetic process	1.72017	0.00533743	0.0208868	0.0129442	34	2246/2770/9444/64137/4923/2852/1601/152559/6622/51360/3973/5566/8720
Sensitivity Analysis: Stricter Threshold Split (TPM > 0.2 vs <= 0.2)	GO:0072189	ureter development	1.72642	0.00535752	0.0209495	0.012983	17	2294/9096/130497/84445/6495/30812/5076/27031/3975
Sensitivity Analysis: Stricter Threshold Split (TPM > 0.2 vs <= 0.2)	GO:0034501	protein localization to kinetochore	-1.82873	0.00538087	0.0209874	0.0130065	15	9183/55055/57082/27085/9735/9212/55166/7272/983
Sensitivity Analysis: Stricter Threshold Split (TPM > 0.2 vs <= 0.2)	GO:1903083	protein localization to condensed chromosome	-1.82873	0.00538087	0.0209874	0.0130065	15	9183/55055/57082/27085/9735/9212/55166/7272/983
Sensitivity Analysis: Stricter Threshold Split (TPM > 0.2 vs <= 0.2)	GO:0070741	response to interleukin-6	1.685	0.00538087	0.0209874	0.0130065	44	406911/6404/9021/3569/5740/3716/5970/22904/6775/3717/3572/2241/8737/5289/406881/6774/9646/3570/10402
Sensitivity Analysis: Stricter Threshold Split (TPM > 0.2 vs <= 0.2)	GO:0010038	response to metal ion	1.36838	0.00537124	0.0209874	0.0130065	324	4017/857/5027/5621/2978/1742/3091/286097/22871/7846/5311/4779/120892/3756/4502/4205/8912/6857/10312/3778/57192/817/118/5066/825/23621/706/4864/25932/351/444/4884/5530/567/22872/8754/8913/595/254428/6609/56670/5350/3552/7057/5071/26149/6531/144402/2890/10156/7222/140609/5179/4493/27347/6622/5176/10768/2167/3786/8604/7782/632/553115/125981/169026/811/4520/23385/3981/2539/1393/5516/2664/3162/6331/348980/48/358/2562/3931/10397/4780/1843/468/1371/3815/6569/4776/8678/10367/4193
Sensitivity Analysis: Stricter Threshold Split (TPM > 0.2 vs <= 0.2)	GO:0035767	endothelial cell chemotaxis	1.71838	0.00540097	0.0210525	0.0130468	30	4856/2246/3791/2247/1960/5587/7057/2260/3315
Sensitivity Analysis: Median Split (TPM >= Median vs < Median)	GO:0034377	plasma lipoprotein particle assembly	-1.96747	0.00155174	0.021103	0.0161245	26	341/8435/335/345/336/8694/337/338/10162/4547/5326/55937
Sensitivity Analysis: Median Split (TPM >= Median vs < Median)	GO:0050654	chondroitin sulfate proteoglycan metabolic process	1.88487	0.00155076	0.021103	0.0161245	34	55454/26229/92126/337876/126792/22856/54360/29940/9469/55501/56548/50515/51363/79586/64132/3373/54928/7358/347734/2131
Sensitivity Analysis: Median Split (TPM >= Median vs < Median)	GO:0006893	Golgi to plasma membrane transport	1.76122	0.00155565	0.0211095	0.0161295	72	6844/163882/54521/23233/26088/83871/2664/57020/1902/11031/127018/134957/403/55763/8674/9135/23499/150684/3996/9581/57120/10640/27246/55770/51125
Sensitivity Analysis: Median Split (TPM >= Median vs < Median)	GO:1904294	positive regulation of ERAD pathway	1.88587	0.00156613	0.0211119	0.0161313	18	91445/4287/857/9709/29979/4780/7466/81542/29978/7494/8975/91304/10273
Sensitivity Analysis: Median Split (TPM >= Median vs < Median)	GO:0051494	negative regulation of cytoskeleton organization	1.60849	0.00156515	0.0211119	0.0161313	158	11078/10163/22911/51763/5071/585/54434/57731/4133/11344/89927/4131/29767/146057/57551/130271/5290/25999/25802/9181/50810/80127/832/23271/118/9353/23384/10677/126820/119/829/25959/324/9535/10382/58526/55755/57482/23671/4089/6904/10634/1859/3925/79929/51332/253725/23332/91147/6622/85464/4591/7111/9463/442721/51676/136319/5962/2934
Sensitivity Analysis: Median Split (TPM >= Median vs < Median)	GO:0009314	response to radiation	1.43717	0.00156471	0.0211119	0.0161313	433	23657/2868/2072/5187/842/468/4313/2978/7846/7056/7439/2235/23259/10681/84142/84236/1292/472/85456/3091/8704/56160/5602/6785/6591/85453/10277/57654/6422/10010/4204/3815/23373/2979/6310/261734/7040/131890/22861/7158/2140/4312/4867/1153/1293/5591/9575/196500/22954/5600/2033/163859/121457/4239/8553/85461/11280/1263/3861/5961/4836/40/3592/4314/2547/201973/785/64240/123041/7222/4311/23514/8863/5371/388531/4216/358/84328/5500/93589/1638/9978/8450/8831/9187/27023/6506/7157/3688/11011/3373/23596/51776/10524/673/84446/1291/170506/90313/1410/90410/51426/10522/84083/2903/8554/346562/1497/3428/2067/6738/1958/150094/1647/4776/1965/440275/1281/57010/5429/55294/3981/1032/22890/65009/596/7076/64859/55693/123879/351/2074/5970/81832/65123/23028/6354/54437/4852/5350/2131/57282/3727/1312/54617/143941/5788/7486/2138/84268/2776/7320/404672/6101/4212/346007/6356/5606/2885/5275/1161/7299/15/345193/3364/6121/1387
Sensitivity Analysis: Stricter Threshold Split (TPM > 0.2 vs <= 0.2)	GO:0019228	neuronal action potential	1.65846	0.00542249	0.0211168	0.0130867	33	6330/2898/2852/3751/4882/2629/11280/6335/1134/2890/8989/3737/3786/3776/348980
Sensitivity Analysis: Stricter Threshold Split (TPM > 0.2 vs <= 0.2)	GO:0001961	positive regulation of cytokine-mediated signaling pathway	1.63361	0.00542435	0.0211168	0.0130867	63	3091/1435/85480/3554/91445/558/353376/54765/4317/4321/10554/5048/54209/5071/837/8737/7294/3303/84166/117854/2621/834/5469/340061/57506/81844/9641/958/8767/3574/153222/3263
Sensitivity Analysis: Median Split (TPM >= Median vs < Median)	GO:0001822	kidney development	1.47579	0.00157398	0.0211712	0.0161767	310	80144/842/25789/79659/7482/9510/11020/2200/2247/6495/5310/5311/80310/9953/221322/9863/3237/23213/4643/6299/271/2736/130497/6422/120892/2045/84623/201163/168667/5455/9955/54806/7422/2066/2668/5530/29927/3690/51057/9353/1909/403/7040/392255/57545/2674/9784/25959/4088/79810/157506/8516/23322/25976/153572/54798/7010/3913/4087/26258/79192/79191/7466/27130/2255/28999/4311/5159/3758/4358/56998/358/2828/4089/2246/2303/7046/26108/23371/25937/8642/50484/9500/284/4326/6943/231/90410/947/4853/1958/51804/7248/10736/10758/596/10409/2737/6608/11174/80184/4357/27031/4092/30812/2131/59/1312/2028/7541/2138/8710/54361/7021/3764/3227/7474/7042/84445/55083/6664
Sensitivity Analysis: Stricter Threshold Split (TPM > 0.2 vs <= 0.2)	GO:0008045	motor neuron axon guidance	1.7192	0.00544206	0.0211724	0.0131211	26	1123/9241/23077/8828/1959/214/10371/9353/8829/6585/3975/91584/2043
Sensitivity Analysis: Stricter Threshold Split (TPM > 0.2 vs <= 0.2)	GO:0043086	negative regulation of catalytic activity	1.50392	0.00545091	0.0211934	0.0131342	160	7453/11153/2771/7077/57732/7070/5365/5271/7076/120892/1893/9568/11314/1647/5569/104/26524/324/7957/26191/57493/5795/1026/1910/26086/2646/2912/5071/79643/4659/25/3001/152559/9961/10156/9479/23603
Sensitivity Analysis: Stricter Threshold Split (TPM > 0.2 vs <= 0.2)	GO:0030488	tRNA methylation	-1.69914	0.00545509	0.0211962	0.0131359	40	158234/57570/55152/51504/51531/115708/10785/51605/80745/84705/54888/3028/221078/6894/4234/54931/55006/55039
Sensitivity Analysis: Stricter Threshold Split (TPM > 0.2 vs <= 0.2)	GO:0090303	positive regulation of wound healing	1.62087	0.00548808	0.021311	0.013207	61	4921/6915/3688/11117/8840/2149/4638/2303/2152/5054/407006/71/5327/301/10979/7423/7057/7056
Sensitivity Analysis: Stricter Threshold Split (TPM > 0.2 vs <= 0.2)	GO:0099622	cardiac muscle cell membrane repolarization	1.69569	0.00549626	0.0213292	0.0132184	37	6330/6324/287/9948/23704/23630/781/2316/3752
Sensitivity Analysis: Median Split (TPM >= Median vs < Median)	GO:0070570	regulation of neuron projection regeneration	1.81186	0.00159359	0.0213416	0.0163068	30	83999/5396/7070/6868/56963/4756/5764/8634/9860/2896/5604/673/5802/6696/5605
Sensitivity Analysis: Median Split (TPM >= Median vs < Median)	GO:0045766	positive regulation of angiogenesis	1.57628	0.00159336	0.0213416	0.0163068	174	5587/728/57343/7291/79924/2247/5315/3091/7424/8038/694/10000/8742/126393/5293/28996/861/2152/7098/168667/23328/7422/57608/5578/11117/3690/3678/3576/3552/406992/2022/3791/6915/406919/147372/7010/92140/65125/4780/6376/3553/1215/358/948/2246/2303/3099/2896/3688/204851/3373/947/4914/339123/6237/5740/55109/56005/51378/7423/7494/284361/57142/1139/187/6667/5054/7075/1990/2113/6356/7474
Sensitivity Analysis: Median Split (TPM >= Median vs < Median)	GO:0003170	heart valve development	1.72266	0.00161617	0.0214107	0.0163596	78	92689/3516/7291/25831/90/6591/2475/23462/56139/11117/4772/9353/7040/4669/6091/324/4087/11096/6474/5925/7132/6586/1482/4089/8642/4853/2006/1009/9782/187/7541/23493/53834/7075/6910/7042
Sensitivity Analysis: Median Split (TPM >= Median vs < Median)	GO:1903533	regulation of protein targeting	1.72259	0.00161617	0.0214107	0.0163596	78	3998/665/51763/2534/5071/9530/65018/5621/22885/2664/9776/89781/120892/54471/6721/23255/2040/164153/4641/118424/10075/9520/9531/1029/7323/55823/160140/6720/27429/55294
Sensitivity Analysis: Median Split (TPM >= Median vs < Median)	GO:0048661	positive regulation of smooth muscle cell proliferation	1.71126	0.0016141	0.0214107	0.0163596	89	4313/9510/2247/80310/4921/9927/4209/1012/5290/10203/2081/3717/5578/3690/7040/3488/6885/8840/2771/2254/406919/3351/3596/3673/8013/26119/6376/3569/5159/4217
Sensitivity Analysis: Median Split (TPM >= Median vs < Median)	GO:0048762	mesenchymal cell differentiation	1.50413	0.001609	0.0214107	0.0163596	263	64218/3516/10500/147906/83989/23275/553115/359845/7291/64839/4017/6495/9839/8828/3091/1000/90/25805/25800/6591/2475/10521/442894/9444/9464/130497/6422/2487/399473/80199/23462/7422/2066/2668/7074/10630/10979/1909/7148/7040/80031/2022/8092/406919/4088/157506/4684/1277/4087/348262/6899/51384/65979/5594/2295/3569/7472/1655/2255/3553/54756/114990/406937/9978/998/55273/4089/2303/7046/10505/25937/202018/55593/4855/59349/6943/223117/753/6386/23332/10736/596/6317/9616/6608/57142/6663/23028/54437/23603/4092/30812/2131/7049/152007/23493/10501/54361/145258/6910/7474/7042/10370/9965/9723/55223/7043/80204/79755/6772
Sensitivity Analysis: Median Split (TPM >= Median vs < Median)	GO:0002221	pattern recognition receptor signaling pathway	1.47451	0.00161233	0.0214107	0.0163596	304	91754/9867/91445/197358/84243/5587/5027/353376/10454/58484/29915/10333/57724/2664/857/22900/23643/8878/55577/56927/79155/7098/54878/7096/4795/54941/127018/23376/1540/8780/22861/55198/286430/4669/5591/7706/22954/406992/2099/5600/80216/6885/8546/121260/8767/81793/29979/55666/23325/26191/63906/9698/331/57787/373509/25827/8547/9572/695/26057/10584/7100/338382/84282/5336/4671/948/100126333/1452/56659/7184/253260/3551/27246/23180/79575/54726/51776/340061/10524/329/92610/84868/5802/55601/79132/3428/9781/56919/11314/9616/22841/7187/55914/57142/351/5970/6397
Sensitivity Analysis: Stricter Threshold Split (TPM > 0.2 vs <= 0.2)	GO:0007340	acrosome reaction	1.65369	0.00552279	0.0214187	0.0132738	36	84691/2743/8912/132141/246777/49/2054/6812/11057/119710/57829/90342/22999/152015/10566
Sensitivity Analysis: Median Split (TPM >= Median vs < Median)	GO:0001738	morphogenesis of a polarized epithelium	1.81598	0.00163543	0.0216193	0.016519	55	123016/23245/27152/115908/4649/6422/5048/80199/54806/2066/51057/79864/8323/4867/23322/4478/9948/2295/10640/55966/71/2294/998/6939/8626/84446/90410/10427
Sensitivity Analysis: Stricter Threshold Split (TPM > 0.2 vs <= 0.2)	GO:0007032	endosome organization	1.54691	0.00558951	0.0216637	0.0134256	100	8878/10043/9146/257364/55654/5873/23352/57617/55361/55823/10254/51606/950/137492/5071/8867/79643/155382/10159/373509/23603/8027/5289/91782/51382/51271/8674/5878/9296/23317/65977/440400/9525/23325/10015/79156/7879/57679/84376
Sensitivity Analysis: Stricter Threshold Split (TPM > 0.2 vs <= 0.2)	GO:0120163	negative regulation of cold-induced thermogenesis	1.68697	0.00560352	0.0217044	0.0134508	46	3910/2303/9444/11096/9572/201163/7376/85440/3516/7030/4858/4883/1649/3226/7099/468/406/57561/23090
Sensitivity Analysis: Stricter Threshold Split (TPM > 0.2 vs <= 0.2)	GO:0002708	positive regulation of lymphocyte mediated immunity	1.56013	0.00561256	0.0217257	0.013464	120	7292/5027/3140/3569/3823/3554/10666/3106/3133/23529/3107/3553/3105/567/3822/3136/3592/3565/10892/54209/6891/3135/7040/5289/6398/7158/5817/3134/8417/3594/4068/11126/117157/3122/353091/7532/8302/3916/51561/84861/718/23705/3123/958/100141515/3902/924/80328/135250/8809/4049/23376/3263/114548/22890/91543/50943/3593/10865/100528032/22914/975/5562/695
Sensitivity Analysis: Median Split (TPM >= Median vs < Median)	GO:0030201	heparan sulfate proteoglycan metabolic process	1.79506	0.00165145	0.0217842	0.016645	44	2135/26229/138050/9953/3423/2137/23213/126792/29940/9955/9394/4669/9348/2799
Sensitivity Analysis: Stricter Threshold Split (TPM > 0.2 vs <= 0.2)	GO:0060402	calcium ion transport into cytosol	1.75671	0.00563259	0.0217895	0.0135036	27	857/5027/775/6546/5371/781/444/920/7222
Sensitivity Analysis: Stricter Threshold Split (TPM > 0.2 vs <= 0.2)	GO:0048532	anatomical structure arrangement	1.71222	0.00564517	0.0218244	0.0135252	17	3212/8828/3309/1959/10371/3737/5076/8829/91584/55558/7020
Sensitivity Analysis: Stricter Threshold Split (TPM > 0.2 vs <= 0.2)	GO:0030213	hyaluronan biosynthetic process	1.80765	0.00565615	0.0218532	0.013543	13	3037/3553/1213/160/57214/7040
Sensitivity Analysis: Stricter Threshold Split (TPM > 0.2 vs <= 0.2)	GO:0045058	T cell selection	1.63918	0.00566639	0.0218789	0.013559	59	9021/3956/1794/3569/8995/1540/3716/3572/920/6693/3662/915/1514/3594/1236/6774/51561/3570/969/2033
Sensitivity Analysis: Stricter Threshold Split (TPM > 0.2 vs <= 0.2)	GO:0031128	developmental induction	1.72153	0.00569497	0.0219617	0.0136103	35	28996/2668/2246/6299/2247/7472/6091/2260/6495/6092/7482/30812/367
Sensitivity Analysis: Stricter Threshold Split (TPM > 0.2 vs <= 0.2)	GO:0032107	regulation of response to nutrient levels	1.70712	0.0056949	0.0219617	0.0136103	30	6591/2200/25959/585/4330/4852/9518/6257/581/2690/5571/80763/5469
Sensitivity Analysis: Stricter Threshold Split (TPM > 0.2 vs <= 0.2)	GO:0062149	detection of stimulus involved in sensory perception of pain	1.75592	0.00570622	0.0219913	0.0136286	27	2534/4923/23621/27185/11280/6335/55107/6387/23349/8989/3356
Sensitivity Analysis: Stricter Threshold Split (TPM > 0.2 vs <= 0.2)	GO:0031507	heterochromatin formation	-1.47067	0.00571759	0.0220213	0.0136472	146	8841/64783/55183/3066/29947/10155/23512/3192/55320/3065/79813/8336/51535/201161/55124/11176/10322/2146/56339/8338/57673/3014/94239/55196/54069/6839/8335/54107/143689/8520/23133/3070/3012/4001/9555/11335/92815/84148/8726/11339/3020/3146/3930
Sensitivity Analysis: Stricter Threshold Split (TPM > 0.2 vs <= 0.2)	GO:0045197	establishment or maintenance of epithelial cell apical/basal polarity	-1.66568	0.0057282	0.0220484	0.013664	49	23616/163183/2011/5584/57216/7481/23513/5590/286204/9368/50855/3993/10207/1741/92359/84612/57662/1045
Sensitivity Analysis: Stricter Threshold Split (TPM > 0.2 vs <= 0.2)	GO:2001014	regulation of skeletal muscle cell differentiation	1.77744	0.00573425	0.0220578	0.0136699	22	93649/221662/2660/1655/6495/9975/2817/6285/56603/10521/406/22933
Sensitivity Analysis: Stricter Threshold Split (TPM > 0.2 vs <= 0.2)	GO:1903911	positive regulation of receptor clustering	1.80379	0.00574558	0.0220822	0.013685	12	54434/7130/23184/1398/51201/10160
Sensitivity Analysis: Stricter Threshold Split (TPM > 0.2 vs <= 0.2)	GO:0006140	regulation of nucleotide metabolic process	1.53736	0.00575495	0.0220822	0.013685	83	26137/5027/2978/3091/65018/8870/201163/706/351/57521/3565/54209/5071/9759/8671/26471/3356/5566/2023/5571/6774/144811/7157/84676/2645/339123/2033/11182/2475/5563/51341
Sensitivity Analysis: Stricter Threshold Split (TPM > 0.2 vs <= 0.2)	GO:1900542	regulation of purine nucleotide metabolic process	1.53736	0.00575495	0.0220822	0.013685	83	26137/5027/2978/3091/65018/8870/201163/706/351/57521/3565/54209/5071/9759/8671/26471/3356/5566/2023/5571/6774/144811/7157/84676/2645/339123/2033/11182/2475/5563/51341
Sensitivity Analysis: Stricter Threshold Split (TPM > 0.2 vs <= 0.2)	GO:0002706	regulation of lymphocyte mediated immunity	1.45005	0.00574817	0.0220822	0.013685	176	7292/5027/3575/3140/3569/3823/3554/10666/3106/3133/23529/3107/3553/604/3105/567/3822/3136/10225/3592/3565/6830/10892/54209/6693/29126/6891/3135/10039/5532/1398/100507436/7040/387837/5289/6398/7158/5817/3134/8417/3594/4068/11126/117157/3122/353091/7532/259307/4092/8302/3916/200558/51561/121260/53833/84861/718
Sensitivity Analysis: Stricter Threshold Split (TPM > 0.2 vs <= 0.2)	GO:0001937	negative regulation of endothelial cell proliferation	1.65481	0.00577719	0.0221537	0.0137293	56	857/2022/84913/6347/858/5797/6678/23213/3592/6772/407007/7057/22846
Sensitivity Analysis: Median Split (TPM >= Median vs < Median)	GO:0007249	canonical NF-kappaB signal transduction	1.49231	0.00168512	0.0221807	0.016948	339	5187/79594/5071/2149/54386/197358/3275/5587/65018/353376/10454/541468/920/57560/10333/28511/79753/1902/857/22900/8878/8795/6363/55577/23005/79155/142678/7098/5607/10010/7422/80833/4795/3554/9770/23376/1540/8780/1909/4215/7040/23390/81603/825/7706/3552/22954/2099/2033/80216/6885/8767/1491/84336/3956/10783/54469/497661/92140/113277/60401/331/6376/399/64343/9572/51026/695/3553/26057/7132/286827/2280/5336/10075/948/286343/9978/9218/11124/3551/5494/79971/23291/284/170506/329/92610/2316/5516/7185/8945/339123/10868/10758/6283/7187/5970/6354/55206/1139/8517/347734/57708/84231/80762/54209/11214/7049/56658/407032/10616/10342/140885/7474/114769/23476/55223/2697/10542/23085/23118/1387/28512/6772/5579/10346/3315/7088/3123/1524/10475/84675/958/25/24138/1910
Sensitivity Analysis: Median Split (TPM >= Median vs < Median)	GO:0090141	positive regulation of mitochondrial fission	1.90411	0.00169196	0.0222232	0.0169805	22	79594/5071/65018/23259/54471/1634/3791/80821
Sensitivity Analysis: Median Split (TPM >= Median vs < Median)	GO:0032970	regulation of actin filament-based process	1.44856	0.00169588	0.0222272	0.0169835	382	11078/10163/51763/1946/8936/54828/5071/9886/9530/5587/585/123016/54434/57731/4690/1856/11344/2241/287/9839/29767/27067/51466/9647/1902/6624/857/81553/57551/130271/5290/2475/775/55616/55704/5217/23433/25802/80206/6422/2044/85458/22843/10810/832/23500/10630/3690/171024/118/10979/9353/51429/23384/7040/10677/126820/8153/119/83700/390/829/4771/25959/4088/2824/9535/817/23325/5063/5921/5142/4627/9948/6376/27/57482/11346/7840/71/5159/88/23671/9639/5987/998/253260/4089/51019/7046/6387/53904/1398/673/6050/91807/3059/3925/2316/51332/253725/387680/6548/23332/8048/683/2006/57580/9873/85464/7248/122786/7111/9620/9463/442721/3273/90668/1073/51676/136319/5962/2934/8477/4035/55435/5350/11214/59/123720/6869/54361/2764/1613/6356/7042/2885/7454/50944/55114/5216/8851/7043/246/488
Sensitivity Analysis: Median Split (TPM >= Median vs < Median)	GO:0060976	coronary vasculature development	1.82636	0.00170571	0.0223085	0.0170456	48	79659/10454/2247/1954/6444/9464/7422/4628/51684/9784/6899/93649/144165/5159/406937/7046/2852/10427/7423/11174/3340/84516/187/7049/7541/23493/3764/6910/6722/23129/161742/163
Sensitivity Analysis: Stricter Threshold Split (TPM > 0.2 vs <= 0.2)	GO:0048333	mesodermal cell differentiation	1.71695	0.00583823	0.0223738	0.0138657	35	3690/3624/3688/2303/8516/2294/406937/3675
Sensitivity Analysis: Stricter Threshold Split (TPM > 0.2 vs <= 0.2)	GO:0071870	cellular response to catecholamine stimulus	1.65853	0.00584186	0.0223738	0.0138657	50	5731/858/54331/120892/3363/2782/333/2316/351/10681/5587/5071/122525/25
Sensitivity Analysis: Stricter Threshold Split (TPM > 0.2 vs <= 0.2)	GO:0021561	facial nerve development	1.83193	0.00584962	0.0223756	0.0138668	10	3212/104/8828/6495/1959/10371/8829/91584/55558
Sensitivity Analysis: Stricter Threshold Split (TPM > 0.2 vs <= 0.2)	GO:0021610	facial nerve morphogenesis	1.83193	0.00584962	0.0223756	0.0138668	10	3212/104/8828/6495/1959/10371/8829/91584/55558
Sensitivity Analysis: Median Split (TPM >= Median vs < Median)	GO:0007026	negative regulation of microtubule depolymerization	1.81741	0.00172	0.0224476	0.0171519	32	22911/89927/4131/146057/57551/9181/50810/80127/23271/23384/324/58526/10634/79929/23332
Sensitivity Analysis: Stricter Threshold Split (TPM > 0.2 vs <= 0.2)	GO:0045619	regulation of lymphocyte differentiation	1.43067	0.00588161	0.022484	0.013934	206	3142/7292/3956/3624/6935/3575/814/10385/6422/558/8477/8995/1540/57178/301/25793/4323/861/1840/604/11221/1960/3659/3565/6604/5914/10892/2736/27177/60/25/3135/3662/639/677/7040/9840/9655/2621/56603/80149/3594/3623/57630/10875/399/100/6655/3122/7048/8876/259307/64115/4092/51561/572/3111/8546/969/8943/2033/57492/3071/3123/10524/3902/6605/3601/8767/6363/55193/101/55012/6461/3574/1029/64332/8808/6666/3559/6522/2547/9092/114548/22890/5591/2737/51412/1493/50943/3932/3593/5678
Sensitivity Analysis: Median Split (TPM >= Median vs < Median)	GO:0071895	odontoblast differentiation	1.87565	0.00173544	0.0225634	0.0172404	18	4779/57560/4131/1051/7040/4087/57521/56975/1834/5054/10527
Sensitivity Analysis: Median Split (TPM >= Median vs < Median)	GO:0051938	L-glutamate import	1.80093	0.00173621	0.0225634	0.0172404	38	23657/6812/54407/22930/11230/8604/7957/145389/57030/4735/6509/2055/6506/3688/4923
Sensitivity Analysis: Stricter Threshold Split (TPM > 0.2 vs <= 0.2)	GO:0070570	regulation of neuron projection regeneration	1.69737	0.00591534	0.0225934	0.0140018	30	7070/407006/2896/5396/5802/407007/8634/4756/5764/5605/6696/1270/56963/2043
Sensitivity Analysis: Stricter Threshold Split (TPM > 0.2 vs <= 0.2)	GO:0071260	cellular response to mechanical stimulus	1.537	0.00591759	0.0225934	0.0140018	73	3690/54407/63895/1277/7010/2247/7132/5339/1647/3553/8795/3659/7098/6548/9531/355/22927/7040/6416/7099
Sensitivity Analysis: Stricter Threshold Split (TPM > 0.2 vs <= 0.2)	GO:0002686	negative regulation of leukocyte migration	1.63867	0.00594532	0.0226738	0.0140516	52	4856/6347/11117/7130/11314/79890/6387/9353/9518/26228/653/100/3162/26585/1843/56477/969/9750/134/23236/100532736/4681/4345/84830/100528032/22914/375056/27342
Sensitivity Analysis: Stricter Threshold Split (TPM > 0.2 vs <= 0.2)	GO:0043297	apical junction assembly	-1.54782	0.00594601	0.0226738	0.0140516	77	10266/90952/6194/137075/9075/1894/6801/7481/143098/4301/79983/153562/100506658/1365/1366/79977/7855/50848/91862/1364
Sensitivity Analysis: Median Split (TPM >= Median vs < Median)	GO:0055002	striated muscle cell development	1.60854	0.0017502	0.0226972	0.0173426	160	9472/5587/9096/84033/1466/6495/858/80208/4205/4211/29767/2318/2475/6444/5573/25802/80206/11149/8506/4621/7422/6546/5530/4628/92737/5592/4669/825/10324/7373/9172/6497/6443/6474/9948/144165/71/5159/88/148/2539/70/1482/9456/4089/7139/221476/3688/4629/10038/1291/91807/8048/89/51804/7111/596/5532/6608/64754/9150/442721/1073/51676/1827/8557/11214/246329/5339/23493/779/6910/7138/6261/6722/57190/5156/29766/5239
Sensitivity Analysis: Median Split (TPM >= Median vs < Median)	GO:1903747	regulation of establishment of protein localization to mitochondrion	1.74612	0.00176505	0.0228416	0.017453	51	3998/665/5071/9530/65018/22885/9776/89781/120892/6721/4137/164153/4836/118424/10075/9520/9531/1029/7323/55823/160140/6720/27429/55294
Sensitivity Analysis: Median Split (TPM >= Median vs < Median)	GO:0051897	positive regulation of phosphatidylinositol 3-kinase/protein kinase B signal transduction	1.57964	0.00177465	0.0229176	0.017511	203	151176/2534/1946/2149/9530/5587/65018/83667/2247/2241/7162/80310/4921/3480/2046/3375/85453/5290/2475/2137/4803/6363/55704/7422/3717/2066/64805/3554/5578/3815/114882/1634/10979/23384/7040/7337/6788/3488/8660/219699/2033/2022/3791/23551/5795/7010/92140/51384/50507/6376/3553/5159/5008/5025/998/253260/55273/7046/3688/5649/2852/150/284
Sensitivity Analysis: Stricter Threshold Split (TPM > 0.2 vs <= 0.2)	GO:0048286	lung alveolus development	1.67129	0.00602989	0.0229794	0.014241	54	2200/1291/6310/3791/2294/93649/3488/6943/4054/23657/4321/10905/23152/57190/7040/26154/3976/100/28511/54206/659/26258/4124/2324/6441/9394
Sensitivity Analysis: Stricter Threshold Split (TPM > 0.2 vs <= 0.2)	GO:0009415	response to water	1.82829	0.00607317	0.0231157	0.0143254	10	5311/493/5339/80781/6494
Sensitivity Analysis: Stricter Threshold Split (TPM > 0.2 vs <= 0.2)	GO:0035907	dorsal aorta development	1.8278	0.00607317	0.0231157	0.0143254	10	2022/3516
Sensitivity Analysis: Stricter Threshold Split (TPM > 0.2 vs <= 0.2)	GO:0051148	negative regulation of muscle cell differentiation	1.57679	0.00608099	0.0231311	0.014335	72	4856/2254/338773/93649/1827/4772/407006/221476/84814/627/407007/1482/100381270/150921/9759/55553/2539/93166/4204/79365/659/650/22943
Sensitivity Analysis: Stricter Threshold Split (TPM > 0.2 vs <= 0.2)	GO:0007064	mitotic sister chromatid cohesion	-1.704	0.00610929	0.0232158	0.0143875	31	80218/8243/157570/8260/5885/10735/113130/83903/79075/9126/23047/991/84250/699/9555/151648
Sensitivity Analysis: Stricter Threshold Split (TPM > 0.2 vs <= 0.2)	GO:0009112	nucleobase metabolic process	-1.66815	0.0061108	0.0232158	0.0143875	33	6240/2618/790/7276/23028/132/5471/1723/10606/8833/9615/55/3251/353/7372/6470/646625
Sensitivity Analysis: Stricter Threshold Split (TPM > 0.2 vs <= 0.2)	GO:0009948	anterior/posterior axis specification	-1.64271	0.00613534	0.0232946	0.0144363	50	6926/55897/2719/3170/57669/1044/6790/7855/11022/441478/1045
Sensitivity Analysis: Stricter Threshold Split (TPM > 0.2 vs <= 0.2)	GO:0050795	regulation of behavior	1.60452	0.00614676	0.0233104	0.0144461	69	1742/22871/3953/9572/8863/4923/5649/84251/55777/3351/54806/123041/4852/4160/2890/5179/3737/347148/100/6774/8013/1437/4862/57561/6348
Sensitivity Analysis: Stricter Threshold Split (TPM > 0.2 vs <= 0.2)	GO:0050435	amyloid-beta metabolic process	1.55496	0.00614708	0.0233104	0.0144461	65	5621/57142/1454/23621/5970/4035/5664/5300/54209/6093/25825/4311/83464/23385/10972/1191/114134/6253/6252/8678/948/8301/2043/406962/9619/23163/619556/1859
Sensitivity Analysis: Stricter Threshold Split (TPM > 0.2 vs <= 0.2)	GO:0031333	negative regulation of protein-containing complex assembly	1.51525	0.00617253	0.0233924	0.014497	140	11078/54434/25802/25959/25999/3375/83700/3428/11344/118/29767/585/25827/4133/51676/112476/2934/2629/832/197358/6812/253725/51332/329/51339/3309/54209/7111/152485/24144/136319/11075/1410/79575/8780/2314/4985/6622/9353/80772/22900/23189/6840/10677/1191/57482/85464/56203/64853/22933/22943/4210/2033
Sensitivity Analysis: Stricter Threshold Split (TPM > 0.2 vs <= 0.2)	GO:0034472	snRNA 3'-end processing	-1.75963	0.00618518	0.0234259	0.0145177	23	114034/25896/11340/203522/55656/64852/54512/23404/51010/23016/56915
Sensitivity Analysis: Stricter Threshold Split (TPM > 0.2 vs <= 0.2)	GO:0061042	vascular wound healing	1.78989	0.00619697	0.0234417	0.0145275	20	3791/2303/5054/947/4162/7128/4882/7423/25817
Sensitivity Analysis: Stricter Threshold Split (TPM > 0.2 vs <= 0.2)	GO:0060973	cell migration involved in heart development	1.78978	0.00619697	0.0234417	0.0145275	20	2022/6591/1909/11149/7291/5159/9464
Sensitivity Analysis: Median Split (TPM >= Median vs < Median)	GO:0051928	positive regulation of calcium ion transport	1.6893	0.0018243	0.0234602	0.0179256	92	9472/65267/2149/490/5027/920/5533/287/444/857/706/51393/6347/5530/7070/7220/57620/825/3596/3064/623/6376/7222/7466/7349/5159/2539/5025/9456/4638/6387/2852/23566/4923
Sensitivity Analysis: Median Split (TPM >= Median vs < Median)	GO:0032008	positive regulation of TOR signaling	1.68891	0.0018243	0.0234602	0.0179256	92	64121/83667/84669/4287/10000/5290/2475/2152/201163/652968/51520/7337/140775/2033/26001/58528/4836/84861/57600/57521/1452/9978/253260/154743/5649/55593/90809/283554/23274/1497/220441/7248/151556/96459/7494/7107/9681/54209/84219/7249/5563/7532/7375/10542
Sensitivity Analysis: Stricter Threshold Split (TPM > 0.2 vs <= 0.2)	GO:0045429	positive regulation of nitric oxide biosynthetic process	1.70976	0.00621017	0.0234772	0.0145495	38	5806/4088/5311/2099/10333/351/3553/10365/6772/148022/3717
Sensitivity Analysis: Stricter Threshold Split (TPM > 0.2 vs <= 0.2)	GO:0021602	cranial nerve morphogenesis	1.70285	0.00624557	0.0235531	0.0145965	26	3212/104/8828/6495/1959/10371/3737/10370/5076/8829/91584/3213/5361/55558/7020/2737
Sensitivity Analysis: Stricter Threshold Split (TPM > 0.2 vs <= 0.2)	GO:1903859	regulation of dendrite extension	1.68803	0.00623475	0.0235531	0.0145965	25	79594/6857/57154/9043/5071/84258/144402/9962/22999/23025
Sensitivity Analysis: Stricter Threshold Split (TPM > 0.2 vs <= 0.2)	GO:0035384	thioester biosynthetic process	-1.63963	0.00624472	0.0235531	0.0145965	52	2181/5538/5230/51703/2194/5165/201562/5163/8050/38/23305/1737/23417/1738/9524/51144/25874/79993/2639/55902/5160/84532/11001
Sensitivity Analysis: Stricter Threshold Split (TPM > 0.2 vs <= 0.2)	GO:0071616	acyl-CoA biosynthetic process	-1.63963	0.00624472	0.0235531	0.0145965	52	2181/5538/5230/51703/2194/5165/201562/5163/8050/38/23305/1737/23417/1738/9524/51144/25874/79993/2639/55902/5160/84532/11001
Sensitivity Analysis: Median Split (TPM >= Median vs < Median)	GO:0032006	regulation of TOR signaling	1.60661	0.00183598	0.0235611	0.0180028	159	23251/197131/64121/83667/472/54541/7957/3091/84669/4287/8444/55284/10000/5290/2475/2152/201163/652968/4864/51520/7337/140775/2033/23334/26001/58528/80243/2768/4836/84861/145407/57600/57521/1452/9978/253260/154743/5649/55593/90809/283554/5566/23304/8945/57580/23274/1497/11133/220441/7248/151556/93627/96459/7494/7107/107080638/51256/9681/54209/84219/84803/7249/5563/55654/1411/2629/7532/144577/7375/10542
Sensitivity Analysis: Stricter Threshold Split (TPM > 0.2 vs <= 0.2)	GO:0070900	mitochondrial tRNA modification	-1.80046	0.00627031	0.0236319	0.0146454	10	54802/57570/84705/3028/84881/54931/80324/51654
Sensitivity Analysis: Stricter Threshold Split (TPM > 0.2 vs <= 0.2)	GO:0099505	regulation of presynaptic membrane potential	1.75009	0.00628408	0.0236693	0.0146685	24	56479/2898/2893/2892/2558/57528/2901/2550/2890/3737
Sensitivity Analysis: Stricter Threshold Split (TPM > 0.2 vs <= 0.2)	GO:0021604	cranial nerve structural organization	1.82195	0.00629672	0.0236994	0.0146872	10	3212/8828/1959/10371/3737/5076/8829/91584/55558
Sensitivity Analysis: Stricter Threshold Split (TPM > 0.2 vs <= 0.2)	GO:0050879	multicellular organismal movement	1.55192	0.0062998	0.0236994	0.0146872	65	4130/28996/3708/1291/1311/2280/92241/2946/283383/5587/1760/1134/1140/57190/1649/4621/143187/9446/6769/51761
Sensitivity Analysis: Stricter Threshold Split (TPM > 0.2 vs <= 0.2)	GO:0061430	bone trabecula morphogenesis	1.7913	0.00630462	0.0237031	0.0146895	13	1277/4313/6422/2201/22904/7059
Sensitivity Analysis: Stricter Threshold Split (TPM > 0.2 vs <= 0.2)	GO:0050961	detection of temperature stimulus involved in sensory perception	1.76602	0.00631862	0.0237412	0.0147131	22	2898/22911/4923/27185/11280/6335/55107/6387
Sensitivity Analysis: Stricter Threshold Split (TPM > 0.2 vs <= 0.2)	GO:0008299	isoprenoid biosynthetic process	-1.69957	0.00633696	0.0237955	0.0147468	31	4597/1543/4598/53630/3422/2224/10196/3156/3157/3158/8813/23590
Sensitivity Analysis: Stricter Threshold Split (TPM > 0.2 vs <= 0.2)	GO:0071349	cellular response to interleukin-12	1.87014	0.00634364	0.0238061	0.0147533	11	5034/140885/3592/6775/3717/3594/961/23236
Sensitivity Analysis: Stricter Threshold Split (TPM > 0.2 vs <= 0.2)	GO:0006835	dicarboxylic acid transport	1.50594	0.00634781	0.0238072	0.014754	95	5027/54407/56262/11230/3688/2149/5592/4923/84230/7439/145389/2352/7957/115111/23657/6812/6510/80727/196500/2912/2550/22930/320/6512/6622/8604
Sensitivity Analysis: Stricter Threshold Split (TPM > 0.2 vs <= 0.2)	GO:0006109	regulation of carbohydrate metabolic process	1.46234	0.00635219	0.0238091	0.0147552	175	26137/5027/3091/4779/8870/5507/4837/3953/5592/3037/4923/201163/351/5366/151176/51763/150094/57521/2908/2852/1213/7262/160/950/83667/2646/55829/5071/3486/1609/9759/3667/5164/8671/648791/7040/6622/3973/3487/114897/26471/3356/84912/5566/100302203/5571/6774/2887/406992/7157/8660/84676/2645/339123/27232/2033/11182/139735/140710/89801
Sensitivity Analysis: Median Split (TPM >= Median vs < Median)	GO:0050673	epithelial cell proliferation	1.4242	0.00186586	0.0238947	0.0182576	456	4856/3516/2735/197358/5587/10468/10447/5828/728/57343/57560/4163/2247/4017/79400/6495/858/9839/367/8828/3091/22846/7424/3142/27152/857/1012/1295/10000/6591/8742/5293/2137/4825/23213/406911/130497/2152/6422/599/687/201163/168667/3676/5607/3486/1051/2081/7422/2066/6347/57608/5578/135228/3815/3690/84913/5797/2191/221477/6678/7040/196740/4893/6788/195814/3488/2252/5591/252983/5365/8660/6868/2099/6935/5469/2022/5813/3791/1030/2324/2254/406919/4088/6091/55145/5798/7010/9420/6899/8013/3592/51384/405/5594/4321/114821/5764/3569/7060/7472/9572/5925/2255/695/1749/54206/387837/4323/57521/55333/1482/998/253260/2246/7046/2896/6387/5604/1021/11221/8626/1029/9500/406903/26471/567/947/10522/4853/8945/1296/26160/283131/406893/51804/26277/55294/255324/55679/864/55109/56005/7423/860/6608/8200/406957/5605/3915/7494/284361/57142
Sensitivity Analysis: Stricter Threshold Split (TPM > 0.2 vs <= 0.2)	GO:0036120	cellular response to platelet-derived growth factor stimulus	1.68727	0.00638408	0.0238995	0.0148112	25	3690/3037/2534/5159/92154/80310/4141/7099/54206/5157/5962/3036
Sensitivity Analysis: Stricter Threshold Split (TPM > 0.2 vs <= 0.2)	GO:0045624	positive regulation of T-helper cell differentiation	1.68619	0.00638408	0.0238995	0.0148112	25	3142/7292/8477/301/5914/10892/9655/3594/51561/2033/8767/6363/6461/64332/114548/3593/6046
Sensitivity Analysis: Stricter Threshold Split (TPM > 0.2 vs <= 0.2)	GO:0010572	positive regulation of platelet activation	1.78537	0.0064043	0.023946	0.01484	12	79987/375033/2316/5795/3717/7099/2814
Sensitivity Analysis: Stricter Threshold Split (TPM > 0.2 vs <= 0.2)	GO:0032785	negative regulation of DNA-templated transcription, elongation	-1.7074	0.0064043	0.023946	0.01484	25	55837/23211/7428/5499/3192/165918/142/10915/2146/25920/8312/51497
Sensitivity Analysis: Stricter Threshold Split (TPM > 0.2 vs <= 0.2)	GO:0090190	positive regulation of branching involved in ureteric bud morphogenesis	1.68674	0.0064362	0.0240507	0.0149049	17	2668/9500/9241/6495/7482/7040/30812/7849/26585/3975
Sensitivity Analysis: Stricter Threshold Split (TPM > 0.2 vs <= 0.2)	GO:0048260	positive regulation of receptor-mediated endocytosis	1.62788	0.00647547	0.024168	0.0149776	52	1173/5054/9863/967/351/84251/9779/6424/567/3565/54806/160/1601/636/284/187/4908/1236/26585/1191/718
Sensitivity Analysis: Stricter Threshold Split (TPM > 0.2 vs <= 0.2)	GO:0071869	response to catecholamine	1.62755	0.00647547	0.024168	0.0149776	52	5731/858/54331/120892/3363/2782/333/2316/351/10681/5587/5071/122525/25
Sensitivity Analysis: Stricter Threshold Split (TPM > 0.2 vs <= 0.2)	GO:0001782	B cell homeostasis	1.70509	0.0064993	0.0241982	0.0149963	34	3091/3575/55619/10673/585/5585/92482/7128/25/10758/581/100/6655
Sensitivity Analysis: Stricter Threshold Split (TPM > 0.2 vs <= 0.2)	GO:0070972	protein localization to endoplasmic reticulum	1.70414	0.0064993	0.0241982	0.0149963	34	287/79147/120892/11015/57142/3309/11079/10956/23645/11345/55973/340061/8729/9218/111240474/89866
Sensitivity Analysis: Stricter Threshold Split (TPM > 0.2 vs <= 0.2)	GO:0002526	acute inflammatory response	1.50145	0.00649805	0.0241982	0.0149963	95	7292/9180/90/23780/3569/2152/3133/2157/3553/2335/3988/5008/11280/1910/2131/3572/3552/4852/55829/6693/5733/26471/1236/8876/3929/6774/3700/53833/3818/718/3570/1776/134/6291/133396
Sensitivity Analysis: Stricter Threshold Split (TPM > 0.2 vs <= 0.2)	GO:0051168	nuclear export	-1.46903	0.00649179	0.0241982	0.0149963	165	9984/79902/2010/54888/26019/9939/10023/23279/64328/10204/11269/5901/9775/56339/4869/3178/6209/57510/55110/6428/10212/9887/11052/11097/7514/3181/2733/8106/9631/55746/4686/202151/580/80145/57122/4116/7979/84934/2810/84321/1434/8480/6741/79228/10541/1027/23401
Sensitivity Analysis: Stricter Threshold Split (TPM > 0.2 vs <= 0.2)	GO:0048486	parasympathetic nervous system development	1.80472	0.00650812	0.0242017	0.0149985	16	2668/3212/89797/104/8828/6495/1959/10371/8829/91584/55558/7020/57007
Sensitivity Analysis: Stricter Threshold Split (TPM > 0.2 vs <= 0.2)	GO:2000514	regulation of CD4-positive, alpha-beta T cell activation	1.57684	0.0065051	0.0242017	0.0149985	78	3142/7292/3956/8477/8995/301/861/604/57045/5914/10892/29126/3662/9655/80149/3594/57630/11126/3122/7048/64115/4092/51561/969/868/2033/3071/3123/8767/6363/6461/64332/3559/114548/284194/50943/3593/6046/10538/975
Sensitivity Analysis: Median Split (TPM >= Median vs < Median)	GO:0060325	face morphogenesis	1.82923	0.00190575	0.0242539	0.0185321	33	4313/22930/83690/444/4621/7122/7040/2033/25976/1277/6497/6899/144165/29123/1749
Sensitivity Analysis: Median Split (TPM >= Median vs < Median)	GO:0050921	positive regulation of chemotaxis	1.58314	0.00190423	0.0242539	0.0185321	136	2277/1435/5587/728/2247/2660/7162/80310/7424/1954/9647/1902/1012/6363/2152/7422/64805/6347/3576/9353/7040/3603/6868/3791/158747/59341/4088/56670/5795/3673/3592/65125/5594/9048/5764/3569/8995/7060/2255/5159/5641/5025/6387/79647
Sensitivity Analysis: Median Split (TPM >= Median vs < Median)	GO:0002573	myeloid leukocyte differentiation	1.52857	0.00190512	0.0242539	0.0185321	238	8111/2242/151176/3516/1435/8563/10447/28962/920/57560/2200/139716/10401/130733/10234/4286/3375/5293/2475/133308/406911/6363/9444/10766/861/7098/6422/5048/814/1051/7422/9770/5578/5530/135228/3815/7040/4669/50604/399665/5469/8546/8840/7130/8544/169200/4627/2908/81501/55509/84456/3624/5925/56998/57521/9644/406937/998/22985/56975/1021/375387/3565/3059/138715/4853/537/10312/79576/3428/133396/55294/2355/9935/6729/7107/351/3600/23603/80762/7030/54209
Sensitivity Analysis: Stricter Threshold Split (TPM > 0.2 vs <= 0.2)	GO:0032611	interleukin-1 beta production	1.53882	0.00655591	0.02435	0.0150904	98	5027/4088/2149/3569/5371/10333/3428/114769/1903/351/3098/140885/113277/7128/5970/3717/10892/54209/54/3315/373509/140609/1524/80772/22900/407019/7099/80149/1236/24145/6774/834/22861/8877/54206/948/6348/574457/4210/29108/1958/4671/8767/6363
Sensitivity Analysis: Stricter Threshold Split (TPM > 0.2 vs <= 0.2)	GO:0032651	regulation of interleukin-1 beta production	1.53882	0.00655591	0.02435	0.0150904	98	5027/4088/2149/3569/5371/10333/3428/114769/1903/351/3098/140885/113277/7128/5970/3717/10892/54209/54/3315/373509/140609/1524/80772/22900/407019/7099/80149/1236/24145/6774/834/22861/8877/54206/948/6348/574457/4210/29108/1958/4671/8767/6363
Sensitivity Analysis: Stricter Threshold Split (TPM > 0.2 vs <= 0.2)	GO:0090091	positive regulation of extracellular matrix disassembly	1.86294	0.00656365	0.024364	0.0150991	11	4921/10630/3569/6624/7042/6774/23332
Sensitivity Analysis: Stricter Threshold Split (TPM > 0.2 vs <= 0.2)	GO:0036010	protein localization to endosome	1.69227	0.00658975	0.0244314	0.0151408	28	4478/85377/92241/4771/253725/387680/55754/88455/55207/8829
Sensitivity Analysis: Stricter Threshold Split (TPM > 0.2 vs <= 0.2)	GO:0072171	mesonephric tubule morphogenesis	1.59119	0.00658653	0.0244314	0.0151408	66	25789/2668/5311/2246/6299/2247/6943/9955/9500/130497/84445/9241/6495/3611/7482/170690/7040/2138/55083/8642/30812/7849/5076/9953/2297/26585/3975
Sensitivity Analysis: Stricter Threshold Split (TPM > 0.2 vs <= 0.2)	GO:0120032	regulation of plasma membrane bounded cell projection assembly	1.43237	0.00659479	0.0244353	0.0151433	203	857/5027/81565/5365/22871/5880/1902/11344/585/10602/6624/1540/23500/64805/83478/22873/391/23433/79734/55704/324/51466/54521/2660/10801/55909/2823/5217/6101/2241/4134/1809/10163/79598/9842/4651/27152/80199/5216/10806/170690/115704/23603/9353/51225/57787/26228/3383/23189/378/8829/1236/116840/7016/9742/10677/7798/146057
Sensitivity Analysis: Median Split (TPM >= Median vs < Median)	GO:0006805	xenobiotic metabolic process	-1.56628	0.00192622	0.0244638	0.0186925	124	1592/23491/134147/64078/1544/6822/1551/8529/6799/27284/54658/55315/2330/80777/5447/442038/7367/1555/10720/9153/2944/2938/2030/5243/29785/1557/2939/54578/494327/7364/66002/8856/3172/2902/54905/79799/1543/1577/11309/30/1573
Sensitivity Analysis: Median Split (TPM >= Median vs < Median)	GO:0048592	eye morphogenesis	1.57661	0.00193324	0.0245024	0.0187219	166	25806/468/50937/585/7482/123016/2201/7291/2200/2247/3091/4211/84100/27067/6015/50939/9927/1295/1289/28996/128637/54806/7422/6666/2202/5797/7070/4669/6935/3791/4124/148398/23322/6497/54549/51384/65979/4901/283571/120114/2295/7472/668/358/24147/6096/5916/55714/204851/8412/4853/1296/26160/57010/596/2737/5523/10210/80184/197021/113246/30812/84465/6909/22882/7021/6101/7474/10370/6664
Sensitivity Analysis: Stricter Threshold Split (TPM > 0.2 vs <= 0.2)	GO:0042326	negative regulation of phosphorylation	1.46217	0.00662449	0.0245306	0.0152023	124	7453/3624/57732/7070/9770/6422/11314/116496/54386/1647/5569/104/26524/324/26191/57493/5795/1026/2646/5071/79643/3486/152559/9961/9479/23603/9353/9655/80149/23141/58533/3623/64092/7532/23770/1843/54206/5783/64853/2192/1849/22933
Sensitivity Analysis: Stricter Threshold Split (TPM > 0.2 vs <= 0.2)	GO:0001658	branching involved in ureteric bud morphogenesis	1.6175	0.00662929	0.0245336	0.0152042	59	25789/2668/5311/2246/6299/2247/6943/9955/9500/9241/6495/3611/7482/170690/7040/2138/8642/30812/7849/5076/9953/2297/26585/3975
Sensitivity Analysis: Stricter Threshold Split (TPM > 0.2 vs <= 0.2)	GO:0032943	mononuclear cell proliferation	1.3614	0.00663484	0.0245393	0.0152077	288	7292/5027/5621/1794/3115/1435/3575/10385/10673/11119/5880/4478/2615/3569/11314/80380/2534/977/3113/10457/3133/8995/5573/23529/301/683/5585/3553/604/3988/5530/3105/3659/26191/57045/3592/3565/1026/472/148022/3717/83593/3572/920/3552/7293/10892/6693/29126/25/3135/2281/5532/57829/9479/7040/1880/80381/8379/6664/4332/7099/23385/3594/57630/3109/581/100
Sensitivity Analysis: Stricter Threshold Split (TPM > 0.2 vs <= 0.2)	GO:0051445	regulation of meiotic cell cycle	-1.58259	0.00664454	0.0245604	0.0152208	66	494551/119504/4880/149420/10393/25906/4487/225689/51433/3955/246184/441161/55124/26271/57082/3643/56339/339345/259266/11130/9319/9088/991/51434/8697/7272/993/64682/5017/10635/995
Sensitivity Analysis: Stricter Threshold Split (TPM > 0.2 vs <= 0.2)	GO:0035337	fatty-acyl-CoA metabolic process	-1.66905	0.00666338	0.0246153	0.0152548	44	3295/2181/5538/51703/128486/2194/390916/84188/201562/38/23305/1738/594/9524/55711/51144/79993/2639/8694/84649/254552/11001
Sensitivity Analysis: Stricter Threshold Split (TPM > 0.2 vs <= 0.2)	GO:0007338	single fertilization	1.46842	0.0066816	0.0246677	0.0152873	161	4627/10184/3708/84691/2743/1291/148229/8912/118429/4240/132141/79400/246777/5327/54742/64799/49/2352/54875/5047/2054/4882/6812/7225/22917/84125/149465/11057/119710/57829/7222/7783/80127/90342/367/147650/64753/22999/8747/131375/126075/8748/152015/90506/150159/10566/84058/3021
Sensitivity Analysis: Stricter Threshold Split (TPM > 0.2 vs <= 0.2)	GO:0043583	ear development	1.38072	0.0066954	0.0247039	0.0153097	223	1889/11078/54360/1909/2254/168667/6935/6678/100127206/2103/8516/2247/9096/1687/7291/2558/2487/2070/11020/3516/7007/9497/115908/130497/4094/1301/9241/5396/4669/54806/2535/157506/57728/26020/125488/5048/55084/123016/2260/6495/579/7042/7040/1856/2138/4358/8642/7849/25861/259236/4919/653/5076/9890/170961/3776/23322/2562/8013/51761
Sensitivity Analysis: Stricter Threshold Split (TPM > 0.2 vs <= 0.2)	GO:2001185	regulation of CD8-positive, alpha-beta T cell activation	1.68132	0.00672385	0.024794	0.0153655	17	3133/861/3105/3659/29126/9479/57630/64115/3071/3077/6522
Sensitivity Analysis: Median Split (TPM >= Median vs < Median)	GO:0006898	receptor-mediated endocytosis	1.51887	0.0019618	0.0248132	0.0189594	261	23154/2868/1173/9779/8522/8936/950/54550/858/1213/9863/84058/1902/11037/636/857/6642/133308/6363/1742/10203/57007/55788/9892/3676/79932/54806/11031/7422/57720/3690/54413/3576/8029/3482/51429/27342/6457/9260/55589/9784/9135/2060/10487/440400/55716/64854/10894/9829/66000/26119/6441/7436/6311/157/22848/5336/948/85377/53353/3688/407/284654/1759/821/284/3565/88455/8685/5338/4360/567/6386/29978/6622/9098/23317/9873/55681/51760/200576/9413/6424/9463/351/8650/23654/10928/2690/4908/160/4035/187/9146/5054/55061/8218/2890/868/2885/84251/406961/3339/51209/55182/5538/3208/3084/382/1514/26045/339965/55576/375/23396/163/160622/23237
Sensitivity Analysis: Stricter Threshold Split (TPM > 0.2 vs <= 0.2)	GO:1904893	negative regulation of receptor signaling pathway via STAT	1.68822	0.00673701	0.0248276	0.0153864	28	857/406911/9021/10019/9146/4771/54741/387837
Sensitivity Analysis: Stricter Threshold Split (TPM > 0.2 vs <= 0.2)	GO:0060421	positive regulation of heart growth	1.62163	0.00675007	0.0248608	0.0154069	36	2254/9472/2247/7472/23414/3516/10409/3084/407007/2260/2735
Sensitivity Analysis: Stricter Threshold Split (TPM > 0.2 vs <= 0.2)	GO:0007274	neuromuscular synaptic transmission	1.69347	0.0067569	0.0248711	0.0154133	26	22871/104/1960/9873/6812/2119/1134/1140/89848
Sensitivity Analysis: Median Split (TPM >= Median vs < Median)	GO:0051984	positive regulation of chromosome segregation	-1.94255	0.00197084	0.0248763	0.0190076	30	990/3192/4926/332/9212/3619/54892/118471/10051/55143/10592/891/23310/221150/23397/9918/983/56852
Sensitivity Analysis: Median Split (TPM >= Median vs < Median)	GO:0006892	post-Golgi vesicle-mediated transport	1.65175	0.00197589	0.0248889	0.0190173	116	6844/9522/163882/55062/54521/30845/23233/26088/83871/2664/57020/1902/55297/11031/127018/134957/23256/403/55763/8674/9135/2060/23499/150684/3996/9581/57120/10640/27246/55770/51479/4644/23041/51125/27252/64145/8729/60412/114879/4430/160/55435/9341/10066/8548/51542/261729/4905/23230/10067/55204/8943/10399/583/10890/5872/7531/51552/143187/1785/6272/10239
Sensitivity Analysis: Stricter Threshold Split (TPM > 0.2 vs <= 0.2)	GO:0001893	maternal placenta development	1.70037	0.00676947	0.0249024	0.0154328	35	23641/1508/5740/5467/150921/639/6781/5764/2057/10370/3976/6257/56977/6696/7026/659
Sensitivity Analysis: Median Split (TPM >= Median vs < Median)	GO:0060021	roof of mouth development	1.66578	0.0019835	0.0249337	0.0190515	90	80144/9242/55212/444/221322/27152/6591/9464/60529/130497/8321/2615/7122/5396/51057/1302/8092/25976/4087/6497/6899/10194/54796/2295/84314/3624/1749/4089/7046/6943/2304/26160/2737/2535/4223/7049/6909/1750/7474/7042/6664/6654/7043
Sensitivity Analysis: Stricter Threshold Split (TPM > 0.2 vs <= 0.2)	GO:0021695	cerebellar cortex development	1.65746	0.00680793	0.0250289	0.0155111	54	25809/51286/7846/89797/388610/5270/2629/22891/4669/3309/2736/2735/85442/8704/473/25861/8861/4628/3975/146057/91137/8925/372
Sensitivity Analysis: Stricter Threshold Split (TPM > 0.2 vs <= 0.2)	GO:0080154	regulation of fertilization	1.67974	0.00686768	0.0252335	0.0156379	17	4627/10184/5327/22917/57829/7783
Sensitivity Analysis: Stricter Threshold Split (TPM > 0.2 vs <= 0.2)	GO:0031111	negative regulation of microtubule polymerization or depolymerization	1.67946	0.00689285	0.0253109	0.0156859	45	9181/89927/25999/22911/89795/4133/4131/324/23271/10634/57551/11075/80127/23384/6622/10297/246176/23332/146057/25876/50810/10382/6904/4281
Sensitivity Analysis: Stricter Threshold Split (TPM > 0.2 vs <= 0.2)	GO:0003416	endochondral bone growth	1.63561	0.00690675	0.025346	0.0157077	29	4921/54796/2121/1893/1311/4882/2131/7059/5914/6781/4146/7048
Sensitivity Analysis: Stricter Threshold Split (TPM > 0.2 vs <= 0.2)	GO:0060675	ureteric bud morphogenesis	1.54317	0.00691068	0.025346	0.0157077	65	25789/2668/5311/2246/6299/2247/6943/9955/9500/84445/9241/6495/3611/7482/170690/7040/2138/55083/8642/30812/7849/5076/9953/2297/26585/3975
Sensitivity Analysis: Median Split (TPM >= Median vs < Median)	GO:2001014	regulation of skeletal muscle cell differentiation	1.88698	0.00203319	0.025399	0.0194071	22	2660/6495/9975/10521/221662/10324/6899/93649/1655/79647/51804/57486
Sensitivity Analysis: Median Split (TPM >= Median vs < Median)	GO:0001945	lymph vessel development	1.8033	0.00203705	0.025399	0.0194071	31	2247/5310/22846/7424/5784/7422/10630/3791/2324/147372/79652/6899/283571/2303/54345/79987/5532/26095/7075/3964/57493
Sensitivity Analysis: Median Split (TPM >= Median vs < Median)	GO:0046031	ADP metabolic process	1.63373	0.0020283	0.025399	0.0194071	107	23786/3098/5027/5315/54541/387712/3091/669/79147/2475/953/9759/441531/203/2023/201163/26137/9611/2645/2033/8870/2026/53343/405/3356/26289/57521/3099/26471/1291/5566/89/339123
Sensitivity Analysis: Median Split (TPM >= Median vs < Median)	GO:0007286	spermatid development	1.55113	0.00203673	0.025399	0.0194071	198	25809/8672/8382/346653/2735/84660/257044/585/90522/22862/159686/84691/27125/144132/283417/50846/9444/128637/8087/5048/157680/79932/6305/6595/80127/3815/22873/9389/7802/51684/5592/84223/83700/28981/132141/58494/26074/135138/130026/201164/347732/171483/26108/51465/81492/676/10524/3622/9576/5566/57639/220136/5047/145508/257062/200162/26038/64848/80217/26256/6407/5350/3306/317719/5990/9403/147912/84229/151254/85376/7320
Sensitivity Analysis: Stricter Threshold Split (TPM > 0.2 vs <= 0.2)	GO:0006890	retrograde vesicle-mediated transport, Golgi to endoplasmic reticulum	1.62004	0.00692989	0.0254013	0.0157419	52	51226/11015/23299/9554/8613/53407/10749/6811/11079/1314/57410/378/10972/57222/11070/8729/55850/51594/51272/372/11316/374868/3064/6892
Sensitivity Analysis: Stricter Threshold Split (TPM > 0.2 vs <= 0.2)	GO:2000515	negative regulation of CD4-positive, alpha-beta T cell activation	1.69361	0.00693501	0.0254049	0.0157442	34	3142/7292/3956/8995/301/861/604/57045/29126/9655/80149/64115/4092/969/868
Sensitivity Analysis: Stricter Threshold Split (TPM > 0.2 vs <= 0.2)	GO:0071357	cellular response to type I interferon	1.56828	0.006984	0.0255692	0.015846	78	79594/6773/91445/338376/6672/23053/23352/3716/3434/3439/4321/6772/3454/9759/84166/117854/10010/4939/253943/9636/56927/9755/10410/11140/10581/340061/7187/64343/51441/57506/81844/9641/3455
Sensitivity Analysis: Median Split (TPM >= Median vs < Median)	GO:0090231	regulation of spindle checkpoint	-1.90985	0.00205729	0.0255995	0.0195602	24	332/9212/7175/3619/118471/57082/4085/55143/891/348654/221150/25906/11130
Sensitivity Analysis: Stricter Threshold Split (TPM > 0.2 vs <= 0.2)	GO:0030326	embryonic limb morphogenesis	1.44786	0.00701597	0.0256557	0.0158996	127	1889/2254/775/6299/79659/50515/8434/7291/4154/2201/9464/3899/130497/8200/9241/5396/1954/157506/57728/2260/730094/340419/8092/51776/7042/27152/3226/4621/56603/2768/60529/54928/581/6497/4853/23322/9742/26585/79583/146057/5469
Sensitivity Analysis: Stricter Threshold Split (TPM > 0.2 vs <= 0.2)	GO:0035113	embryonic appendage morphogenesis	1.44786	0.00701597	0.0256557	0.0158996	127	1889/2254/775/6299/79659/50515/8434/7291/4154/2201/9464/3899/130497/8200/9241/5396/1954/157506/57728/2260/730094/340419/8092/51776/7042/27152/3226/4621/56603/2768/60529/54928/581/6497/4853/23322/9742/26585/79583/146057/5469
Sensitivity Analysis: Median Split (TPM >= Median vs < Median)	GO:0010881	regulation of cardiac muscle contraction by regulation of the release of sequestered calcium ion	1.85918	0.00207643	0.0257335	0.0196626	23	1193/2946/287/444/775/6546/2281/817/2280/5566/642489/5350
Sensitivity Analysis: Median Split (TPM >= Median vs < Median)	GO:0072523	purine-containing compound catabolic process	1.59304	0.00207576	0.0257335	0.0196626	158	27115/23786/3098/5027/11165/5315/54541/387712/3091/669/79147/55190/2475/953/9759/441531/2023/201163/161823/170685/84618/26137/9611/2645/2033/5136/10846/8870/2026/53343/5142/405/8654/3356/79873/283927/440672/5143/57521/3099/1806/26471/1291/200035/5566/89/339123/83440/93034/51341/8803/351
Sensitivity Analysis: Median Split (TPM >= Median vs < Median)	GO:0002327	immature B cell differentiation	1.83262	0.00208089	0.0257369	0.0196652	16	56262/10673/472/3815/5591/84447/10758/96459
Sensitivity Analysis: Stricter Threshold Split (TPM > 0.2 vs <= 0.2)	GO:0046007	negative regulation of activated T cell proliferation	1.82119	0.00706302	0.025797	0.0159872	14	5621/10385/2615/80380/5573/29126
Sensitivity Analysis: Stricter Threshold Split (TPM > 0.2 vs <= 0.2)	GO:0090151	establishment of protein localization to mitochondrial membrane	-1.70098	0.00705959	0.025797	0.0159872	32	9804/26520/26517/1678/55750/10452/617/26519/401505/140823/79568/26521
Sensitivity Analysis: Median Split (TPM >= Median vs < Median)	GO:0090174	organelle membrane fusion	1.58316	0.00209136	0.0258144	0.0197245	132	10043/6812/6844/6811/63894/9482/6616/8615/23208/79363/2054/81555/858/80208/83871/84258/23673/9342/301/23355/6861/2901/120892/79932/5305/23339/80124/5864/54809/65082/8674/57617/91782/27072/55207/25923/338382/29082/51479/112476/26059/6622/80230/55823/9842/200576/8396/10282/143425/9527/8675/5862/8676/79643/8417/9341/116841
Sensitivity Analysis: Stricter Threshold Split (TPM > 0.2 vs <= 0.2)	GO:0042730	fibrinolysis	1.6744	0.00713075	0.0260289	0.0161309	25	2191/5054/5327/5055/710/5329/7057/7056/5328
Sensitivity Analysis: Stricter Threshold Split (TPM > 0.2 vs <= 0.2)	GO:0060420	regulation of heart growth	1.5358	0.00713976	0.0260464	0.0161417	65	2254/9472/7373/5600/2247/7472/221476/23414/3516/861/10409/9241/3084/407007/1482/2260/2735/60485
Sensitivity Analysis: Stricter Threshold Split (TPM > 0.2 vs <= 0.2)	GO:0044725	epigenetic programming in the zygotic pronuclei	-1.79641	0.0071621	0.0260814	0.0161634	15	285051/359787/25879/29947/434/6839/8312/221656/79723/200424
Sensitivity Analysis: Stricter Threshold Split (TPM > 0.2 vs <= 0.2)	GO:0048066	developmental pigmentation	1.67459	0.00715709	0.0260814	0.0161634	47	1909/9839/11234/8907/51151/967/5873/4286/1910/6663/1638/7306/7299/56999/10159/581/89781/3815/23682/26258/8943/2767/83938/10981/4948/2737/4435/8975/81285/596/65082/219931/4208
Sensitivity Analysis: Stricter Threshold Split (TPM > 0.2 vs <= 0.2)	GO:0014888	striated muscle adaptation	1.65602	0.0071621	0.0260814	0.0161634	46	4088/493/4000/23125/3488/51676/51778/5530/2934/2660/9759/7222/187/90523
Sensitivity Analysis: Stricter Threshold Split (TPM > 0.2 vs <= 0.2)	GO:0060048	cardiac muscle contraction	1.51644	0.00717176	0.0261011	0.0161756	139	857/6330/6324/287/775/6444/6546/6328/23704/817/23630/781/2316/444/3752/147/2280/2946/2934/8913/70/11280/1193/642489/7423/30845/5350/6335/1482/5142/3753/6548/2281/6781/9992/80149/5566/3781/10052/5606/6331/9446/148/6334/4092
Sensitivity Analysis: Stricter Threshold Split (TPM > 0.2 vs <= 0.2)	GO:0070192	chromosome organization involved in meiotic cell cycle	-1.58712	0.00719307	0.0261632	0.0162141	59	84057/57820/9319/10051/10592/5888/23310/4361/898/157777/55706/9918/23397/2177
Sensitivity Analysis: Median Split (TPM >= Median vs < Median)	GO:0014047	glutamate secretion	1.85422	0.00213032	0.0261902	0.0200116	28	6812/54407/2149/22930/5027/7439/5592/196500/2550/4923/3776/6622/3764/2697/320/2912
Sensitivity Analysis: Median Split (TPM >= Median vs < Median)	GO:0006270	DNA replication initiation	-1.78882	0.00212712	0.0261902	0.0200116	37	8318/990/23649/4999/5422/56897/5001/1017/4172/11073/81620/647309/4175/4998/4171/997/55388/90381/4176/23594/51053/898
Sensitivity Analysis: Stricter Threshold Split (TPM > 0.2 vs <= 0.2)	GO:0033059	cellular pigmentation	1.52743	0.00721612	0.0262315	0.0162564	65	9839/3257/11234/8907/1130/585/967/5873/4644/79083/8934/8905/1639/7306/25825/10540/63971/89781/23682/8546/26258/8943/55212/1176/9230/84343/129880/282991
Sensitivity Analysis: Stricter Threshold Split (TPM > 0.2 vs <= 0.2)	GO:0010755	regulation of plasminogen activation	1.67468	0.00722724	0.0262564	0.0162718	17	5054/7123/5327/5270/861/5329/7057/5328/2023
Sensitivity Analysis: Stricter Threshold Split (TPM > 0.2 vs <= 0.2)	GO:0046716	muscle cell cellular homeostasis	1.7361	0.00725085	0.0263167	0.0163092	24	857/4015/3091/825/2660/5350/1134/9531/1073/7040
Sensitivity Analysis: Stricter Threshold Split (TPM > 0.2 vs <= 0.2)	GO:0042398	modified amino acid biosynthetic process	-1.6315	0.0072524	0.0263167	0.0163092	46	124975/2348/10588/494143/501/471/2628/1719/1160/1152/2643/1159/548596/55349/6470/4258
Sensitivity Analysis: Stricter Threshold Split (TPM > 0.2 vs <= 0.2)	GO:0009267	cellular response to starvation	1.45056	0.00726253	0.0263379	0.0163224	191	857/55062/54407/53349/64121/120892/6422/3428/81631/201163/5366/220441/80315/93664/57521/5063/2629/5587/1026/10226/83667/10634/3309/27072/10533/7375/11152/7482/79567/8897/355/7378/55364/27327/5289/51100/23334/632/11337/4217/2621/154743/11345/80149/5571/7532/4780/10325/468/7249/84861/6569/8678/7071/10367/7157/659/652968
Sensitivity Analysis: Stricter Threshold Split (TPM > 0.2 vs <= 0.2)	GO:0050953	sensory perception of light stimulus	1.43735	0.00729365	0.0264352	0.0163826	188	2978/3257/4060/2743/1277/5961/27241/2202/285440/94137/585/51151/7439/2570/7466/2070/6096/197021/1301/80781/3913/3801/50939/10319/6101/157506/1415/83872/22926/7299/9187/768206/25806/131544/9227/130557/93589/611/5306/1411/25861/22999/131890/5076/10052/7078/7045/785/51761/345193/5146/346562/2700/57010
Sensitivity Analysis: Stricter Threshold Split (TPM > 0.2 vs <= 0.2)	GO:0008090	retrograde axonal transport	1.71156	0.00731335	0.0264442	0.0163882	23	4130/81565/84709/667/55860/3798/1778/5048/10749/22902/84871
Sensitivity Analysis: Stricter Threshold Split (TPM > 0.2 vs <= 0.2)	GO:0032467	positive regulation of cytokinesis	-1.63017	0.00731243	0.0264442	0.0163882	39	8452/990/332/8556/6755/29127/8766/8555/6683/3619/54627/50838/201161/1813/1894/55143/9928/9212/8502
Sensitivity Analysis: Stricter Threshold Split (TPM > 0.2 vs <= 0.2)	GO:1990868	response to chemokine	1.54658	0.00730856	0.0264442	0.0163882	89	4015/3091/6347/10019/2770/51554/6372/6586/6354/6091/1240/3717/2840/6387/54209/6356/54838/79567/6351/1524/27347/9353/3577/80149/65125/1236/1843/6348/6357/5594/9750/2826
Sensitivity Analysis: Stricter Threshold Split (TPM > 0.2 vs <= 0.2)	GO:1990869	cellular response to chemokine	1.54658	0.00730856	0.0264442	0.0163882	89	4015/3091/6347/10019/2770/51554/6372/6586/6354/6091/1240/3717/2840/6387/54209/6356/54838/79567/6351/1524/27347/9353/3577/80149/65125/1236/1843/6348/6357/5594/9750/2826
Sensitivity Analysis: Stricter Threshold Split (TPM > 0.2 vs <= 0.2)	GO:0006096	glycolytic process	1.51553	0.00732268	0.0264468	0.0163899	98	26137/5027/3091/1291/79147/5315/8870/669/5214/201163/351/3098/3988/23786/57521/441531/387712/9759/8671/26471/3356/5566/2023/5223/5571/6774/84676/2645/339123/2033/11182
Sensitivity Analysis: Stricter Threshold Split (TPM > 0.2 vs <= 0.2)	GO:0120034	positive regulation of plasma membrane bounded cell projection assembly	1.48158	0.00732268	0.0264468	0.0163899	116	5027/81565/22871/5880/1902/11344/585/10602/6624/64805/22873/23433/79734/55704/324/54521/2660/10801/2823/6101/1809/10163/9842/80199/5216/57787/8829/1236/10677/146057/3815/9750/202018/25940/2475/5290/5911/6363/3064/989/90410/10178/9693/1072/100287171/51364/23043/11135/7046
Sensitivity Analysis: Stricter Threshold Split (TPM > 0.2 vs <= 0.2)	GO:0006703	estrogen biosynthetic process	-1.83208	0.00733995	0.0264829	0.0164122	11	51170/441282/51144/3283/7923/79154/51478
Sensitivity Analysis: Stricter Threshold Split (TPM > 0.2 vs <= 0.2)	GO:0032495	response to muramyl dipeptide	1.75326	0.00734128	0.0264829	0.0164122	22	7431/9181/23641/55577/7128/5970/26191/25921
Sensitivity Analysis: Stricter Threshold Split (TPM > 0.2 vs <= 0.2)	GO:0072537	fibroblast activation	1.81653	0.00735578	0.0265041	0.0164254	14	4921/92689/9839/114757/59/9590
Sensitivity Analysis: Stricter Threshold Split (TPM > 0.2 vs <= 0.2)	GO:0060670	branching involved in labyrinthine layer morphogenesis	-1.81419	0.00735475	0.0265041	0.0164254	14	3993/79977/10653/6768/6692/7855
Sensitivity Analysis: Stricter Threshold Split (TPM > 0.2 vs <= 0.2)	GO:0048701	embryonic cranial skeleton morphogenesis	1.72725	0.00738497	0.0265937	0.0164809	42	4088/2303/50515/7291/4323/5156/4325/5396/3340/157506/57728/6495/25902
Sensitivity Analysis: Stricter Threshold Split (TPM > 0.2 vs <= 0.2)	GO:1900747	negative regulation of vascular endothelial growth factor signaling pathway	1.79839	0.00739966	0.0265998	0.0164847	15	25960/1634/11117/3592/284
Sensitivity Analysis: Stricter Threshold Split (TPM > 0.2 vs <= 0.2)	GO:0070102	interleukin-6-mediated signaling pathway	1.73405	0.00739958	0.0265998	0.0164847	24	406911/9021/3569/3716/3717/3572/2241/8737/5289/406881/6774/9646/3570
Sensitivity Analysis: Stricter Threshold Split (TPM > 0.2 vs <= 0.2)	GO:0043124	negative regulation of canonical NF-kappaB signal transduction	1.49667	0.00739951	0.0265998	0.0164847	101	3275/55577/2099/9572/1540/79155/140885/7128/197358/6772/10133/54209/8737/407032/8780/23005/5187/3551/10010/22900/56658/80149/399/11213/5516/28511/79753/6774/79671/64343/23291/8517/79931/29108/10771/4795/8767/23118/10075
Sensitivity Analysis: Stricter Threshold Split (TPM > 0.2 vs <= 0.2)	GO:0046599	regulation of centriole replication	-1.6937	0.00742898	0.0266896	0.0165403	25	4869/221908/10733/6491/2648/55835/163786/10432/79959/282809/152185
Sensitivity Analysis: Median Split (TPM >= Median vs < Median)	GO:0030224	monocyte differentiation	1.82235	0.00217607	0.0266906	0.0203939	37	8111/2242/1435/8563/920/406911/7422/5469/8544/4627/81501/56998/22985/1021/3428/133396
Sensitivity Analysis: Median Split (TPM >= Median vs < Median)	GO:0043434	response to peptide hormone	1.41992	0.00217971	0.0266906	0.0203939	431	81565/55777/2770/92689/6844/51763/23038/151176/2534/54328/10768/132864/26259/490/5905/5587/8615/4690/83667/2200/2660/5315/2241/858/4131/4921/249/3480/6339/64506/694/857/10000/5290/2475/6655/4825/6773/10365/5573/23433/10014/11031/3717/2887/5578/5305/5530/6775/3690/376497/2516/114882/4986/30837/1909/7040/55198/2645/3488/2058/84709/2308/5591/252983/8660/6429/6885/63036/4048/100302203/5968/6716/9365/59341/4088/324/5795/1277/3484/64397/6443/8013/5910/4641/5594/4780/57085/123041/3624/6938/6464/5925/10499/9361/3553/28999/2642/54206/88/406937/9978/2303/6387/23371/4644/9021/2852/4747/1398/1291/8412/80318/8036/5566/6548/8048/8890/5967/6720/1958/1281/7248/1036/8396/57707/7076/9616/1509/7494/80339/5970/2690/3973/1393/5350/4160/3727/1312/2805/632/7049/6667/5919/5781/2888/7249/3764/5106/2890/6814/2885/130120/7532/55829/55799/15/8892/6654/121340/57761/9640/6772/5579/3716/388581/8891/10726/9340/1385/2932/1910/6093/54741/133060/27019/1967/208/677/2931/181/760/4929/23484/29904/8462/51274/6715/815/4878/2195/6517/79109/23411/23236/10890/4040
Sensitivity Analysis: Stricter Threshold Split (TPM > 0.2 vs <= 0.2)	GO:0007343	egg activation	1.84644	0.00744369	0.0267268	0.0165634	11	4627/5327/4882/22917/57829/7783/8459/23236
Sensitivity Analysis: Median Split (TPM >= Median vs < Median)	GO:0007158	neuron cell-cell adhesion	1.86118	0.00218744	0.0267319	0.0204255	13	22871/23245/57555/4685/54413/460/57502
Sensitivity Analysis: Stricter Threshold Split (TPM > 0.2 vs <= 0.2)	GO:2001046	positive regulation of integrin-mediated signaling pathway	1.77628	0.00745816	0.0267476	0.0165762	13	55679/967/2316/3913/3908/284217/3915
Sensitivity Analysis: Stricter Threshold Split (TPM > 0.2 vs <= 0.2)	GO:0120193	tight junction organization	-1.52687	0.00745788	0.0267476	0.0165762	82	10266/90952/6194/137075/9075/1894/6801/7481/143098/4301/79983/10207/286676/153562/100506658/1365/1366/79977/7855/51599/50848/91862/1364
Sensitivity Analysis: Median Split (TPM >= Median vs < Median)	GO:0006816	calcium ion transport	1.42279	0.00219836	0.0268121	0.0204868	389	3708/9472/51763/2534/1193/65267/2149/490/5587/5027/2946/7439/9455/1649/10681/920/5533/286097/2247/5621/6520/287/80208/5310/7957/5311/444/857/196051/775/259232/4803/6363/10203/57192/55858/706/51393/6347/6546/5530/29927/3690/51063/116337/3358/7070/7220/1909/7040/55584/3603/2645/781/57620/825/2823/8912/2281/7223/2771/59341/3596/11280/29979/816/3064/817/728215/93129/5142/623/3356/51669/6376/493/785/137994/123041/7222/7466/7349/2829/5371/5159/782/2280/5336/93589/2539/347732/5025/23228/9456/4638/9187/81542/6387/774/2852/150/3685/23566/4923/2316/5566/5334/6622/309/2903/8989
Sensitivity Analysis: Stricter Threshold Split (TPM > 0.2 vs <= 0.2)	GO:0006956	complement activation	1.66379	0.00753577	0.027004	0.0167352	47	3075/716/715/966/10584/5648/3553/2/922/710/54209/720/735/8547/1191/5199/718/3426
Sensitivity Analysis: Stricter Threshold Split (TPM > 0.2 vs <= 0.2)	GO:0032732	positive regulation of interleukin-1 production	1.58942	0.00753846	0.027004	0.0167352	69	5027/3603/4088/3569/10333/3428/351/3098/113277/5970/3717/10892/56666/338322/3315/373509/140609/6284/22900/7099/10972/24145/6774/834/22861/948/6348/4210/29108/84868/1958/4671/8767/6363
Sensitivity Analysis: Median Split (TPM >= Median vs < Median)	GO:1903214	regulation of protein targeting to mitochondrion	1.80577	0.00221962	0.0270178	0.020644	45	3998/665/5071/9530/65018/22885/9776/89781/120892/6721/164153/118424/10075/9520/9531/1029/7323/55823/160140/6720/27429/55294
Sensitivity Analysis: Median Split (TPM >= Median vs < Median)	GO:0071214	cellular response to abiotic stimulus	1.4811	0.00222936	0.0270293	0.0206527	330	2868/2072/8111/54407/842/9990/468/65267/4313/84230/10681/84236/2247/472/85456/56160/5311/6339/6591/85453/63895/5290/2475/8795/51305/7098/6422/57192/6326/706/9181/10010/3690/5978/7040/131890/22861/7158/4312/825/9575/22927/5600/2033/163859/4239/943/59341/3596/1277/7010/3673/4836/40/65125/4314/2547/25963/84329/123041/3553/4311/7132/23514/54206/7100/358/57521/2828/9978/8450/4638/9531/7157/80303/11011/55144/3373/23596/51776/170506/6416/1410/231/10746/51426/6548/3428/4761/122622/2067/1958/1647/4776/1965/440275/5429/55294/3981/22890/7076/486/55693/6494
Sensitivity Analysis: Median Split (TPM >= Median vs < Median)	GO:0104004	cellular response to environmental stimulus	1.4811	0.00222936	0.0270293	0.0206527	330	2868/2072/8111/54407/842/9990/468/65267/4313/84230/10681/84236/2247/472/85456/56160/5311/6339/6591/85453/63895/5290/2475/8795/51305/7098/6422/57192/6326/706/9181/10010/3690/5978/7040/131890/22861/7158/4312/825/9575/22927/5600/2033/163859/4239/943/59341/3596/1277/7010/3673/4836/40/65125/4314/2547/25963/84329/123041/3553/4311/7132/23514/54206/7100/358/57521/2828/9978/8450/4638/9531/7157/80303/11011/55144/3373/23596/51776/170506/6416/1410/231/10746/51426/6548/3428/4761/122622/2067/1958/1647/4776/1965/440275/5429/55294/3981/22890/7076/486/55693/6494
Sensitivity Analysis: Stricter Threshold Split (TPM > 0.2 vs <= 0.2)	GO:0051952	regulation of amine transport	1.52341	0.00759792	0.0272012	0.0168574	65	23208/5027/54407/2668/3688/65018/6857/5592/4923/6812/6387/2912/5071/2550/22930/6622/3737/3356/1861/150/5865
Sensitivity Analysis: Stricter Threshold Split (TPM > 0.2 vs <= 0.2)	GO:1902175	regulation of oxidative stress-induced intrinsic apoptotic signaling pathway	1.72277	0.00760614	0.0272107	0.0168633	42	8382/3091/5034/65018/4313/2247/2534/25793/5598/54209/5071/3315/8321/8876/4780/468/2876
Sensitivity Analysis: Stricter Threshold Split (TPM > 0.2 vs <= 0.2)	GO:1903514	release of sequestered calcium ion into cytosol by endoplasmic reticulum	1.63112	0.00760944	0.0272107	0.0168633	41	287/3708/775/9472/6546/817/444/2280/2946/1193/642489/5350
Sensitivity Analysis: Median Split (TPM >= Median vs < Median)	GO:0009755	hormone-mediated signaling pathway	1.52699	0.00224903	0.0272142	0.020794	217	2103/5187/9325/3275/84660/23558/23543/55325/367/9975/9604/55809/7376/5585/6591/10521/23532/10365/6422/55885/3717/23376/376497/2516/9611/7337/55198/9745/9575/90226/2099/6750/2033/5469/22938/25959/10424/9420/57617/153222/6899/8013/2908/9572/1655/5371/54206/29966/6257/5139/5916/8626/6672/4330/2852/57658/4246/4306/6943/7533/6258/344901
Sensitivity Analysis: Median Split (TPM >= Median vs < Median)	GO:0009411	response to UV	1.60342	0.00225881	0.0272788	0.0208434	155	2072/842/468/4313/2235/84236/1292/56160/10277/57654/22861/4312/1153/1293/22954/5600/2033/163859/4239/3592/4314/201973/4311/5371/4216/358/9978/8450/7157/3373/23596/51776/84446/1291/170506/90313/51426/84083/2067/6738/4776/1965/440275/5429/55294/1032/22890/596/7076/123879/2074/5970/23028/54617/7486/84268/7320/5606/5275/1161/7299/3364/1387/6609/10715/6154/1642/4157/51150
Sensitivity Analysis: Median Split (TPM >= Median vs < Median)	GO:0048863	stem cell differentiation	1.48026	0.0022679	0.0273349	0.0208862	257	2103/64218/3516/54940/10500/83989/553115/7291/57560/166379/2247/64839/8820/6495/9839/51441/8828/3091/1000/90/6591/442894/9464/130497/6422/2487/8321/10019/2066/2668/23376/3815/5978/1909/80031/5591/2823/221662/2099/1107/5469/8092/157506/3861/3233/55716/6899/399694/4093/65979/9698/93649/5594/4780/83746/5764/144165/2/5008/23528/11166/1482/998/4089/2303/10505/7157/3688/3720/1021/6939/8626/202018/55593/59349/10524/170506/6660/223117
Sensitivity Analysis: Median Split (TPM >= Median vs < Median)	GO:0010042	response to manganese ion	1.8555	0.00227435	0.027359	0.0209046	13	468/5071/8754/120892/706/23621/7184/1965/351
Sensitivity Analysis: Stricter Threshold Split (TPM > 0.2 vs <= 0.2)	GO:0048512	circadian behavior	1.6698	0.00771327	0.027566	0.0170834	45	114781/22871/11245/9572/8863/1454/3751/4669/162282/5350/9975/148523/3737/100/2562/1437/7157/26258/134/2475/1958/5728
Sensitivity Analysis: Stricter Threshold Split (TPM > 0.2 vs <= 0.2)	GO:0060353	regulation of cell adhesion molecule production	1.77392	0.00774779	0.0276411	0.01713	13	3576/93649/407006/3553/407007/4855/407019
Sensitivity Analysis: Stricter Threshold Split (TPM > 0.2 vs <= 0.2)	GO:0051451	myoblast migration	1.76877	0.00774779	0.0276411	0.01713	13	301/51177/2660/55909/6495/6093
Sensitivity Analysis: Stricter Threshold Split (TPM > 0.2 vs <= 0.2)	GO:0000380	alternative mRNA splicing, via spliceosome	-1.49345	0.00774198	0.0276411	0.01713	81	9589/60680/91746/10657/6434/7072/54033/5725/6421/6430/1660/10569/29890/9904/135295/6426/6431/10179/55234/3191/10658/10772/5936/64783/4670/3192/27316/80745/6427/79005/10929/11171/9939/22827/3178/10921/6428/10084/146713/10432/4686/11189/8683/84991/51319/6432/4116/54502/80004
Sensitivity Analysis: Stricter Threshold Split (TPM > 0.2 vs <= 0.2)	GO:0046545	development of primary female sexual characteristics	1.49394	0.00777585	0.0277252	0.0171821	102	5806/9510/10184/3624/10468/4313/4327/7130/3791/6422/5798/2099/4323/23414/5156/6586/4882/472/25976/6092/4855/3973/9353/26471/64478/3623/581
Sensitivity Analysis: Median Split (TPM >= Median vs < Median)	GO:0031103	axon regeneration	1.71818	0.0023157	0.027802	0.0212432	50	4313/4131/83999/706/9315/3717/2596/6868/56963/3913/4756/5764/8634/9860/2896/5604/4747/673/4548/5802/6696/596/5605
Sensitivity Analysis: Stricter Threshold Split (TPM > 0.2 vs <= 0.2)	GO:1902041	regulation of extrinsic apoptotic signaling pathway via death domain receptors	1.65757	0.00783946	0.0279357	0.0173126	47	85450/9181/6422/5054/407006/6672/5366/8682/7128/407007/7057/3082/3383/653/3162/4118/2876/10116
Sensitivity Analysis: Stricter Threshold Split (TPM > 0.2 vs <= 0.2)	GO:0051127	positive regulation of actin nucleation	1.76066	0.00787029	0.0280293	0.0173706	12	8936/2934/9873/10810/10163
Sensitivity Analysis: Stricter Threshold Split (TPM > 0.2 vs <= 0.2)	GO:0060337	type I interferon-mediated signaling pathway	1.51978	0.00790136	0.0281237	0.0174291	77	79594/6773/91445/338376/6672/23053/23352/3716/3439/4321/6772/3454/9759/84166/117854/10010/4939/253943/9636/56927/9755/10410/11140/10581/340061/7187/64343/51441/57506/81844/9641/3455
Sensitivity Analysis: Stricter Threshold Split (TPM > 0.2 vs <= 0.2)	GO:0001953	negative regulation of cell-matrix adhesion	1.6506	0.007933	0.02822	0.0174887	37	5054/9448/4323/55966/604/10631/4771/4321/7057/5921/23603
Sensitivity Analysis: Median Split (TPM >= Median vs < Median)	GO:0072393	microtubule anchoring at microtubule organizing center	1.88721	0.00236422	0.0282766	0.0216058	14	23299/585/84376/636/1639/84984/51199/11127/55201
Sensitivity Analysis: Median Split (TPM >= Median vs < Median)	GO:0007338	single fertilization	1.55542	0.00236444	0.0282766	0.0216058	161	3708/6812/54875/10184/84125/64799/2743/3236/2054/79400/367/246777/84058/3235/84691/150159/8748/119710/8459/1047/80127/148229/22999/7337/8912/5864/8546/4809/132141/54742/49/338879/5327/4627/84329/7222/147650/136242/8747/668
Sensitivity Analysis: Stricter Threshold Split (TPM > 0.2 vs <= 0.2)	GO:0048265	response to pain	1.68287	0.00795451	0.0282801	0.017526	34	824/1291/6328/5649/706/11280/1910/6335/7057/1621/2890/8989
Sensitivity Analysis: Stricter Threshold Split (TPM > 0.2 vs <= 0.2)	GO:1990535	neuron projection maintenance	1.75579	0.00801739	0.0284708	0.0176442	12	4130/5621/351/215/1639
Sensitivity Analysis: Stricter Threshold Split (TPM > 0.2 vs <= 0.2)	GO:0001909	leukocyte mediated cytotoxicity	1.4981	0.00801281	0.0284708	0.0176442	131	5027/3575/3140/3823/10666/1130/3106/3133/57823/23207/3107/5873/6372/3105/567/3822/3136/3592/203068/6891/3135/5532/1398/100507436/1075/1524/7040/387837/55207/5289/10870/5817/3134/8417/26228/3383/3594/4068/11126/3122/353091/8302/3916/51561
Sensitivity Analysis: Median Split (TPM >= Median vs < Median)	GO:0021766	hippocampus development	1.69519	0.00238863	0.0285105	0.0217845	87	7846/585/9513/9839/2145/8087/5048/84623/157680/2044/1746/9638/55624/196500/7545/4771/6716/26258/8013/66000/493/1745/29954/7804/1021/166614/5649/4747/1398/23135/1399/5802/7248/2737/6608
Sensitivity Analysis: Median Split (TPM >= Median vs < Median)	GO:0021522	spinal cord motor neuron differentiation	1.84278	0.0024017	0.0286109	0.0218612	28	4779/164832/79659/8543/3236/79600/3226/51684/64843/2055/57410/26160/26058/2737/161357/4821
Sensitivity Analysis: Median Split (TPM >= Median vs < Median)	GO:0032886	regulation of microtubule-based process	1.48254	0.0024073	0.0286222	0.0218698	269	2770/22911/2242/79598/1946/23299/585/79998/4133/2339/89927/5310/122060/4131/123872/80128/1213/146057/636/9525/57551/1778/1639/4130/6249/441531/25999/57606/79884/5048/9181/29922/4204/85458/153241/50810/80127/23271/1540/23384/8701/22902/9638/4137/6047/118611/132141/59341/324/23499/10382/91782/55130/84084/58526/55036/338879/55755/57787/7840/22809/29082/4733/55201/6904/10634/80321/1859/2342/3925/5516/79929/23332/10982/91147/6622
Sensitivity Analysis: Median Split (TPM >= Median vs < Median)	GO:0034058	endosomal vesicle fusion	1.82019	0.00242531	0.0286855	0.0219182	16	23355/23339/54809/65082/57617/27072/55207/51479/80230/55823
Sensitivity Analysis: Median Split (TPM >= Median vs < Median)	GO:0045666	positive regulation of neuron differentiation	1.67305	0.00242663	0.0286855	0.0219182	86	55364/221336/50937/2247/4131/2119/4803/4825/9043/124936/147040/9181/1746/5978/604/392255/22954/6935/6457/7732/3232/4674/79191/6938/1745/1482/2290/6387/90527/663/8036/4761/57795/8200/351/4821
Sensitivity Analysis: Median Split (TPM >= Median vs < Median)	GO:0016079	synaptic vesicle exocytosis	1.64608	0.00241836	0.0286855	0.0219182	99	6812/6844/22871/6616/22930/5027/9751/23208/2054/9342/9900/84961/5217/6861/2901/120892/6853/93664/5530/134957/22999/8499/5864/57617/26258/1855/27445/9581/785/9783/774/112476/26059/140730/673/84446/5906/6622
Sensitivity Analysis: Median Split (TPM >= Median vs < Median)	GO:0022029	telencephalon cell migration	1.74037	0.002433	0.0287056	0.0219336	62	81565/22911/2534/89927/25777/120892/5048/5455/85458/5454/64805/27185/9353/30837/6091/653464/7804/6585/2290/27023/6387/5649/114327/266727/1281/200894/2737/9616/57142
Sensitivity Analysis: Median Split (TPM >= Median vs < Median)	GO:0002218	activation of innate immune response	1.4288	0.00244078	0.0287423	0.0219616	335	91754/9867/2534/91445/197358/84243/5587/5027/353376/10454/58484/29915/10333/57724/2664/857/22900/23643/8878/55577/56927/79155/7098/54878/7096/4795/54941/127018/23376/1540/8780/22861/55198/286430/4669/5591/7706/22954/406992/2099/5600/2033/80216/6885/8546/121260/8767/81793/29979/55666/23325/5063/26191/63906/9698/331/2547/57787/373509/25827/8547/9572/3823/695/26057/100528032/22914/10584/7100/338382/84282/5336/4671/948/100126333/1452/56659/7184/253260/3551/27246/23180/79575/54726/51776/340061/10524/329/92610/84868/5802/55601/79132/3428/9781/56919/11314/9616/22841/7187/55914/57142/351/5970/6397/9782
Sensitivity Analysis: Stricter Threshold Split (TPM > 0.2 vs <= 0.2)	GO:0019229	regulation of vasoconstriction	1.60332	0.00812728	0.0288443	0.0178757	58	1889/857/6915/3688/4313/2149/79987/3676/5021/147/3274/1621/25/3269/80005/3356/9732/150/148/6916/554/659
Sensitivity Analysis: Stricter Threshold Split (TPM > 0.2 vs <= 0.2)	GO:0071868	cellular response to monoamine stimulus	1.6041	0.0081439	0.02887	0.0178916	52	5731/858/54331/120892/3363/2782/333/2316/351/10681/5587/5071/122525/25
Sensitivity Analysis: Stricter Threshold Split (TPM > 0.2 vs <= 0.2)	GO:0006195	purine nucleotide catabolic process	1.49319	0.0081439	0.02887	0.0178916	140	26137/5027/3091/1291/79147/5315/8870/27115/669/5136/5214/201163/351/3098/3988/23786/57521/4907/5142/272/441531/387712/9759/93034/8671/26471/3356/8654/200035/5566/100/10846/9583/2023/5223/5571/5141/6774/55190/953/84676/79873/2645/339123/11165/2033/11182/170685/2475/5563/440672/22978/51341/2026/10413/3099/84618/9611/3101/57103/5138/5143/5209/7498/402/53343
Sensitivity Analysis: Stricter Threshold Split (TPM > 0.2 vs <= 0.2)	GO:0030183	B cell differentiation	1.48776	0.00816058	0.0289125	0.0179179	136	3956/56262/5293/3624/3688/55619/10673/6422/3569/4066/3676/10312/1540/3589/23529/4323/3516/604/9734/5795/3565/472/10892/25/4189/4242/9759/677/1880/10758/6482/7922/1316/3623/581/100/4853/259307/84447/572/3815/7157/3175/2033/3071/100141515/3964/51341/629/2874/23228/55012/3574/10014/64332/974/22890/5591/79840
Sensitivity Analysis: Stricter Threshold Split (TPM > 0.2 vs <= 0.2)	GO:0051044	positive regulation of membrane protein ectodomain proteolysis	1.76737	0.00816635	0.0289162	0.0179202	16	51429/257364/351/3553/8754
Sensitivity Analysis: Stricter Threshold Split (TPM > 0.2 vs <= 0.2)	GO:0002087	regulation of respiratory gaseous exchange by nervous system process	1.83732	0.00818066	0.0289336	0.017931	11	57616/57555/30012/5090/54413/4204/2744/134
Sensitivity Analysis: Stricter Threshold Split (TPM > 0.2 vs <= 0.2)	GO:0051258	protein polymerization	1.38463	0.00817903	0.0289336	0.017931	285	11078/25809/81565/54434/7846/25802/25959/65018/25999/51429/89795/11344/118/29767/585/10602/51199/23500/4133/4131/2006/51676/8936/29922/79998/57580/5063/2934/9873/23271/51466/832/26999/6249/253725/57606/3717/5217/51332/1639/10810/2241/2242/4134/6356/5921/5071/7111/25/136319/2801/11075/89848/5216/2314/6622/3303/9353/10048/117854/59341/57787/9659/64857/1440/23189/5516/6840/1236/1453/64423/27175/23332/10677/4204/57482/2017/85464/10458
Sensitivity Analysis: Stricter Threshold Split (TPM > 0.2 vs <= 0.2)	GO:0141161	regulation of cAMP/PKA signal transduction	1.71727	0.00819689	0.0289576	0.0179459	42	5137/9472/120892/27115/3375/1902/5136/5573/5569/351/5577/83667/5142/154
Sensitivity Analysis: Stricter Threshold Split (TPM > 0.2 vs <= 0.2)	GO:0042596	fear response	1.62265	0.00819689	0.0289576	0.0179459	50	116372/2898/4923/2558/57528/2131/162282/64854/1621/5179/10522/150/55515/4204/4862/1620/57679/84961/27136
Sensitivity Analysis: Stricter Threshold Split (TPM > 0.2 vs <= 0.2)	GO:0002691	regulation of cellular extravasation	1.63876	0.00822955	0.0290063	0.0179761	37	7070/10894/3676/83700/3554/83692/683/9435/6387/80310/83483/3383/4267/56477/961/9750/23236/6484/1991/101
Sensitivity Analysis: Stricter Threshold Split (TPM > 0.2 vs <= 0.2)	GO:0051346	negative regulation of hydrolase activity	1.63832	0.00822955	0.0290063	0.0179761	37	11153/7077/5365/5271/7076/120892/1893
Sensitivity Analysis: Stricter Threshold Split (TPM > 0.2 vs <= 0.2)	GO:0061384	heart trabecula morphogenesis	1.61626	0.00822955	0.0290063	0.0179761	33	2022/9510/2274/7010/3516/2280/9241/57493/3084/1901/1482
Sensitivity Analysis: Stricter Threshold Split (TPM > 0.2 vs <= 0.2)	GO:0086003	cardiac muscle cell contraction	1.55548	0.00822722	0.0290063	0.0179761	80	857/6330/6324/287/775/6444/6328/23704/817/23630/781/2316/3752/2934/8913/11280/5350/6335/5142/3753/6548
Sensitivity Analysis: Stricter Threshold Split (TPM > 0.2 vs <= 0.2)	GO:0035088	establishment or maintenance of apical/basal cell polarity	-1.60121	0.00827859	0.0291458	0.0180625	54	23616/163183/2011/5584/57216/7481/23513/2302/5590/286204/9368/50855/3993/10207/1741/92359/84612/57662/1045
Sensitivity Analysis: Stricter Threshold Split (TPM > 0.2 vs <= 0.2)	GO:0061245	establishment or maintenance of bipolar cell polarity	-1.60121	0.00827859	0.0291458	0.0180625	54	23616/163183/2011/5584/57216/7481/23513/2302/5590/286204/9368/50855/3993/10207/1741/92359/84612/57662/1045
Sensitivity Analysis: Stricter Threshold Split (TPM > 0.2 vs <= 0.2)	GO:1901993	regulation of meiotic cell cycle phase transition	-1.78259	0.00831311	0.0292338	0.018117	13	149420/225689/57082/11130/9088/7272/993/5017/995
Sensitivity Analysis: Stricter Threshold Split (TPM > 0.2 vs <= 0.2)	GO:0071880	adenylate cyclase-activating adrenergic receptor signaling pathway	1.66076	0.00831088	0.0292338	0.018117	17	2771/493/147/5350/5142/115/154/150/148/64784/57561
Sensitivity Analysis: Median Split (TPM >= Median vs < Median)	GO:0014002	astrocyte development	1.83526	0.00249578	0.0293338	0.0224135	40	728/9839/10319/7431/5454/4669/4137/3913/3569/9572/3553/2896/1021/6608/406957/351/4035/54209
Sensitivity Analysis: Stricter Threshold Split (TPM > 0.2 vs <= 0.2)	GO:0006695	cholesterol biosynthetic process	-1.54777	0.00835804	0.0293582	0.0181941	68	335/115330/5105/407054/64801/1595/10299/4597/50814/4598/22937/2222/403313/10449/1718/6309/1717/3422/2224/3156/3157/1080/3158/10162/6713/51478/7108/3930/10682
Sensitivity Analysis: Stricter Threshold Split (TPM > 0.2 vs <= 0.2)	GO:1902653	secondary alcohol biosynthetic process	-1.54777	0.00835804	0.0293582	0.0181941	68	335/115330/5105/407054/64801/1595/10299/4597/50814/4598/22937/2222/403313/10449/1718/6309/1717/3422/2224/3156/3157/1080/3158/10162/6713/51478/7108/3930/10682
Sensitivity Analysis: Stricter Threshold Split (TPM > 0.2 vs <= 0.2)	GO:0046651	lymphocyte proliferation	1.34349	0.00839682	0.0294776	0.0182681	282	7292/5027/5621/1794/3115/3575/10385/10673/11119/5880/4478/2615/3569/11314/80380/2534/977/3113/10457/3133/8995/5573/23529/301/683/5585/3553/604/3988/5530/3105/3659/26191/57045/3592/3565/1026/472/148022/3717/83593/3572/920/3552/7293/10892/6693/29126/25/3135/2281/5532/57829/9479/7040/1880/80381/8379/6664/4332/7099/23385/3594/57630/3109/581/100
Sensitivity Analysis: Median Split (TPM >= Median vs < Median)	GO:0048670	regulation of collateral sprouting	1.87181	0.00251659	0.0295054	0.0225447	22	23111/1946/4803/2045/9706/627/8408/8153/56963/1630/23105/23566/5802/6696
Sensitivity Analysis: Median Split (TPM >= Median vs < Median)	GO:0048199	vesicle targeting, to, from or within Golgi	1.77648	0.00251999	0.0295054	0.0225447	32	26286/55062/553115/22878/10972/84984/60684/59349/8729/27095/10597/6399/1453/51112/58485/55435/10342
Sensitivity Analysis: Stricter Threshold Split (TPM > 0.2 vs <= 0.2)	GO:0050680	negative regulation of epithelial cell proliferation	1.4764	0.0084341	0.0295915	0.0183387	152	857/2022/406911/6591/84913/135228/6347/4163/858/6935/5797/6678/6422/55679/201163/11221/1030/9500/6091/567/8200/23213/197358/3592/6772/407007/1601/7057/22846/5467/55801/7042/27152/60485/7040/5176/26471/406943/367
Sensitivity Analysis: Stricter Threshold Split (TPM > 0.2 vs <= 0.2)	GO:0030837	negative regulation of actin filament polymerization	1.6342	0.00844833	0.0296246	0.0183592	55	11078/54434/25802/25959/11344/118/29767/585/51676/2934/832/253725/51332/7111/136319/2314/9353/23189/6840/10677/57482/85464/56203
Sensitivity Analysis: Stricter Threshold Split (TPM > 0.2 vs <= 0.2)	GO:0060491	regulation of cell projection assembly	1.40094	0.00846564	0.0296684	0.0183863	206	857/5027/81565/5365/22871/5880/1902/11344/585/10602/6624/1540/23500/64805/83478/22873/391/23433/79734/55704/324/51466/54521/2660/10801/55909/2823/5217/6101/2241/4134/1809/10163/79598/9842/4651/27152/80199/5216/10806/170690/115704/23603/9353/51225/57787/26228/3383/23189/378/8829/1236/116840/7016/9742/10677/7798/146057/2017
Sensitivity Analysis: Stricter Threshold Split (TPM > 0.2 vs <= 0.2)	GO:0051260	protein homooligomerization	1.44415	0.00848303	0.0297123	0.0184136	196	5027/5621/3708/7837/5311/3375/5961/1311/57192/154881/2892/255022/351/26251/57528/51062/3750/3752/79734/147040/567/3751/10409/51466/283219/83892/138151/54557/6510/30845/3788/23510/735/158747/3135/2801/57582/8989/3737/25923/10938/7158/54793/22900/23237/3754/386618/23373/348980/3755/64784/22861/7126/3787/130535/55198/115207/2744/10367
Sensitivity Analysis: Stricter Threshold Split (TPM > 0.2 vs <= 0.2)	GO:0045669	positive regulation of osteoblast differentiation	1.5534	0.00849118	0.029724	0.0184208	71	4921/126820/90/8840/338773/3569/2247/56975/10979/2201/5530/115908/25937/5587/3572/3491/3611/3082/6664/8321/23051/406992/659/222663/3570/650
Sensitivity Analysis: Stricter Threshold Split (TPM > 0.2 vs <= 0.2)	GO:0048511	rhythmic process	1.36653	0.00853077	0.0298456	0.0184962	279	112464/5806/9510/3624/1291/114781/22871/4313/4327/7130/3363/11245/5798/2099/9572/5592/558/5371/8863/3037/4803/1454/7291/5156/6096/6586/7008/150094/8553/1960/9500/10743/50865/3751/4882/11280/4669/2660/23077/162282/1655/5350/6335/9612/6092/9975/4855/10533/148523/55068/7042/5764/5602/5176/3973/3737/9353/5187
Sensitivity Analysis: Stricter Threshold Split (TPM > 0.2 vs <= 0.2)	GO:0048026	positive regulation of mRNA splicing, via spliceosome	-1.68589	0.00857736	0.0299744	0.018576	27	10419/29896/4928/3167/246744/9588/27339/494115/65110/65109/79084/27316/26528/4686/4691/11189/283375/1207
Sensitivity Analysis: Stricter Threshold Split (TPM > 0.2 vs <= 0.2)	GO:0002209	behavioral defense response	1.63908	0.00857736	0.0299744	0.018576	46	116372/2898/4923/2558/57528/162282/64854/5179/10522/55515/4204/4862/1620/2033/57679/84961/27136
Sensitivity Analysis: Median Split (TPM >= Median vs < Median)	GO:0014048	regulation of glutamate secretion	1.81544	0.00256881	0.03002	0.0229379	16	6812/54407/22930/5027/5592/2550/4923/6622
Sensitivity Analysis: Median Split (TPM >= Median vs < Median)	GO:0002220	innate immune response activating cell surface receptor signaling pathway	1.66178	0.00258225	0.0301197	0.023014	97	9867/2534/353376/10333/2664/857/23643/8878/79155/7096/55198/4669/22954/406992/2033/6885/8767/5063/26191/8547/9572/3823/100528032/22914/10584/7100/338382/5336/100126333/3551/27246
Sensitivity Analysis: Stricter Threshold Split (TPM > 0.2 vs <= 0.2)	GO:0051954	positive regulation of amine transport	1.61268	0.00867438	0.0302963	0.0187755	33	5027/2668/3688/65018/6857/4923/6812/6387/2550/22930
Sensitivity Analysis: Stricter Threshold Split (TPM > 0.2 vs <= 0.2)	GO:1901568	fatty acid derivative metabolic process	-1.55415	0.00869585	0.030354	0.0188112	79	23205/65084/3248/3295/2181/5538/1800/51703/128486/2194/64064/55825/390916/84188/8529/247/201562/1962/10005/66002/124975/38/23305/1738/594/9524/55711/51144/79993/65985/2639/8694/3158/84649/254552/11001
Sensitivity Analysis: Stricter Threshold Split (TPM > 0.2 vs <= 0.2)	GO:0030838	positive regulation of actin filament polymerization	1.59508	0.00871712	0.0303937	0.0188359	51	25802/51429/10602/9873/51466/253725/5217/2241/6356/89848/5216/1440/1236/57482/2017/10458/5581/3071/29108/2475/7408/10178/2885/11135/643338/55243/253260/9530/382
Sensitivity Analysis: Stricter Threshold Split (TPM > 0.2 vs <= 0.2)	GO:0006631	fatty acid metabolic process	-1.30857	0.00871712	0.0303937	0.0188359	390	51703/5106/5105/337/6319/570/80221/2194/1555/91452/345/5165/55825/390916/1907/5096/116519/54658/8529/247/201562/1632/10062/1962/10005/5408/84696/66002/5163/1572/38/158584/84879/29785/634/51495/3030/64900/23305/3028/1891/440503/54576/84266/1432/6662/5468/23417/1543/313/205251/54577/5825/2109/22937/79602/9524/8864/2938/3033/26063/54995/2108/10449/35/51144/4726/54600/51085/1892/80142/4282/39/283985/23600/79993/54578/65985/2639/26027/5194/4706/5407/5447/255189/26061/4259/4056/171586/341/6296/7923/55902/5830/10728/219743/84649/200539/30/79152/1573/2166/84532/254552/11000/1622/2171/84331/11001/9388
Sensitivity Analysis: Median Split (TPM >= Median vs < Median)	GO:0048872	homeostasis of number of cells	1.44248	0.00261402	0.0304326	0.0232531	351	23657/22901/4856/4779/1831/2149/54940/1435/1777/54542/5027/10673/7846/585/2235/92482/3091/83690/1000/100528062/114928/57724/669/5585/10296/8444/10000/5293/6655/51309/28996/55619/10365/11167/301/219539/338442/150274/55362/6917/10019/7422/3717/93664/9770/23376/3815/5366/1540/604/5316/7040/9469/83700/5591/196500/53833/6510/6868/5469/8546/7373/121260/26258/5518/55012/5142/405/4004/331/3575/84456/9934/3569/3624/129138/100127206/5925/695/2309/25824/2539/7564/22985/3043/139818/1021/3045/6005/1291/567/3059/221395/10312/10320/819/55690/608/23774/26058/2355/51621/10758/596/5532/6608/9935/51341/6372
Sensitivity Analysis: Median Split (TPM >= Median vs < Median)	GO:0009581	detection of external stimulus	1.58236	0.00261936	0.030437	0.0232565	133	2868/22911/2534/2978/7439/2235/5310/1000/5311/6785/23349/63895/2898/27185/3815/2979/6335/5978/131890/55584/63982/374462/23621/11280/5961/3673/25861/4836/40/3356/785/25963/123041/7222/1301/388531/2294/93589/6387/23596/4923/3776/79634/8048/346562/4914/8989/494513
Sensitivity Analysis: Stricter Threshold Split (TPM > 0.2 vs <= 0.2)	GO:0010522	regulation of calcium ion transport into cytosol	1.65576	0.00874448	0.0304718	0.0188843	17	857/5027/5371/444/920/7222/581
Sensitivity Analysis: Stricter Threshold Split (TPM > 0.2 vs <= 0.2)	GO:0061484	hematopoietic stem cell homeostasis	1.60849	0.00877931	0.0305759	0.0189488	29	51309/4856/11167/10312/93664/2131/100528062/114928/54940/80177
Sensitivity Analysis: Stricter Threshold Split (TPM > 0.2 vs <= 0.2)	GO:0072593	reactive oxygen species metabolic process	1.40042	0.00879847	0.0306253	0.0189794	219	5027/2771/7837/285590/10516/1291/83875/4314/6464/65018/120892/8870/114757/5880/50507/10333/2534/79400/137902/5159/706/683/1647/351/5366/5873/140885/3988/1490/57580/215/4669/1026/83667/329/7057/3491/5071/54/9644/9263/8737/1410/355/7040/6622/3043/4358/407019/7099/80149/4129/2539/5076/378
Sensitivity Analysis: Stricter Threshold Split (TPM > 0.2 vs <= 0.2)	GO:0035641	locomotory exploration behavior	1.7732	0.00880512	0.030631	0.0189829	15	1742/7846/120892/2896/57555/5179
Sensitivity Analysis: Stricter Threshold Split (TPM > 0.2 vs <= 0.2)	GO:0046683	response to organophosphorus	1.48116	0.00883544	0.0307191	0.0190375	122	5027/9472/54434/5311/1277/4327/9127/1902/3488/64805/351/1036/444/3553/51763/5970/4907/4882/6772/329/7056/3753/1609/7299/610/6531/6781/7222/5179/677/5187/5030/1393/23373/24145/348980/358/64784/1843/54206
Sensitivity Analysis: Median Split (TPM >= Median vs < Median)	GO:0061430	bone trabecula morphogenesis	1.84688	0.00265099	0.0307465	0.023493	13	4313/2201/7059/6422/7422/1277
Sensitivity Analysis: Stricter Threshold Split (TPM > 0.2 vs <= 0.2)	GO:0007076	mitotic chromosome condensation	-1.79992	0.00886871	0.0308174	0.0190984	18	387893/11044/7273/5347/51203/10051/10592/23310/9918/23397
Sensitivity Analysis: Median Split (TPM >= Median vs < Median)	GO:0099084	postsynaptic specialization organization	1.70708	0.00266317	0.0308296	0.0235565	50	22871/1000/84628/388135/57555/94030/8506/114784/3690/2596/8499/4884/22866/66000/144165/64101/8831/5649/1398/1399/5802/51225/50944/57524/2260/382/3556/25/26045/57622/28964/5913
Sensitivity Analysis: Median Split (TPM >= Median vs < Median)	GO:0044804	nucleophagy	1.8403	0.00268148	0.0308671	0.0235852	23	9821/55062/9776/9706/84938/8408/11152/55102/10533
Sensitivity Analysis: Median Split (TPM >= Median vs < Median)	GO:0008277	regulation of G protein-coupled receptor signaling pathway	1.61256	0.00267753	0.0308671	0.0235852	151	2868/9455/54550/7275/858/3091/5311/29767/23349/636/9815/8601/120892/10019/5578/5530/3690/3576/7289/9353/131890/386617/9628/2771/6993/6091/23322/10846/5148/8490/4836/5142/10419/493/123041/55188/2869/115207/157/6586/23032/5139/407/2852/9737/5338/333/3925/57528/29978/6622/54986/10868/64407/406893/23295
Sensitivity Analysis: Median Split (TPM >= Median vs < Median)	GO:1902904	negative regulation of supramolecular fiber organization	1.58697	0.00267699	0.0308671	0.0235852	160	11078/10163/22911/51763/5071/585/54434/57731/4133/11344/89927/4131/29767/146057/57551/3375/130271/5290/25999/25802/9181/50810/80127/832/23271/118/9353/23384/10677/126820/119/829/25959/324/9535/10382/58526/57482/23671/4089/6904/10634/1859/1410/3925/79929/51332/253725/23332/6622/85464/7111/9463/442721/51676/136319/5962/2934/54209
Sensitivity Analysis: Stricter Threshold Split (TPM > 0.2 vs <= 0.2)	GO:2000766	negative regulation of cytoplasmic translation	1.78182	0.00891142	0.0309308	0.0191687	10	64506/132864/80315/221662
Sensitivity Analysis: Stricter Threshold Split (TPM > 0.2 vs <= 0.2)	GO:0060412	ventricular septum morphogenesis	1.65695	0.00891142	0.0309308	0.0191687	45	90/23414/3516/6586/6091/171019/9241/2535/1482/6092/7042/60485/187/9353/10370/6664/8321/53834/7048/4092
Sensitivity Analysis: Median Split (TPM >= Median vs < Median)	GO:0033233	regulation of protein sumoylation	1.85669	0.00271564	0.031202	0.023841	22	79594/10401/9759/825/23551/405/1029/8554/1958/4101/5970/10362/25950
Sensitivity Analysis: Median Split (TPM >= Median vs < Median)	GO:0003279	cardiac septum development	1.61771	0.00272584	0.0312607	0.0238859	112	3516/10454/8543/25831/287/8828/90/6299/9321/8321/23462/4628/9353/8701/51684/54903/2022/9784/6091/6899/23414/6586/78987/1482/4089/7046/7157/4853/6608/11174/3340/84516/9782/2535/27031/4092/7798/187/7049/7541/6909/23493/53834/3764/6910/7474/7042/10370/60485/6664
Sensitivity Analysis: Stricter Threshold Split (TPM > 0.2 vs <= 0.2)	GO:0009812	flavonoid metabolic process	-1.81879	0.00906118	0.0313754	0.0194443	11	27233/54658/54576/1543/54577/54600/6817/5447
Sensitivity Analysis: Stricter Threshold Split (TPM > 0.2 vs <= 0.2)	GO:0036500	ATF6-mediated unfolded protein response	1.77934	0.00906118	0.0313754	0.0194443	10	7466/3309/22926/1649/51360/1388/8720
Sensitivity Analysis: Stricter Threshold Split (TPM > 0.2 vs <= 0.2)	GO:1904869	regulation of protein localization to Cajal body	-1.76246	0.00906504	0.0313754	0.0194443	10	56257/10694/908/22948/6950/10576/10575/7203/10574
Sensitivity Analysis: Stricter Threshold Split (TPM > 0.2 vs <= 0.2)	GO:1904871	positive regulation of protein localization to Cajal body	-1.76246	0.00906504	0.0313754	0.0194443	10	56257/10694/908/22948/6950/10576/10575/7203/10574
Sensitivity Analysis: Stricter Threshold Split (TPM > 0.2 vs <= 0.2)	GO:0044091	membrane biogenesis	1.52211	0.0090531	0.0313754	0.0194443	68	857/1000/858/1291/22871/25999/23180/57515/57555/2054/79643/3611/55968/57190/9929/91782/54413/23141/7357
Sensitivity Analysis: Median Split (TPM >= Median vs < Median)	GO:0009954	proximal/distal pattern formation	1.83898	0.00275016	0.0314809	0.0240541	34	2735/3236/3235/22856/2736/130497/1746/3226/3225/153572/79192/79191/2255/1745/8626
Sensitivity Analysis: Median Split (TPM >= Median vs < Median)	GO:0014911	positive regulation of smooth muscle cell migration	1.76406	0.00276498	0.0315201	0.0240841	41	9510/54434/80310/4921/1902/3690/80031/3488/6885/8840/2254/3673/8013/5159/1398/10631/9732/596/442895/7494
Sensitivity Analysis: Median Split (TPM >= Median vs < Median)	GO:0070509	calcium ion import	1.68133	0.0027741	0.0315201	0.0240841	78	2534/65267/1649/5533/5621/5311/196051/775/51393/6347/6546/5530/51063/2645/781/8912/7223/59341/728215/493/123041/7349/5159/9456/9187/6387/774
Sensitivity Analysis: Median Split (TPM >= Median vs < Median)	GO:0030510	regulation of BMP signaling pathway	1.61588	0.00277089	0.0315201	0.0240841	112	151176/23111/3516/10468/2200/25805/53918/857/28996/23213/406911/11167/6422/168667/8321/51592/64388/406992/2022/3791/56963/7130/91851/23770/4087/6497/4756/23105/331/1745/8646/94031/5494/51496/64750/4853/7323/151556/6424/348093/5654/8200/442895
Sensitivity Analysis: Median Split (TPM >= Median vs < Median)	GO:0006887	exocytosis	1.41531	0.00276769	0.0315201	0.0240841	352	84932/2242/6812/6844/22871/94120/5071/6616/9522/22930/5027/9751/23208/79363/2054/8492/284021/56900/23233/84258/5874/51762/636/9342/9525/9900/5293/200081/84961/5217/301/6861/2901/120892/9145/6853/55255/55362/11031/93664/5578/5530/3815/10972/134957/4628/5978/375056/22999/8499/83452/140775/5873/27342/5864/2771/55763/2775/3596/11280/142684/57617/26258/8013/1855/3996/27445/9581/4627/55207/10640/785/695/60684/2294/9783/7462/51019/55770/774/112476/26059/7166/150/140730/673/84446/6386/5906/23332/10257/6622/55823/57553/10125/51760/23265/81575/11314/22841/5532/644150/8867/60412/341359/143425/90332/6854/22987/4852/1393/192683/9146/57126/201475
Sensitivity Analysis: Stricter Threshold Split (TPM > 0.2 vs <= 0.2)	GO:0042593	glucose homeostasis	1.35818	0.00911921	0.0315452	0.0195495	253	26137/56262/2200/2044/8111/3091/4088/8840/1277/3569/5798/50507/3953/9572/3488/2825/6443/7466/2201/4884/55777/51763/1946/3098/26056/57521/2852/5795/56670/83667/2646/100381270/54209/29085/5071/1621/5467/2281/5532/3667/25825/5164/221395/8989/133308/648791/7040/1215/5176/9990/26154/59341/407039/632/2621/3383/64478/5566/5076
Sensitivity Analysis: Median Split (TPM >= Median vs < Median)	GO:0006271	DNA strand elongation involved in DNA replication	-2.02523	0.0027896	0.0316378	0.024174	15	5425/5422/4172/10714/5426/5111/5983/1763/9837/3978/4176
Sensitivity Analysis: Stricter Threshold Split (TPM > 0.2 vs <= 0.2)	GO:0010665	regulation of cardiac muscle cell apoptotic process	1.59838	0.00915327	0.0316452	0.0196114	43	824/93649/406937/817/9464/126393/3084/3717/1482/26471/7849/4217/4780/815/22920/7157
Sensitivity Analysis: Stricter Threshold Split (TPM > 0.2 vs <= 0.2)	GO:0002703	regulation of leukocyte mediated immunity	1.35688	0.00919246	0.0317628	0.0196843	234	7292/5027/3575/3140/5880/3569/3823/2294/3554/10666/11314/3106/3133/23529/3107/3553/604/6372/3105/567/3822/3136/10225/6812/3592/3565/148022/6830/7098/2242/10892/54209/6693/29126/6891/3135/10039/5532/1398/100507436/1524/7040/387837/5289/6398/7158/5817/3134/8417/26228/7099/3383/3594/4068/11126/117157/3122/353091/30817/3598/7532/259307/4092/8302/3916/200558/51561/121260/53833/84861/718/3815
Sensitivity Analysis: Stricter Threshold Split (TPM > 0.2 vs <= 0.2)	GO:0090231	regulation of spindle checkpoint	-1.66403	0.00923071	0.0318771	0.0197551	24	7517/25906/332/118471/3619/51451/57082/221150/348654/891/11130/55143/9212/4085
Sensitivity Analysis: Stricter Threshold Split (TPM > 0.2 vs <= 0.2)	GO:0003198	epithelial to mesenchymal transition involved in endocardial cushion formation	1.76435	0.00924906	0.0318867	0.0197611	15	2022/6591/55273/3516/7042/7048
Sensitivity Analysis: Stricter Threshold Split (TPM > 0.2 vs <= 0.2)	GO:0051917	regulation of fibrinolysis	1.76422	0.00924906	0.0318867	0.0197611	15	2191/5054/5327/5329/7057/7056/5328
Sensitivity Analysis: Stricter Threshold Split (TPM > 0.2 vs <= 0.2)	GO:0099560	synaptic membrane adhesion	1.69035	0.00924906	0.0318867	0.0197611	27	1004/266727/3675/1946/1008/84628/94030/5802/22854
Sensitivity Analysis: Stricter Threshold Split (TPM > 0.2 vs <= 0.2)	GO:0007368	determination of left/right symmetry	1.44618	0.00926627	0.0319281	0.0197868	129	2022/3091/4088/90/5311/1767/2294/84976/79659/55130/585/23500/9464/51676/55036/8701/29922/54806/1954/1482/23059/23420/579/54345/187/1856/10370/57545/27031/7048/4853/23322/9742/25914/51684
Sensitivity Analysis: Median Split (TPM >= Median vs < Median)	GO:0072583	clathrin-dependent endocytosis	1.78947	0.0028277	0.0320109	0.0244591	48	1173/8522/1213/9863/11037/133308/55788/9892/3676/57720/6457/55589/9829/22848/1759/821/29978/9873/55681
Sensitivity Analysis: Stricter Threshold Split (TPM > 0.2 vs <= 0.2)	GO:0010660	regulation of muscle cell apoptotic process	1.54556	0.00932449	0.0321107	0.0199	79	824/2099/93649/406937/5136/817/2893/9464/126393/5598/3084/3592/3717/1482/9531/26471/7849/4217/80149/4780/8013/815/9927/468/406992/22920/7157
Sensitivity Analysis: Stricter Threshold Split (TPM > 0.2 vs <= 0.2)	GO:0106072	negative regulation of adenylate cyclase-activating G protein-coupled receptor signaling pathway	1.73972	0.00934075	0.0321487	0.0199235	13	2771/493/333/5142/64784/57561/23295
Sensitivity Analysis: Stricter Threshold Split (TPM > 0.2 vs <= 0.2)	GO:0042088	T-helper 1 type immune response	1.58837	0.00936164	0.0322026	0.0199569	52	3142/7292/3554/301/3553/3592/6775/3717/6693/338322/9655/7099/3594/84447/51561/5971/9173/3123/84868/2475/8767/6363/8809/64332/10148
Sensitivity Analysis: Stricter Threshold Split (TPM > 0.2 vs <= 0.2)	GO:0006026	aminoglycan catabolic process	1.65291	0.00939704	0.0322934	0.0200131	28	10894/2247/2799/3073/3423/3425/960/57214/7040/1486
Sensitivity Analysis: Stricter Threshold Split (TPM > 0.2 vs <= 0.2)	GO:0072526	pyridine-containing compound catabolic process	1.46603	0.00939854	0.0322934	0.0200131	104	26137/5027/3091/1291/79147/5315/8870/669/5214/201163/351/3098/3988/23786/57521/441531/387712/9759/8671/26471/3356/200035/5566/2023/5223/5571/6774/84676/2645/339123/2033/11182
Sensitivity Analysis: Median Split (TPM >= Median vs < Median)	GO:0060713	labyrinthine layer morphogenesis	-1.9218	0.00285837	0.0322985	0.0246789	23	2263/79977/10653/3993/6692/655/6768/7855
Sensitivity Analysis: Stricter Threshold Split (TPM > 0.2 vs <= 0.2)	GO:0034498	early endosome to Golgi transport	1.73876	0.00948557	0.0325742	0.0201872	13	30845/6811/55207/6642/80230/29886/7109/5870/23074
Sensitivity Analysis: Stricter Threshold Split (TPM > 0.2 vs <= 0.2)	GO:1904729	regulation of intestinal lipid absorption	-1.81669	0.00951049	0.0326051	0.0202063	11	64241/1582/339221/335/337/24146/118471/336/9075/10162
Sensitivity Analysis: Stricter Threshold Split (TPM > 0.2 vs <= 0.2)	GO:0045657	positive regulation of monocyte differentiation	1.77341	0.00951049	0.0326051	0.0202063	10	1435/920/2242/677/3123/146433/56998
Sensitivity Analysis: Stricter Threshold Split (TPM > 0.2 vs <= 0.2)	GO:0031125	rRNA 3'-end processing	-1.7591	0.00950722	0.0326051	0.0202063	10	81691/11340/23404/51010/23016/6227
Sensitivity Analysis: Median Split (TPM >= Median vs < Median)	GO:0001682	tRNA 5'-leader removal	-1.96757	0.00289491	0.0326065	0.0249142	13	138716/10557/11102/51367/10775/79897/54913/10556/10248
Sensitivity Analysis: Median Split (TPM >= Median vs < Median)	GO:0031623	receptor internalization	1.58666	0.00289624	0.0326065	0.0249142	130	23154/2868/1173/9779/54550/1213/9863/84058/1902/857/6642/1742/10203/57007/55788/54806/11031/7422/3690/3576/9135/2060/64854/26119/6311/157/5336/948/3688/407/284654/284/88455/5338/6386/29978/6622/9098/55681/51760/9413/6424/9463/351/8650/2690/4908/160/4035/187/9146/55061/2890/868/2885
Sensitivity Analysis: Median Split (TPM >= Median vs < Median)	GO:0031055	chromatin remodeling at centromere	-1.92427	0.00291883	0.0326394	0.0249393	11	23421/55320/11339/55839/54069/55355/1058/2491/387103
Sensitivity Analysis: Median Split (TPM >= Median vs < Median)	GO:0034080	CENP-A containing chromatin assembly	-1.92427	0.00291883	0.0326394	0.0249393	11	23421/55320/11339/55839/54069/55355/1058/2491/387103
Sensitivity Analysis: Median Split (TPM >= Median vs < Median)	GO:0072070	loop of Henle development	1.83362	0.00292691	0.0326394	0.0249393	11	5310/5311/5455/153572/79192/79191/358
Sensitivity Analysis: Median Split (TPM >= Median vs < Median)	GO:0042733	embryonic digit morphogenesis	1.72427	0.00291598	0.0326394	0.0249393	61	1889/7291/146057/221322/1954/27152/9742/6299/9464/60529/130497/7289/51057/8323/54903/50515/3238/2768/27077/79583/144165/84314
Sensitivity Analysis: Median Split (TPM >= Median vs < Median)	GO:0033143	regulation of intracellular steroid hormone receptor signaling pathway	1.71146	0.0029276	0.0326394	0.0249393	79	5187/3275/23558/55325/367/9604/5585/6422/55885/23376/9611/9575/2033/5469/25959/9420/57617/153222/1655/29966/8626/6943/55823/9612/51341/9063/23028
Sensitivity Analysis: Median Split (TPM >= Median vs < Median)	GO:0002062	chondrocyte differentiation	1.63878	0.00293102	0.0326394	0.0249393	118	129642/4856/7482/359845/5593/57560/4017/3091/7227/6591/1311/23213/22856/54360/861/130497/9321/81029/51320/4094/2202/7040/392255/81792/150356/8840/50515/2254/4088/579/64764/6474/5925/1301/2734/5916/7046/6660/54928/1386/1281/10736/864/2355/4054/2737/860/8200
Sensitivity Analysis: Stricter Threshold Split (TPM > 0.2 vs <= 0.2)	GO:0071305	cellular response to vitamin D	1.65467	0.00952966	0.0326526	0.0202358	25	406911/6591/25959/6422/3371/4330/2242/5179/632/5251/6257
Sensitivity Analysis: Stricter Threshold Split (TPM > 0.2 vs <= 0.2)	GO:0140718	facultative heterochromatin formation	-1.74788	0.00955293	0.0326793	0.0202523	16	23512/79813/11176/2146/57673/6839/23133/8726
Sensitivity Analysis: Stricter Threshold Split (TPM > 0.2 vs <= 0.2)	GO:0098884	postsynaptic neurotransmitter receptor internalization	1.60025	0.00956404	0.0326793	0.0202523	33	3690/1173/23154/1902/3084/160/64854/23237/160622/9135/4193/868/163
Sensitivity Analysis: Stricter Threshold Split (TPM > 0.2 vs <= 0.2)	GO:0099590	neurotransmitter receptor internalization	1.60025	0.00956404	0.0326793	0.0202523	33	3690/1173/23154/1902/3084/160/64854/23237/160622/9135/4193/868/163
Sensitivity Analysis: Stricter Threshold Split (TPM > 0.2 vs <= 0.2)	GO:0140239	postsynaptic endocytosis	1.60025	0.00956404	0.0326793	0.0202523	33	3690/1173/23154/1902/3084/160/64854/23237/160622/9135/4193/868/163
Sensitivity Analysis: Stricter Threshold Split (TPM > 0.2 vs <= 0.2)	GO:1900017	positive regulation of cytokine production involved in inflammatory response	1.59802	0.00956404	0.0326793	0.0202523	33	3091/27190/5578/3569/10333/63940/2137/148022/7098/23765
Sensitivity Analysis: Stricter Threshold Split (TPM > 0.2 vs <= 0.2)	GO:0002934	desmosome organization	-1.76014	0.00962154	0.0328029	0.0203289	15	3728/29841/1832/11187/999/1829/5318
Sensitivity Analysis: Stricter Threshold Split (TPM > 0.2 vs <= 0.2)	GO:0062208	positive regulation of pattern recognition receptor signaling pathway	1.5196	0.00961214	0.0328029	0.0203289	85	5027/55577/57142/10333/353376/2634/26524/29800/7096/26191/5587/25921/55601/373509/91754/9867/140609/10454/3303/57787/51296/7099/79132/2664/3929/27246/121260/340061/57506/948/10612
Sensitivity Analysis: Stricter Threshold Split (TPM > 0.2 vs <= 0.2)	GO:0006937	regulation of muscle contraction	1.42869	0.00961732	0.0328029	0.0203289	163	857/287/6915/775/10335/2149/6546/1129/93649/5592/406937/817/1264/444/147/2280/2946/2852/1613/283383/5587/1760/1193/642489/30845/5350/1482/5142/309/6548/782/154/2281/6781/80005/59341/80149/5566/100/9732/6331/9446/2023/150/148/4092/8877/80763/2017
Sensitivity Analysis: Stricter Threshold Split (TPM > 0.2 vs <= 0.2)	GO:0035592	establishment of protein localization to extracellular region	1.33559	0.00962154	0.0328029	0.0203289	363	7424/4856/5027/56262/2044/3708/8111/6400/26286/3091/4053/64840/5578/2149/2615/3569/2770/128989/5798/1311/10312/9572/64175/5573/7376/57333/170384/3553/2182/5873/1946/6616/63036/26056/145173/2852/57555/8754/3592/54972/640/1910/3717/56670/3552/5048/100381270/54209/22820/29085/5071/5467/837/4160/4756/2281/79158/5532/5910/3667/7042/140609/8989/133308/19/2151/7040/2781/821/93145/26154/9575/284119/64788/169026/51030/7099/322
Sensitivity Analysis: Median Split (TPM >= Median vs < Median)	GO:0048671	negative regulation of collateral sprouting	1.86155	0.0029802	0.0328388	0.0250917	12	23111/2045/9706/8408/56963/1630/23105/5802/6696
Sensitivity Analysis: Median Split (TPM >= Median vs < Median)	GO:0071233	cellular response to L-leucine	1.86044	0.0029802	0.0328388	0.0250917	12	197131/83667/2475/51520/2033/58528/84861/57521/23304
Sensitivity Analysis: Median Split (TPM >= Median vs < Median)	GO:0021795	cerebral cortex cell migration	1.78094	0.00297784	0.0328388	0.0250917	53	81565/22911/2534/89927/25777/5048/5455/85458/5454/64805/27185/9353/30837/6091/653464/7804/2290/5649/114327/266727/1281/2737/9616/57142
Sensitivity Analysis: Median Split (TPM >= Median vs < Median)	GO:0071230	cellular response to amino acid stimulus	1.65579	0.00295999	0.0328388	0.0250917	89	2534/5071/197131/4313/64121/83667/6495/80310/64506/1282/2475/1051/652968/51520/824/6935/2033/1307/58528/1277/4314/4780/1278/84861/2730/57521/22849/9978/154743/1291/23304/8140
Sensitivity Analysis: Median Split (TPM >= Median vs < Median)	GO:0016485	protein processing	1.51574	0.00295538	0.0328388	0.0250917	230	1889/79094/842/9508/5027/7056/79659/3818/10699/590/58484/716/79363/3633/8492/81555/84236/5621/715/5289/8754/79147/64924/84976/1311/2619/50846/861/2152/56605/2023/120892/1675/4325/84938/7093/8720/824/4669/4102/5034/6868/7123/163859/23621/60559/9509/147372/5327/4627/8532/8547/151516/136242/4311/1215/649/5641/4323/2734/5126/6447/5648/1363
Sensitivity Analysis: Median Split (TPM >= Median vs < Median)	GO:0090068	positive regulation of cell cycle process	-1.37374	0.00298098	0.0328388	0.0250917	252	51652/3192/8555/7039/5359/8451/6491/10755/163786/9493/8502/65992/6241/11200/8766/4926/10733/332/9212/54627/5902/201161/9555/441161/10615/282809/55835/7175/5155/991/3619/54892/118471/29127/995/3643/7124/85459/894/57082/2146/10051/9787/4085/3479/9585/4041/6755/407021/219736/56257/55143/10592/56979/7465/891/348654/25886/3209/1894/10926/23310/1019/10361/50838/9928/55124/221150/940/6790/1663/23397/2237/9918/79447/1906/55512/3630/1111/79733/699/7027/11065/983/10635/199/1543/3481/84440/81610/56852/29899/898/1813/11187/993/1908
Sensitivity Analysis: Median Split (TPM >= Median vs < Median)	GO:0051788	response to misfolded protein	1.82291	0.00301259	0.0328396	0.0250923	23	202052/23352/4287/55284/857/79982/55122
Sensitivity Analysis: Median Split (TPM >= Median vs < Median)	GO:0061900	glial cell activation	1.70575	0.00299403	0.0328396	0.0250923	51	23208/728/9839/10333/7098/120892/7096/3717/51063/4669/4137/3596/6376/3569/9572/3553/2896/6622/6608/4317/406957/351/4035/54209/5788/3764
Sensitivity Analysis: Median Split (TPM >= Median vs < Median)	GO:0106106	cold-induced thermogenesis	1.5785	0.00301082	0.0328396	0.0250923	147	9658/3953/468/3516/3910/4883/1649/1734/5565/7376/249/3480/9927/857/1778/4857/9444/201163/1051/51393/7422/3717/2887/3226/55198/26291/6868/2167/4858/4898/3596/324/11096/64641/9572/7840/5925/948/23228/2303/4012/3565/23135/5334/89/1240/23028/3600/283455/57561/7030/8809/85440/2827/56034/5564/10400/3662/2697/115209
Sensitivity Analysis: Median Split (TPM >= Median vs < Median)	GO:0048284	organelle fusion	1.53636	0.00298812	0.0328396	0.0250923	175	10043/6812/6844/6811/79594/63894/9482/5071/6616/10493/8615/23208/56112/79363/2054/81555/858/80208/83871/9927/84258/23673/9342/374986/301/23355/6861/2901/120892/79932/54471/5305/23339/80124/5864/54809/65082/8674/57617/91782/27072/55207/25923/201164/338382/10075/29082/4832/51479/112476/26059
Sensitivity Analysis: Median Split (TPM >= Median vs < Median)	GO:0031589	cell-substrate adhesion	1.4334	0.0030131	0.0328396	0.0250923	351	11078/10085/1946/84168/1435/7007/2241/5310/8754/4287/7059/9647/11037/1012/1295/10516/9404/8910/6422/11149/3676/30008/7422/3717/7074/11117/27185/10630/3690/3678/7070/51057/10979/604/7148/133584/22801/55901/8499/83700/5034/81792/79834/3791/4771/2196/1845/1307/4088/8516/5795/1277/7010/23499/2824/3673/3232/50509/5921/10894/6695/2192/4321/6376/56940/55966/71/88/8515/2294/4323/3175/7094/948/9200/998/25992/6904/3681/3688/482/1021/1029/1398/3685/284/673/947/2316/1842/253725/6548/10631/23332/683/10225/89/83706/1399/25890/57580/6237/79987/7450/1281/7248/55679/7402/596/9616/55920/3915/2199/1009/3273/9480/23243/54822/4852/23603/55435/8861/123720/56672/5054/151887/50488/54361/11093/9448
Sensitivity Analysis: Median Split (TPM >= Median vs < Median)	GO:0001701	in utero embryonic development	1.40719	0.00300445	0.0328396	0.0250923	417	25809/3998/81565/321/51763/23038/57728/9508/3516/9871/26259/84660/4097/4601/10454/7291/3633/64168/367/5310/3091/5311/23764/22846/90/9927/79147/53918/57718/196051/1603/10365/4643/9464/57498/9915/79600/201163/730094/23462/1051/7422/1627/4094/4245/56139/84081/4628/25949/1909/9394/3294/5890/6788/824/345630/64359/285855/201895/5469/728661/50515/10672/7763/4124/4088/157506/23322/374900/4087/2768/4836/8846/84871/27077/405/4627/5594/79583/23414/56853/7472/284723/5723/85451/2294/84870/9644/6257/9546/2186/55273/4089/7046/7703/2896/57680/51493/7157/3688/5604/9021/4683/100381270/284/663/123920/4853/8178/54345/4154/79718/338596/1386/1281/9318/3981/55224/2737/6608/9935/6830/25912/57142/6663/115/9782/5702/60681/30812/2551/79893/57178/100/59343/11232/23493/398/7320/7075/5932/705/129685/25942/26524/166863/2885/10370/9632/10400/7043/9541/320/51294/57493/56949/6722/10566/51542/5045/2260
Sensitivity Analysis: Stricter Threshold Split (TPM > 0.2 vs <= 0.2)	GO:1903977	positive regulation of glial cell migration	1.81053	0.00965462	0.0328792	0.0203762	11	1435/407006/64805/407007/54209
Sensitivity Analysis: Stricter Threshold Split (TPM > 0.2 vs <= 0.2)	GO:0050771	negative regulation of axonogenesis	1.55754	0.00965203	0.0328792	0.0203762	53	23111/7070/80128/66008/57142/4133/4168/5802/10505/22902/8829/80031/2664/23105/6585/6696/10500/56963/9423/8831/374946/9706/55558/5728
Sensitivity Analysis: Stricter Threshold Split (TPM > 0.2 vs <= 0.2)	GO:0030200	heparan sulfate proteoglycan catabolic process	1.77225	0.00966026	0.0328802	0.0203768	10	2799/3423/4669/3425/2817/138050
Sensitivity Analysis: Stricter Threshold Split (TPM > 0.2 vs <= 0.2)	GO:0008543	fibroblast growth factor receptor signaling pathway	1.49082	0.00967832	0.0329234	0.0204036	83	23768/2254/2250/3688/2252/2246/2247/56975/1490/9241/23213/3340/2131/7057/2260/387914/2817/25778/27020/80199/9158
Sensitivity Analysis: Median Split (TPM >= Median vs < Median)	GO:0070942	neutrophil mediated cytotoxicity	-1.91139	0.00302725	0.0329354	0.0251655	17	2150/171389/6338/1773/566/5443/1511/4615/2147/11334
Sensitivity Analysis: Stricter Threshold Split (TPM > 0.2 vs <= 0.2)	GO:0060333	type II interferon-mediated signaling pathway	1.64743	0.00969301	0.0329369	0.020412	28	6672/7376/3460/3716/3659/6772/3717/7294/5289/84166/5469/11140/7157/4261
Sensitivity Analysis: Stricter Threshold Split (TPM > 0.2 vs <= 0.2)	GO:0019886	antigen processing and presentation of exogenous peptide antigen via MHC class II	1.64297	0.00969301	0.0329369	0.020412	28	3115/3120/3113/567/1509/3108/1514/3109/3122/8722/3111/3112/3123/3117/3118
Sensitivity Analysis: Stricter Threshold Split (TPM > 0.2 vs <= 0.2)	GO:0060291	long-term synaptic potentiation	1.50469	0.00970578	0.0329621	0.0204276	100	57616/8878/5621/80863/817/6844/5649/2892/5270/351/6616/9241/100126308/10769/25/9187/6285/27020/2890/5764/10858/6622/51201/4311/26045/23237/23385/2903/815/4204/27065/2905/4776/2043/5594/134/2904/2670
Sensitivity Analysis: Stricter Threshold Split (TPM > 0.2 vs <= 0.2)	GO:0009593	detection of chemical stimulus	1.4282	0.00971248	0.0329667	0.0204304	144	2022/23643/284297/81392/6857/340980/10333/50839/444/390059/2137/7096/390061/79345/402135/79339/79470/644168/123041/390066/282763/390058/219432/219865/54209/390063/5304/4993/8989/219968/7099/64108/390275/196335
Sensitivity Analysis: Stricter Threshold Split (TPM > 0.2 vs <= 0.2)	GO:0043331	response to dsRNA	1.5941	0.00975843	0.0331043	0.0205157	43	5027/79594/29915/23180/6583/338376/5366/3434/3439/148022/7098/2890/8780/130132/11213/340061/57506/5594/23586/6520
Sensitivity Analysis: Stricter Threshold Split (TPM > 0.2 vs <= 0.2)	GO:0002763	positive regulation of myeloid leukocyte differentiation	1.57687	0.00979826	0.0332211	0.0205881	58	8111/1435/5578/2124/406937/861/5530/399665/57521/920/2242/54209/8737/133308/677/23603/7040/3976
Sensitivity Analysis: Median Split (TPM >= Median vs < Median)	GO:0072578	neurotransmitter-gated ion channel clustering	1.79726	0.00308629	0.0334435	0.0255537	16	23657/22871/2743/54434/57555/1742/91851
Sensitivity Analysis: Median Split (TPM >= Median vs < Median)	GO:0038066	p38MAPK cascade	1.69589	0.00308628	0.0334435	0.0255537	66	5187/9867/55577/9464/23328/768211/1830/4986/1540/4215/392255/5600/6885/8767/26191/331/9064/3553/4216/4217/9978/11221/51776/54986/1386/1647/54209/50488/3764/4616/5606/23118/8678
Sensitivity Analysis: Median Split (TPM >= Median vs < Median)	GO:0150076	neuroinflammatory response	1.64469	0.00309027	0.0334435	0.0255537	82	23208/728/9839/10333/669/7098/120892/7096/3717/51063/107/4669/55624/4137/3596/4314/2908/5594/6376/3569/9572/3553/29954/5336/2896/3688/26471/3565/6622/6608/4317/406957/351/55206/4035/54209/5788
Sensitivity Analysis: Stricter Threshold Split (TPM > 0.2 vs <= 0.2)	GO:0006517	protein deglycosylation	1.6645	0.00987122	0.0334501	0.02073	21	175/4121/91445/55757/11253/10905/57134/4125/84447
Sensitivity Analysis: Stricter Threshold Split (TPM > 0.2 vs <= 0.2)	GO:0015012	heparan sulfate proteoglycan biosynthetic process	1.60259	0.00988027	0.0334623	0.0207375	32	29940/9955/126792/26229/2137/2132/2134/3340/2131/2135/55790
Sensitivity Analysis: Stricter Threshold Split (TPM > 0.2 vs <= 0.2)	GO:1903038	negative regulation of leukocyte cell-cell adhesion	1.48716	0.00988962	0.0334755	0.0207457	145	3142/7292/5621/3956/10385/2615/11314/80380/1845/407006/10457/3133/8995/5573/301/861/1840/604/3659/26191/57045/407007/6387/6693/9306/29126/3135/7040/9655/8379/80149/65125/10875/7532/259307/64115/4092/8764/53833/84861/56477/969/868/3620/9750/3123/55824/84868/3902/6441/407035/3077/1029/23376/3559/56940/6522/2737/284194/1493/50943/84830/7805/64600/5562/652/1051/7356/375056
Sensitivity Analysis: Stricter Threshold Split (TPM > 0.2 vs <= 0.2)	GO:0048024	regulation of mRNA splicing, via spliceosome	-1.5069	0.00990972	0.0335066	0.020765	106	9589/79171/5976/79066/60680/91746/10657/8241/6434/7072/54033/5725/6430/10419/708/29896/4928/3167/29890/9904/246744/135295/6426/6431/10179/55234/3191/23210/9588/27339/494115/10658/11338/10772/55147/5936/64783/65110/65109/79084/3192/27316/80745/6427/10929/9939/9584/26528/22827/4869/3178/10921/6428/146713/10432/57703/4686/4691/11189/8683/6432/283375/4116/6732/54502/1207
Sensitivity Analysis: Stricter Threshold Split (TPM > 0.2 vs <= 0.2)	GO:0014013	regulation of gliogenesis	1.50361	0.00990972	0.0335066	0.020765	103	406911/7424/6310/257194/3569/9444/9572/407006/23529/706/23500/5270/3553/11221/4771/5970/9241/22891/6663/3572/407007/2119/54209/4821/1959/5764/7040/30812/3976/6664
Sensitivity Analysis: Median Split (TPM >= Median vs < Median)	GO:1990090	cellular response to nerve growth factor stimulus	1.69385	0.00311117	0.0335515	0.0256362	50	1454/8936/23527/9863/4803/57498/627/4137/9693/66000/1938/2309/2186/1783/1398/5906/8036/4914/9101/351/286151/4908
Sensitivity Analysis: Median Split (TPM >= Median vs < Median)	GO:0050679	positive regulation of epithelial cell proliferation	1.49095	0.00311096	0.0335515	0.0256362	207	3516/5587/728/57343/2247/858/367/8828/3091/7424/3142/1012/10000/8742/5293/2137/130497/2152/3676/5607/7422/2066/57608/5578/3690/7040/4893/2252/252983/5365/8660/6868/5469/3791/2324/2254/406919/5798/7010/9420/6899/8013/405/4321/114821/5764/7060/7472/2255/695/1749/57521/1482/998/253260/2246/7046/2896/6387/8626/406903/4853/283131/406893/255324/55109/56005/7423/860/6608/3915/7494/284361/57142/93986/6489/116150/187/6667/2138/6869/1960/1750/6356/7474/6664/130120
Sensitivity Analysis: Median Split (TPM >= Median vs < Median)	GO:0021801	cerebral cortex radial glia-guided migration	1.76707	0.00313088	0.0335873	0.0256636	31	22911/2534/89927/25777/5048/64805/27185/30837/653464/7804/2290/5649/1281/2737/9616/57142/57178
Sensitivity Analysis: Median Split (TPM >= Median vs < Median)	GO:0022030	telencephalon glial cell migration	1.76707	0.00313088	0.0335873	0.0256636	31	22911/2534/89927/25777/5048/64805/27185/30837/653464/7804/2290/5649/1281/2737/9616/57142/57178
Sensitivity Analysis: Median Split (TPM >= Median vs < Median)	GO:0006906	vesicle fusion	1.57203	0.00312044	0.0335873	0.0256636	127	10043/6812/6844/6811/63894/9482/6616/8615/23208/79363/2054/81555/858/80208/83871/84258/23673/9342/301/23355/6861/2901/120892/79932/5305/23339/5864/54809/65082/8674/57617/91782/27072/55207/338382/29082/51479/112476/26059/6622/80230/55823/9842/200576/8396/10282/143425/9527/8675/5862/8676/79643/8417/9341/116841
Sensitivity Analysis: Stricter Threshold Split (TPM > 0.2 vs <= 0.2)	GO:1900864	mitochondrial RNA modification	-1.81253	0.00995979	0.033602	0.0208241	11	54802/57570/84705/3028/84881/54931/80324/51654
Sensitivity Analysis: Stricter Threshold Split (TPM > 0.2 vs <= 0.2)	GO:0180012	co-transcriptional RNA 3'-end processing, cleavage and polyadenylation pathway	-1.80832	0.00995979	0.033602	0.0208241	11	10914/51585/11052/64852/11051/51692
Sensitivity Analysis: Stricter Threshold Split (TPM > 0.2 vs <= 0.2)	GO:0001553	luteinization	1.80799	0.00994941	0.033602	0.0208241	11	3624/4313/5798/5156
Sensitivity Analysis: Stricter Threshold Split (TPM > 0.2 vs <= 0.2)	GO:0043370	regulation of CD4-positive, alpha-beta T cell differentiation	1.57157	0.00995017	0.033602	0.0208241	58	3142/7292/3956/8477/8995/301/861/604/5914/10892/3662/9655/80149/3594/57630/3122/4092/51561/969/2033/3071/3123/8767/6363/6461/64332/114548/50943/3593/6046/10538
Sensitivity Analysis: Stricter Threshold Split (TPM > 0.2 vs <= 0.2)	GO:0046330	positive regulation of JNK cascade	1.5554	0.00997052	0.0336197	0.0208351	94	28996/60401/344558/9770/1647/351/3553/1490/4616/6386/7098/57551/9821/8737/1398/9867/10371/9479/1856/23005/51384/59341/4217/222166/51347/7099/57630/1236/2043/22943/23236/29108/2324/4671/9965/8767/6363
Sensitivity Analysis: Stricter Threshold Split (TPM > 0.2 vs <= 0.2)	GO:0043266	regulation of potassium ion transport	1.49785	0.0100442	0.0338498	0.0209777	82	857/5621/287/9472/2273/126755/6844/23630/967/2316/26251/54209/3753/3788/7881/27347/3356/9992/3754/3792/30818/3781/150/3755/88/468/3787
Sensitivity Analysis: Stricter Threshold Split (TPM > 0.2 vs <= 0.2)	GO:1904063	negative regulation of cation transmembrane transport	1.4942	0.0100527	0.0338599	0.0209839	65	857/4923/817/23630/5530/10681/130497/5350/5533/3753/23479/2281/5532/7881/7040/27347/6588/9992/3792/150684/9446/255057
Sensitivity Analysis: Stricter Threshold Split (TPM > 0.2 vs <= 0.2)	GO:0051043	regulation of membrane protein ectodomain proteolysis	1.67503	0.010137	0.0341248	0.0211481	27	7077/7076/51429/257364/351/3553/8754/10098/6093/7078/150
Sensitivity Analysis: Stricter Threshold Split (TPM > 0.2 vs <= 0.2)	GO:0048009	insulin-like growth factor receptor signaling pathway	1.61774	0.0101435	0.0341281	0.0211501	49	1291/6464/3489/6310/3482/3488/2067/3486/3667/5605/3487/367/3484/653/2690/2887/8660/3480/650/5594/23236
Sensitivity Analysis: Median Split (TPM >= Median vs < Median)	GO:0031648	protein destabilization	1.76846	0.0031953	0.0342073	0.0261374	58	79594/5071/64121/5828/5621/3375/2475/201163/5591/825/2033/3064/150684/9572/728492/8293/23291/1029/6622/8945/96459/5886/7494/2934/10169/59343
Sensitivity Analysis: Median Split (TPM >= Median vs < Median)	GO:0110053	regulation of actin filament organization	1.44674	0.00319981	0.0342073	0.0261374	260	11078/10163/51763/8936/5071/9530/585/123016/54434/57731/4690/11344/2241/29767/51466/9647/1902/81553/130271/5290/2475/55616/55704/5217/25802/80206/6422/22843/10810/832/23500/171024/118/10979/9353/51429/23384/10677/126820/119/829/4771/25959/4088/9535/23325/5063/5921/9948/6376/57482/11346/7840/71/88/23671/9639/5987/998/253260/51019/7046/6387/673/6050/3059/3925/2316/51332/253725/387680/6548/23332/2006/57580/9873/85464/7248/7111/9463/442721/90668/1073/51676/136319/5962/2934/8477/55435
Sensitivity Analysis: Median Split (TPM >= Median vs < Median)	GO:0141156	cAMP/PKA signal transduction	1.69077	0.00321072	0.0342138	0.0261423	50	9472/5577/27115/83667/1902/3375/5137/5573/5569/120892/1909/5136/11280/10846/5142/8654/7349/5143/5139
Sensitivity Analysis: Median Split (TPM >= Median vs < Median)	GO:1903052	positive regulation of proteolysis involved in protein catabolic process	1.56856	0.00321154	0.0342138	0.0261423	133	28951/1454/152559/5071/91445/26259/25831/55212/4287/857/2475/11337/120892/285671/9709/10444/23376/27185/9655/344558/1263/29979/1855/84871/4780/79699/144165/84456/7466/1452/9978/5716/81542/26471/29978/8554/5705/55294/1453/5886/7494/122809/8517/5702/4092/84231/54209/8975/91304/160418/25898/10273/79016/2629/57761
Sensitivity Analysis: Stricter Threshold Split (TPM > 0.2 vs <= 0.2)	GO:0032272	negative regulation of protein polymerization	1.55705	0.0101787	0.0342277	0.0212119	69	11078/54434/25802/25959/25999/11344/118/29767/585/4133/51676/2934/832/253725/51332/7111/136319/11075/2314/6622/9353/23189/6840/10677/57482/85464/56203
Sensitivity Analysis: Stricter Threshold Split (TPM > 0.2 vs <= 0.2)	GO:0048662	negative regulation of smooth muscle cell proliferation	1.59081	0.0102273	0.0343725	0.0213016	56	5739/100126315/93649/5592/406937/30008/1264/3488/8490/7128/2852/3592/1026/5467/3486/25817
Sensitivity Analysis: Stricter Threshold Split (TPM > 0.2 vs <= 0.2)	GO:0006892	post-Golgi vesicle-mediated transport	1.44822	0.0102485	0.0344248	0.0213341	116	55062/23499/55297/1902/6844/11031/4644/57020/9341/83871/54521/51479/10133/160/30845/60412/55770/114879/134957/10791/8548/23233/143187/8674/4905/2664/150684/9135/63971/4430/163882/3916/27246/26088/8729/27252/8943/3996/55763/1176/5872/10139/23163
Sensitivity Analysis: Stricter Threshold Split (TPM > 0.2 vs <= 0.2)	GO:0030194	positive regulation of blood coagulation	1.64133	0.01028	0.0344742	0.0213647	25	6915/11117/2149/2152/5054/5327/7057/7056/5328/4780/948/84034/6484
Sensitivity Analysis: Stricter Threshold Split (TPM > 0.2 vs <= 0.2)	GO:1900048	positive regulation of hemostasis	1.64133	0.01028	0.0344742	0.0213647	25	6915/11117/2149/2152/5054/5327/7057/7056/5328/4780/948/84034/6484
Sensitivity Analysis: Stricter Threshold Split (TPM > 0.2 vs <= 0.2)	GO:0050982	detection of mechanical stimulus	1.6117	0.010275	0.0344742	0.0213647	55	1000/63895/5311/2534/23621/5270/374462/1301/5310/11280/6335/6387/23349/8989/114780/3356/25861
Sensitivity Analysis: Median Split (TPM >= Median vs < Median)	GO:1902175	regulation of oxidative stress-induced intrinsic apoptotic signaling pathway	1.79458	0.00324378	0.0344975	0.0263591	42	8382/468/2534/5071/4313/65018/2247/25793/3091/8321/5831/5034/29979/4780
Sensitivity Analysis: Stricter Threshold Split (TPM > 0.2 vs <= 0.2)	GO:0060251	regulation of glial cell proliferation	1.59163	0.0103636	0.0347356	0.0215266	43	406911/7424/6310/257194/3569/407006/706/3553/4771/6663/407007/2119
Sensitivity Analysis: Stricter Threshold Split (TPM > 0.2 vs <= 0.2)	GO:1900272	negative regulation of long-term synaptic potentiation	1.72634	0.0103711	0.0347416	0.0215304	12	5621/351/25/5764/2043/134
Sensitivity Analysis: Stricter Threshold Split (TPM > 0.2 vs <= 0.2)	GO:0006144	purine nucleobase metabolic process	-1.68468	0.0104091	0.0348501	0.0215976	20	2618/7276/23028/132/5471/10606/8833/9615/55/3251/353/6470/646625
Sensitivity Analysis: Stricter Threshold Split (TPM > 0.2 vs <= 0.2)	GO:2000001	regulation of DNA damage checkpoint	-1.70732	0.0104485	0.0349631	0.0216676	23	1407/672/8451/79621/55159/9894/9675/79184/675/11200/5888/580
Sensitivity Analysis: Stricter Threshold Split (TPM > 0.2 vs <= 0.2)	GO:1904507	positive regulation of telomere maintenance in response to DNA damage	-1.74281	0.0105165	0.0351333	0.0217731	15	10856/54891/4798/79913/7528/8607/51377/10445/86
Sensitivity Analysis: Stricter Threshold Split (TPM > 0.2 vs <= 0.2)	GO:0048332	mesoderm morphogenesis	1.48769	0.0105058	0.0351333	0.0217731	77	3690/3624/4088/90/3688/2303/8516/2294/406937/23275/5573/3675/4771/2132/9241/57045/2260/60412/7296/2138/27245/5566/5076
Sensitivity Analysis: Stricter Threshold Split (TPM > 0.2 vs <= 0.2)	GO:0002285	lymphocyte activation involved in immune response	1.40118	0.0105132	0.0351333	0.0217731	199	3142/7292/9021/3956/55619/3569/338376/8477/8995/23529/301/5873/604/3716/3822/3439/3592/54518/3565/6775/6830/3717/3572/5914/10892/23075/54209/6693/2067/25/3662/10039/4242/7040/1880/7158/9655/6482/3134/7099/80149/3383/3594/3981/10875/3109/100/11126/80031/3122/4853/6774/4092/3916/200558/51561/121260/7157/3570/5971/5130/969/2033/7248/3071/3123/958/100141515/6845/84868/3964/2475/8767/5361/6363/57089/23228/6461
Sensitivity Analysis: Stricter Threshold Split (TPM > 0.2 vs <= 0.2)	GO:0009566	fertilization	1.4165	0.0105349	0.0351754	0.0217992	198	4627/10184/3708/84691/2743/1291/148229/8912/118429/4240/132141/79400/246777/5327/25932/54742/64799/341350/22862/49/2352/54875/5047/2054/4882/6812/7225/22917/84125/149465/11057/119710/57829/7222/7783/80127/90342/85376/122402/367/147650/64753/22999/8747/581/131375/126075/8748/152015/90506/150159/317719/10566/84058/3021/7026
Sensitivity Analysis: Stricter Threshold Split (TPM > 0.2 vs <= 0.2)	GO:0045806	negative regulation of endocytosis	1.50869	0.0106006	0.0353595	0.0219133	68	857/23208/1742/11314/257364/7376/79890/140885/567/6386/5587/4043/88455/79772/9711/7040/26045/55529/407019/8291
Sensitivity Analysis: Stricter Threshold Split (TPM > 0.2 vs <= 0.2)	GO:0006865	amino acid transport	1.41911	0.0106015	0.0353595	0.0219133	147	5027/54407/56262/388662/11230/3688/4779/55356/2149/81855/6583/5592/4923/84230/7439/6567/145389/7957/23657/7223/6812/1497/6510/126321/80727/196500/2912/2550/22930/320/6531/120103/6535/6512/6622/8604/54896
Sensitivity Analysis: Median Split (TPM >= Median vs < Median)	GO:0031958	nuclear receptor-mediated corticosteroid signaling pathway	1.85525	0.00336947	0.0355689	0.0271777	14	5187/55885/3717/9575/153222/2908/7533
Sensitivity Analysis: Median Split (TPM >= Median vs < Median)	GO:0008038	neuron recognition	1.76888	0.00336458	0.0355689	0.0271777	45	23022/4692/1954/4685/64221/50863/2596/1268/6091/91624/1949/2290/57453/57142/351/54538/2131/133418/27020/8851/51294/63923/2909/6092/23129/84665/7534
Sensitivity Analysis: Median Split (TPM >= Median vs < Median)	GO:0006518	peptide metabolic process	1.71632	0.00336458	0.0355689	0.0271777	61	23657/1889/79094/206338/56898/51200/10404/2687/4048/132949/26258/64167/4780/8532/29953/2730/4311/1215/1200/1363/5066/9520/6506/3029/4012
Sensitivity Analysis: Median Split (TPM >= Median vs < Median)	GO:0050730	regulation of peptidyl-tyrosine phosphorylation	1.68643	0.00337346	0.0355689	0.0271777	74	1946/58533/57732/1464/6422/2045/9181/7422/3717/2066/3815/9655/2252/50604/3589/8767/3592/55024/5168/3569/8995/7060/2255/54206/5008/10464/1489/284/133396/51378/7423/122809/3273/3600
Sensitivity Analysis: Median Split (TPM >= Median vs < Median)	GO:0006641	triglyceride metabolic process	-1.52989	0.00335698	0.0355689	0.0271777	101	3991/5407/345/346606/336/8694/64900/337/84649/338/116519/339/319/5408/63924/4547/80168/9388/10555/55911
Sensitivity Analysis: Median Split (TPM >= Median vs < Median)	GO:0021549	cerebellum development	1.62282	0.00338568	0.0355757	0.0271829	103	25809/2735/7846/8704/146057/1902/2736/16/3309/388610/4204/51286/102724560/875/538/4628/5592/4669/196500/23322/473/25861/23026/22891/58155/57502/91137/7157/5604/1398/372/1399/23544/5802/2879/4761/9612/8925/6608/93986/8861/1312/5781
Sensitivity Analysis: Median Split (TPM >= Median vs < Median)	GO:0003341	cilium movement	1.49843	0.00338403	0.0355757	0.0271829	240	25809/8382/118491/257044/7846/585/79659/3633/11092/90522/152110/145788/64518/159686/123872/150159/144132/133308/93233/441531/79932/202500/29922/10233/64800/80127/22873/9389/79864/79819/7802/8701/261734/126820/84223/84074/83538/374739/154865/144406/28981/132141/26074/55130/135138/55036/338879/493/51364/347732/23247/81492/3622/1767/220004/9576/54777/114327/84688/57639/220136/100128569/145508/257062/6870/54585/200162/27285/83894/89876/80217/5991/26256/6407/27031/196385/55582/124637/6869/84229/151254/7320/83983/161582
Sensitivity Analysis: Median Split (TPM >= Median vs < Median)	GO:0016042	lipid catabolic process	-1.38225	0.00339262	0.0355878	0.0271922	330	38/1592/4074/8399/949/10825/84879/1544/5194/6822/1800/5331/123745/7124/6653/8529/5264/51302/56261/1056/340485/11332/340654/9588/3033/1892/145447/149998/11145/55627/57704/3248/5294/6610/341/389383/23417/54677/26090/55289/7941/3990/205251/3028/55331/747/151056/8309/171586/222236/35/27163/5050/2517/8527/27329/5320/5332/257068/7920/5830/3991/23600/5407/345/313/55512/336/3630/64900/337/27198/338/51196/255189/54979/11001/254552/53630/66002/116519/79887/2720/8612/5408/340665/10449/54905/63924/1543/4258/55268/27293/5580/2166/30/9388/84647
Sensitivity Analysis: Stricter Threshold Split (TPM > 0.2 vs <= 0.2)	GO:0007200	phospholipase C-activating G protein-coupled receptor signaling pathway	1.47381	0.0107086	0.0356974	0.0221227	130	3708/1909/8111/5731/5311/2149/2782/1129/2099/1902/4987/64805/27/9162/147/3351/1240/5587/1901/1910/636/55107/1609/3269/5733/1524/4985/3973/9651/5030/3356/728/2894/1608/150/148/88
Sensitivity Analysis: Stricter Threshold Split (TPM > 0.2 vs <= 0.2)	GO:1902750	negative regulation of cell cycle G2/M phase transition	-1.51377	0.0107441	0.0357962	0.0221839	72	5885/60672/29997/79184/91603/5347/7465/58493/1111/9088/4998/4361/9212/580/11073/9555/641/90381/983/92421
Sensitivity Analysis: Stricter Threshold Split (TPM > 0.2 vs <= 0.2)	GO:0097320	plasma membrane tubulation	1.73685	0.010768	0.0358562	0.0222212	19	51429/57194/112574/257364/30846/8436/85377/55909
Sensitivity Analysis: Median Split (TPM >= Median vs < Median)	GO:0001946	lymphangiogenesis	1.79875	0.0034313	0.0358711	0.0274086	18	22846/7424/5784/7422/10630/2324/147372/2303/54345/5532/26095/7075
Sensitivity Analysis: Median Split (TPM >= Median vs < Median)	GO:0006900	vesicle budding from membrane	1.6631	0.00342919	0.0358711	0.0274086	87	1173/26286/284697/5071/9871/5027/553115/22872/22878/128637/9892/10972/375056/91782/60684/10947/29082/9218/8724/1759/59349/10427/8729/10802/27095/10597/6399/6836/1453/51112/58485/79643/10342/9632/122553/7879/51510/10959/55204/8943/6517/399687/84364/1785/10239/5584/51128/4600/27183
Sensitivity Analysis: Stricter Threshold Split (TPM > 0.2 vs <= 0.2)	GO:0002716	negative regulation of natural killer cell mediated immunity	1.70238	0.0107911	0.0359137	0.0222568	22	3106/3133/3105/10225/3135/1398/100507436/7040/387837/5817/3134
Sensitivity Analysis: Stricter Threshold Split (TPM > 0.2 vs <= 0.2)	GO:0016226	iron-sulfur cluster assembly	-1.66175	0.0108149	0.0359541	0.0222818	27	80224/122961/200205/10101/57019/10539/57128/2395/9391/388962/4706/51218/22/9054
Sensitivity Analysis: Stricter Threshold Split (TPM > 0.2 vs <= 0.2)	GO:0031163	metallo-sulfur cluster assembly	-1.66175	0.0108149	0.0359541	0.0222818	27	80224/122961/200205/10101/57019/10539/57128/2395/9391/388962/4706/51218/22/9054
Sensitivity Analysis: Median Split (TPM >= Median vs < Median)	GO:0060041	retina development in camera-type eye	1.54873	0.00344565	0.03596	0.0274765	163	22901/25806/50937/585/123016/2782/25932/7275/3091/84100/221322/50939/1282/28996/10319/54806/1746/4628/5797/7070/57030/261734/7040/196740/4669/4867/2823/5469/4124/130557/148398/23322/3913/5961/6497/54549/57381/57835/4901/283571/120114/493/56853/5159/1745/85015/2055/24147/6096/2896/204851
Sensitivity Analysis: Stricter Threshold Split (TPM > 0.2 vs <= 0.2)	GO:0031103	axon regeneration	1.58925	0.0108553	0.0360689	0.0223529	50	4313/407006/706/3371/4131/2896/3913/3717/5802/407007/8634/4756/5764/5605/6696/1270/9315/56963/2043
Sensitivity Analysis: Median Split (TPM >= Median vs < Median)	GO:1903421	regulation of synaptic vesicle recycling	1.79384	0.00347891	0.0361528	0.0276239	29	1173/22871/5071/23208/5533/120892/57030/51429/114781/8674/71/4638/6622/5532
Sensitivity Analysis: Median Split (TPM >= Median vs < Median)	GO:0141060	disruption of anatomical structure in another organism	-1.52096	0.00347346	0.0361528	0.0276239	106	717/7874/84659/730/3958/6223/2150/171389/6338/3002/6406/1460/733/27433/4922/566/2999/5320/5443/4057/4879/140823/5292/1671/4283/4069/2810/1670/140880/1511/3827/8970/4615/85236/2147/11334
Sensitivity Analysis: Median Split (TPM >= Median vs < Median)	GO:0030099	myeloid cell differentiation	1.41087	0.00348177	0.0361528	0.0276239	450	10163/8111/2242/842/151176/4779/3516/1435/8563/1777/222166/10447/28962/2235/920/57560/2200/139716/439921/10401/3091/4211/669/130733/10234/10296/8444/4286/3375/5293/2475/28996/133308/406911/10365/6363/9444/10766/861/219539/7098/6422/5048/814/150274/1051/6917/4015/10019/7422/3717/4094/9770/23376/5578/5305/5530/135228/3815/604/5316/7040/4669/50604/399665/5591/3589/6510/2313/2033/5469/8546/1030/8840/65082/7130/5795/8544/169200/405/4627/2908/9948/81501/55509/84456/10193/3624/129138/5925/2309/5371/56998/338382/57521/2539/9644/406937/7564/998/22985/3043/5916/56975/1021/3045/6005/375387/3565/567/3059/2316/138715/221395/4853/537/10312/10826/79576/10320/3428/133396/23774/54790/7994/55294
Sensitivity Analysis: Median Split (TPM >= Median vs < Median)	GO:2000765	regulation of cytoplasmic translation	1.77169	0.00350403	0.0363225	0.0277536	37	55364/132864/7812/4690/5315/51441/64506/2475/221662/1938/85451/22849/170506/7555
Sensitivity Analysis: Median Split (TPM >= Median vs < Median)	GO:0060562	epithelial tube morphogenesis	1.42934	0.0035262	0.0364908	0.0278821	334	23059/25789/3516/1435/585/7482/8543/1856/7291/25932/2247/8820/55212/6495/9839/367/5310/3091/5311/9953/123872/90/1954/83852/25902/2119/3237/1282/5293/115908/6299/9464/2736/130497/79600/6422/2045/9955/80199/54806/7422/2668/7289/9353/1909/8323/23384/7040/6788/57545/51684/81792/2099/5469/54903/2022/3791/8092/56963/10672/64478/4088/157506/153572/6497/1855/55036/65979/79192/2908/144165/79191/340419/7472/2255/5371/56998/2294/4323/54922/1482/4089/2246/2303/5916/8642/9500/4855/6943/5566/10522/10427/4853/8945/54345/26160/51804/4776/7248/10736/284217/200894/65009/596/2737/6608/80184/9620/129880/23654/51676/8557/11019/27031/7798/30812/187/2131/6909/2138/3371/54361/7075/7249/6356/7474/7042/84445/55083/10370/9723
Sensitivity Analysis: Stricter Threshold Split (TPM > 0.2 vs <= 0.2)	GO:1900076	regulation of cellular response to insulin stimulus	1.48598	0.0109944	0.0365115	0.0226272	77	23371/9021/5305/4641/151176/3553/51763/114882/5970/5795/2660/8396/26259/1509/3667/632/100302203/23189/8615/2887/7249/55198/9820
Sensitivity Analysis: Stricter Threshold Split (TPM > 0.2 vs <= 0.2)	GO:0009314	response to radiation	1.29898	0.0110082	0.0365374	0.0226433	433	6591/1292/2978/3091/1291/7076/3688/4314/7846/1293/6310/4313/4312/6422/1263/5600/4239/5961/5371/8863/1153/3428/7439/85456/2868/1647/351/121457/6354/150094/8553/10681/27023/5970/23657/9241/11280/3592/1281/595/1643/1026/472/1497/6609/2131/1638/6101/5350/84446/123041/196500/4852/56160/7056/64859/81832/6356/1621/4836/2067/7299/2074/9187/3269/94241/2072/51776/1410/7222/7040/5602/2138/4311/5187/93589/7158/611/10010/9575/10522/8704/85461/123879/5429/3981/131890/581/7508/2903/90313/5606/51426/23373/5796/358/51150/22861/4204/785/1843/51761/345193/79073/4212/468/64782/261734/5146/84236/346562/1032/57010/3815/85453/4776/4193/4867/7157/2876/2235/3861/6785/6121/8450
Sensitivity Analysis: Stricter Threshold Split (TPM > 0.2 vs <= 0.2)	GO:0045655	regulation of monocyte differentiation	1.73204	0.011057	0.0366797	0.0227315	19	406911/8111/1435/140685/920/2242/677
Sensitivity Analysis: Stricter Threshold Split (TPM > 0.2 vs <= 0.2)	GO:0051259	protein complex oligomerization	1.39261	0.011075	0.0367196	0.0227562	267	5027/5621/56262/3708/7837/1291/79147/5311/3375/5961/6857/1311/57192/84230/154881/7439/2892/1278/255022/351/26251/57528/51062/3750/3752/79734/147040/567/3751/10409/51466/283219/83892/5310/138151/54557/6510/30845/3788/6548/23510/735/158747/3135/2801/57582/8989/6622/3737/25923/10938/7158/54793/22900/150274/138050/80149/23237/3754/386618/23373/348980/3755/64784/22861/9636/7126/3787/130535/340061/55198/115207/2744/10367/7157/3858/10015/54680/220/27232/2033/119395/2904/57679/3123
Sensitivity Analysis: Stricter Threshold Split (TPM > 0.2 vs <= 0.2)	GO:0051016	barbed-end actin filament capping	1.62714	0.0110847	0.0367318	0.0227638	26	11078/11344/118/51676/2934/832/253725/136319/2314/6840/10677/57482
Sensitivity Analysis: Stricter Threshold Split (TPM > 0.2 vs <= 0.2)	GO:0009191	ribonucleoside diphosphate catabolic process	1.52659	0.0111066	0.0367648	0.0227842	107	26137/5027/3091/1291/79147/5315/8870/669/5214/201163/351/3098/3988/23786/57521/4907/441531/387712/9759/8671/26471/3356/5566/9583/2023/5223/5571/6774/953/84676/79873/2645/339123/2033/11182/2475/5563/51341/57089/2026/10413/3099/9611/3101/57103/5209/402/53343/51422/5562
Sensitivity Analysis: Stricter Threshold Split (TPM > 0.2 vs <= 0.2)	GO:0031109	microtubule polymerization or depolymerization	1.4076	0.0111042	0.0367648	0.0227842	150	4130/25809/9181/81565/89927/7846/25999/22911/89795/344148/57701/51199/4133/4131/10982/29922/324/79998/23271/6249/57606/1639/10634/2242/4134/57551/25/2801/11075/1410/80127/23384/6622/3303/10048/59341/57787/9659/10297/5516/55201/246176/1453/27175/23332/4204/146057/25876
Sensitivity Analysis: Median Split (TPM >= Median vs < Median)	GO:0022037	metencephalon development	1.63528	0.00357752	0.0368977	0.028193	111	25809/2735/7846/8704/146057/1902/2736/16/3309/388610/4204/51286/102724560/875/538/4628/5592/4669/196500/23322/473/25861/23026/22891/58155/57502/91137/7157/5604/1398/10427/372/1399/23544/5802/2879/4761/1386/9612/596/8925/6608
Sensitivity Analysis: Median Split (TPM >= Median vs < Median)	GO:0090288	negative regulation of cellular response to growth factor stimulus	1.60274	0.00357158	0.0368977	0.028193	117	151176/23111/22905/2200/2247/25805/25960/857/28996/23213/406911/442894/6422/168667/8321/80199/51592/11117/64388/1634/9353/81792/406992/7130/91851/387914/6497/3592/493/1745/406937/8646/94031/5494/284/51496/3565/64750/7323/151556/348093/5654/442895/3273/50964/4092/9146/54361/57045
Sensitivity Analysis: Stricter Threshold Split (TPM > 0.2 vs <= 0.2)	GO:2000353	positive regulation of endothelial cell apoptotic process	1.69816	0.0112315	0.0371582	0.023028	22	6347/57124/2152/3676/2852/7057/3135/7040/11126
Sensitivity Analysis: Stricter Threshold Split (TPM > 0.2 vs <= 0.2)	GO:0050858	negative regulation of antigen receptor-mediated signaling pathway	1.56773	0.0112452	0.0371837	0.0230438	36	9404/5621/7070/10385/11314/1845/26191/5795/29085/2633
Sensitivity Analysis: Stricter Threshold Split (TPM > 0.2 vs <= 0.2)	GO:0016042	lipid catabolic process	-1.31746	0.0112586	0.037208	0.0230589	330	8612/9588/51542/56624/149998/340654/51302/1208/6343/79718/3074/6718/3248/124626/3712/338/3295/11145/5538/84693/1800/340665/27163/339221/57016/549/1376/57733/5106/5105/337/128486/55627/336/200879/91452/64064/2717/345/390916/5096/116519/51170/5320/8529/6653/5330/1632/1962/151056/10005/5408/84696/66002/38/3417/158584/84879/1056/55512/3030/64900/3028/1891/440503/5050/79153/5332/10825/2517/60526/340204/340485/84647/23417/1543/313/205251/63924/5825/130367/2109/54905/23007/53630/8074/3033/26063/2108/403313/10449/3991/35/27198/54979/1892/84681/6822/1592/51196/6610/23600/123745/2639/5194/5407/255189/26061/171586/341/5830/219743/27293/2523/79887/30/2166/254552/8527/4258/11001/9388
Sensitivity Analysis: Median Split (TPM >= Median vs < Median)	GO:0016237	microautophagy	1.81827	0.00362923	0.0373234	0.0285183	22	9821/9776/9525/9706/84938/147686/8408/55102/10533
Sensitivity Analysis: Median Split (TPM >= Median vs < Median)	GO:0045840	positive regulation of mitotic nuclear division	-1.69992	0.00363686	0.0373234	0.0285183	46	5155/991/118471/3643/7124/9787/3479/4041/3209/221150/940/6790/1906/55512/3630/11065/3481/1908
Sensitivity Analysis: Median Split (TPM >= Median vs < Median)	GO:0034599	cellular response to oxidative stress	1.45664	0.00363701	0.0373234	0.0285183	251	23657/5195/468/2534/4779/5071/4313/5587/65018/5828/83667/2054/472/2241/3091/55290/5311/80310/4921/493869/27067/54936/5193/2119/10516/10365/120892/2861/2081/6546/4363/538/114757/1909/4669/2308/5831/7706/5179/4137/5192/51384/4314/405/4780/140809/27/3569/10645/9361/695/2309/5371/25824/4358/4217/358/2539/948/50640/5066/9978/318/7703/7157/1029/221/5598/6416/23135/6622/8989/494513/79912/27429/1386/1965
Sensitivity Analysis: Median Split (TPM >= Median vs < Median)	GO:0045664	regulation of neuron differentiation	1.54197	0.00364316	0.0373241	0.0285189	181	55364/22871/221336/50937/27257/2247/6495/4131/4211/2119/4803/4825/6422/120892/9043/124936/730094/30012/147040/9181/23462/85458/1746/9315/7074/5978/604/392255/9745/22954/6935/6457/5469/64843/7732/57721/3232/4674/55755/56478/79191/6938/2309/1745/1482/2290/6387/3688/5649/90527/567/663/7533/8036/4761/57795/440275/596/2737/8200/351/4821/1840/30812/10362/2138/22882/23493/25942/6664/7532/1981/8851/2260/85446/7225/2932/1910/6093/6496/4854/3400/388585/100532736/4681/654/6285/6423/57534/6925
Sensitivity Analysis: Stricter Threshold Split (TPM > 0.2 vs <= 0.2)	GO:0021696	cerebellar cortex morphogenesis	1.62732	0.0113022	0.0373319	0.0231356	35	25809/51286/7846/388610/5270/2629/22891/2736/2735/85442/25861/8861/3975/91137/8925
Sensitivity Analysis: Median Split (TPM >= Median vs < Median)	GO:0098876	vesicle-mediated transport to the plasma membrane	1.54156	0.00365479	0.037381	0.0285623	162	6844/950/163882/54521/57182/30845/23527/23233/26088/84162/83871/57724/2664/57020/23673/1902/51762/11149/157680/11031/27065/127018/23339/134957/403/10311/9784/55763/8674/9135/2060/23499/30846/150684/3996/9581/57120/10640/22883/88/169166/85377/27246/8724/55770/51125/55275
Sensitivity Analysis: Stricter Threshold Split (TPM > 0.2 vs <= 0.2)	GO:0090075	relaxation of muscle	1.58383	0.011366	0.0375225	0.0232538	32	10335/6546/2770/5592/817/2946/2934/5350/5142/4883/6588
Sensitivity Analysis: Median Split (TPM >= Median vs < Median)	GO:0010563	negative regulation of phosphorus metabolic process	1.51307	0.00369041	0.0376202	0.0287451	169	7453/51763/152559/5071/116496/54386/58533/54541/57732/7957/9759/5569/6422/201163/3486/706/22843/9770/22863/7070/9353/9655/9611/5592/286430/5591/5783/23770/29926/324/5795/26191/8870/2192/3624/5925/54206/54922/64853/51005/1849/10464/7157/23141/1029/104/26471/23409/5566/89/25998/1647/11314/6317/6608
Sensitivity Analysis: Median Split (TPM >= Median vs < Median)	GO:0045936	negative regulation of phosphate metabolic process	1.51307	0.00369041	0.0376202	0.0287451	169	7453/51763/152559/5071/116496/54386/58533/54541/57732/7957/9759/5569/6422/201163/3486/706/22843/9770/22863/7070/9353/9655/9611/5592/286430/5591/5783/23770/29926/324/5795/26191/8870/2192/3624/5925/54206/54922/64853/51005/1849/10464/7157/23141/1029/104/26471/23409/5566/89/25998/1647/11314/6317/6608
Sensitivity Analysis: Stricter Threshold Split (TPM > 0.2 vs <= 0.2)	GO:0090331	negative regulation of platelet aggregation	1.79384	0.0114234	0.0376916	0.0233586	11	10019/5592/84959/5270/170692/114897
Sensitivity Analysis: Stricter Threshold Split (TPM > 0.2 vs <= 0.2)	GO:0003214	cardiac left ventricle morphogenesis	1.74081	0.0114688	0.0378212	0.0234389	15	1909/2294/3516/4669/84141/7048/1363
Sensitivity Analysis: Median Split (TPM >= Median vs < Median)	GO:0002251	organ or tissue specific immune response	-1.8029	0.00371657	0.0378241	0.0289009	34	5284/8349/92747/6037/6170/9075/1672/6036/8339/64284/163702/4057/54145/337/8346/8970/85236/8343
Sensitivity Analysis: Stricter Threshold Split (TPM > 0.2 vs <= 0.2)	GO:0106070	regulation of adenylate cyclase-activating G protein-coupled receptor signaling pathway	1.72476	0.0114906	0.0378323	0.0234458	19	2771/5578/493/333/5142/10846/5141/64784/57561/23295
Sensitivity Analysis: Stricter Threshold Split (TPM > 0.2 vs <= 0.2)	GO:1901550	regulation of endothelial cell development	1.61653	0.0114906	0.0378323	0.0234458	17	7132/118/1903/3553/7414/9294/6093/3551
Sensitivity Analysis: Stricter Threshold Split (TPM > 0.2 vs <= 0.2)	GO:1903140	regulation of establishment of endothelial barrier	1.61653	0.0114906	0.0378323	0.0234458	17	7132/118/1903/3553/7414/9294/6093/3551
Sensitivity Analysis: Stricter Threshold Split (TPM > 0.2 vs <= 0.2)	GO:0051315	attachment of mitotic spindle microtubules to kinetochore	-1.6167	0.0115038	0.0378553	0.02346	26	1062/332/3192/3619/11004/22919/221150/55143/9212/81620/83540/983
Sensitivity Analysis: Stricter Threshold Split (TPM > 0.2 vs <= 0.2)	GO:0072273	metanephric nephron morphogenesis	1.69476	0.0115251	0.0378647	0.0234659	22	2668/5311/6299/5310/6772/55083/30812/7849/3976/5076/26585/3975
Sensitivity Analysis: Stricter Threshold Split (TPM > 0.2 vs <= 0.2)	GO:0016082	synaptic vesicle priming	1.61469	0.0115251	0.0378647	0.0234659	26	6616/93664/6812/84446/8867/9900/134957/6622/9342/22999/23025/23167/112755
Sensitivity Analysis: Stricter Threshold Split (TPM > 0.2 vs <= 0.2)	GO:0006298	mismatch repair	-1.60133	0.0115163	0.0378647	0.0234659	31	5378/5395/5582/2956/10535/29072/4292/10714/79621/4595/84515/3978/9156/8313/7161/4436/6119/3146
Sensitivity Analysis: Stricter Threshold Split (TPM > 0.2 vs <= 0.2)	GO:0034599	cellular response to oxidative stress	1.35003	0.0115607	0.0379614	0.0235258	251	4921/1909/3091/10516/4314/5311/4779/65018/120892/114757/4313/6546/3569/5371/2534/5066/4482/27/5156/140885/493869/7128/5970/5598/2054/23657/215/10365/4669/5587/472/7706/83667/2241/5195/55290/2119/7225/80310/55829/5193/5071/221/25/2861/94241/8737/57190/5164/5179/8989/9016/6622/3303/51384/6416/4358/4363/4217/3082/80149/2539/7703/5796/358/4780/57707/54936/8877/468/406/8678/4193/7157/948/2876/140809/22933/23064
Sensitivity Analysis: Median Split (TPM >= Median vs < Median)	GO:0048010	vascular endothelial growth factor receptor signaling pathway	1.74905	0.00374881	0.0379652	0.0290087	58	2277/22905/2534/5587/3091/7424/23213/7422/2887/11117/3690/3678/3791/2324/2254/6091/79652/405/2255/3553/2303/406903/1317/7423/7494/9146/7409/7410/5579/3315
Sensitivity Analysis: Median Split (TPM >= Median vs < Median)	GO:0010586	miRNA metabolic process	1.62002	0.00374023	0.0379652	0.0290087	104	54542/7291/729082/2247/367/192670/3091/7376/10521/57591/9444/7422/5073/84913/5978/9611/7040/6721/2099/4088/2908/93649/3569/1655/2309/4089/7157/57473/23053/4853/79670/283131/6720/1958/4776/9612/351/144233/5970/27044
Sensitivity Analysis: Median Split (TPM >= Median vs < Median)	GO:0150115	cell-substrate junction organization	1.57668	0.00374896	0.0379652	0.0290087	108	1946/9647/11037/51762/6422/7422/3690/3678/7070/51057/10979/55901/79834/3791/1845/1307/4088/5795/7010/142684/23499/2824/7145/3673/144165/56940/71/88/4323/7094/667/6548/23332/10982/89/7248/596/9616/55920/3915/1009/3273/23243/23603/8861/123720/5339/54361/9448
Sensitivity Analysis: Stricter Threshold Split (TPM > 0.2 vs <= 0.2)	GO:0090649	response to oxygen-glucose deprivation	1.79023	0.0115708	0.0379741	0.0235337	11	3624/9839/55332/663
Sensitivity Analysis: Stricter Threshold Split (TPM > 0.2 vs <= 0.2)	GO:0060135	maternal process involved in female pregnancy	1.5424	0.0116212	0.0381191	0.0236235	57	23641/23780/1508/2099/5740/3675/5467/150921/639/6781/5764/2057/10370/3976/367/6257/64478/56977/6696/5469/7026/659/23633
Sensitivity Analysis: Stricter Threshold Split (TPM > 0.2 vs <= 0.2)	GO:0060713	labyrinthine layer morphogenesis	-1.70069	0.0116688	0.038255	0.0237077	23	51176/3993/655/79977/10653/6768/6692/7855
Sensitivity Analysis: Stricter Threshold Split (TPM > 0.2 vs <= 0.2)	GO:0002931	response to ischemia	1.55208	0.0116865	0.0382925	0.023731	59	857/5027/8878/1435/65018/11149/1827/80315/5970/54209/56666/4883/1524/4217/5606/24145/6774/4780/815
Sensitivity Analysis: Median Split (TPM >= Median vs < Median)	GO:0044827	host-mediated perturbation of viral genome replication	1.80511	0.00379626	0.0383691	0.0293173	11	53349/5289/128637/1915/2040/5479/9218/64848
Sensitivity Analysis: Median Split (TPM >= Median vs < Median)	GO:0030509	BMP signaling pathway	1.54052	0.00380133	0.0383691	0.0293173	163	151176/23111/3516/10468/2200/90/1954/25805/53918/857/1311/28996/23213/406911/11167/6422/168667/8321/51592/64388/392255/406992/2022/3791/56963/7130/91851/23770/338773/4087/6497/4756/4093/23105/331/1655/3096/1749/1745/8646/94031/55273/4089/5494/51496/64750/4853/7323/1958/1386/151556/6424/348093/860/5654/8200/442895
Sensitivity Analysis: Median Split (TPM >= Median vs < Median)	GO:0002183	cytoplasmic translational initiation	1.67185	0.00380806	0.038374	0.029321	50	55364/8664/4690/51441/51386/2475/8087/728689/8668/8661/1974/8890/7458/54505/1975/1981/8892/8891/2932/8665/22916/8669/1967/208/8666/1973
Sensitivity Analysis: Stricter Threshold Split (TPM > 0.2 vs <= 0.2)	GO:0072070	loop of Henle development	1.78836	0.0117182	0.0383759	0.0237827	11	5311/79192/5310/358/153572/5455
Sensitivity Analysis: Stricter Threshold Split (TPM > 0.2 vs <= 0.2)	GO:0045639	positive regulation of myeloid cell differentiation	1.4856	0.0117252	0.0383785	0.0237843	103	2113/8111/3624/3091/1435/5578/2124/406937/407006/338382/861/5530/399665/57521/10826/6772/920/407007/2242/54209/8737/133308/677/23603/7040/3303/3976/222166/1440/4853/6774/9636/51561/129138/5469
Sensitivity Analysis: Stricter Threshold Split (TPM > 0.2 vs <= 0.2)	GO:0062042	regulation of cardiac epithelial to mesenchymal transition	1.74897	0.011757	0.0384417	0.0238234	10	2022/90/7291/9241/7042/7048
Sensitivity Analysis: Stricter Threshold Split (TPM > 0.2 vs <= 0.2)	GO:0044854	plasma membrane raft assembly	1.74866	0.011757	0.0384417	0.0238234	10	857/858/1291/3611
Sensitivity Analysis: Stricter Threshold Split (TPM > 0.2 vs <= 0.2)	GO:0034260	negative regulation of GTPase activity	1.72778	0.0117797	0.0384749	0.023844	16	11153/5365/120892/26086/10156/23677
Sensitivity Analysis: Stricter Threshold Split (TPM > 0.2 vs <= 0.2)	GO:0071380	cellular response to prostaglandin E stimulus	1.72134	0.0117797	0.0384749	0.023844	19	7292/54331/6422/2782/3490/5030/5732/1236/5581/5563/6363
Sensitivity Analysis: Median Split (TPM >= Median vs < Median)	GO:0006891	intra-Golgi vesicle-mediated transport	1.77424	0.00384279	0.0386606	0.0295401	35	9950/22820/1315/9382/9276/51226/83452/11345/100128327/1314/84084/5870/57511/11316/27095/91949/9527/8774/26958/4905/83548/347517/143187/25839/84342/9570
Sensitivity Analysis: Stricter Threshold Split (TPM > 0.2 vs <= 0.2)	GO:0000479	endonucleolytic cleavage of tricistronic rRNA transcript (SSU-rRNA, 5.8S rRNA, LSU-rRNA)	-1.64544	0.0118456	0.0386696	0.0239647	17	8602/9790/65095/161424/84294/27340/23212/10799/29777/10607/23246/10171/6227
Sensitivity Analysis: Median Split (TPM >= Median vs < Median)	GO:0034375	high-density lipoprotein particle remodeling	-1.89503	0.00386107	0.038781	0.0296321	19	341/3990/335/5407/345/336/337/5408/55937/9388
Sensitivity Analysis: Stricter Threshold Split (TPM > 0.2 vs <= 0.2)	GO:0030810	positive regulation of nucleotide biosynthetic process	1.73405	0.0119127	0.0388269	0.0240622	15	2978/65018/3565/54209/5071/2023/6774
Sensitivity Analysis: Stricter Threshold Split (TPM > 0.2 vs <= 0.2)	GO:1900373	positive regulation of purine nucleotide biosynthetic process	1.73405	0.0119127	0.0388269	0.0240622	15	2978/65018/3565/54209/5071/2023/6774
Sensitivity Analysis: Stricter Threshold Split (TPM > 0.2 vs <= 0.2)	GO:0050868	negative regulation of T cell activation	1.45714	0.0119068	0.0388269	0.0240622	130	3142/7292/5621/3956/10385/2615/11314/80380/1845/10457/3133/8995/5573/301/861/1840/604/3659/26191/57045/6693/9306/29126/3135/7040/9655/8379/80149/10875/7532/259307/64115/4092/8764/53833/84861/969/868/3620/9750/3123/55824/84868/3902/6441/3077/1029/23376/3559/56940/6522/2737/284194/1493/50943/7805/64600/5562/652/1051/7356
Sensitivity Analysis: Median Split (TPM >= Median vs < Median)	GO:0031398	positive regulation of protein ubiquitination	1.60958	0.00388754	0.0389832	0.0297866	105	5071/65018/79142/553115/254170/56160/857/85453/4803/11337/3309/120892/285671/23077/54778/7337/8767/29979/150684/26191/331/144165/7466/92369/10075/7336/9978/5716/7314/284/329/64844/91947/51438/378708/55294/4101/23028/107080638/51256/57561/54838/80762/59343/25898/10273/868
Sensitivity Analysis: Stricter Threshold Split (TPM > 0.2 vs <= 0.2)	GO:0008585	female gonad development	1.46556	0.0119685	0.0389879	0.0241619	99	5806/9510/3624/10468/4313/4327/7130/3791/6422/5798/2099/4323/23414/5156/6586/4882/472/25976/6092/4855/3973/9353/26471/64478/3623/581
Sensitivity Analysis: Stricter Threshold Split (TPM > 0.2 vs <= 0.2)	GO:0048489	synaptic vesicle transport	1.60307	0.0120034	0.0390603	0.0242068	48	80128/65018/120892/4133/5873/3798/5071/8867/6622/1861/29058/4600/80208/284697/8546/26258/8943/1176/10947/5864/3064/282991
Sensitivity Analysis: Stricter Threshold Split (TPM > 0.2 vs <= 0.2)	GO:0045930	negative regulation of mitotic cell cycle	-1.34232	0.0119989	0.0390603	0.0242068	227	3619/10217/29117/79035/55055/55159/51451/5933/8883/26271/57082/221150/5885/2146/1063/348654/27085/60672/29997/79184/701/91603/83903/891/5347/7465/58493/51696/1111/5883/11130/55143/8328/9319/9088/991/9735/23513/11200/4998/4361/9212/580/10201/5774/699/57405/4436/11073/83540/7272/9368/2177/7976/641/4085/340152/90381/983/655/5017/1027/92421
Sensitivity Analysis: Median Split (TPM >= Median vs < Median)	GO:0051304	chromosome separation	-1.58819	0.00390341	0.0390786	0.0298594	82	9735/83903/147841/26271/51529/7272/9700/701/5359/4926/332/9212/83540/7175/991/3619/54892/118471/56984/9319/1063/57082/10051/9787/4085/5347/55143/10592/891/348654/1459/23310/57405/221150/23397/9918/25906/699/338657/11065/11130
Sensitivity Analysis: Median Split (TPM >= Median vs < Median)	GO:0055092	sterol homeostasis	-1.54656	0.00391261	0.0391071	0.0298812	103	406958/340895/8435/55004/3990/7851/27329/2053/335/5407/345/100133941/336/27346/337/84649/338/22913/406940/116519/84263/2264/3172/5408/4547/55937/9388/84647/2494
Sensitivity Analysis: Stricter Threshold Split (TPM > 0.2 vs <= 0.2)	GO:0030318	melanocyte differentiation	1.68304	0.0120323	0.0391338	0.0242523	24	9839/5873/4286/1910/6663/7306/56999/89781/3815/26258/2767/83938/4948/2737/4435/8975/81285/596/4208/80070/5167
Sensitivity Analysis: Stricter Threshold Split (TPM > 0.2 vs <= 0.2)	GO:0061351	neural precursor cell proliferation	1.44438	0.0120434	0.0391491	0.0242618	160	7424/51286/1000/2771/9181/9839/3091/3688/120892/1627/22911/55679/2247/7472/388610/23654/85458/6567/5454/2316/85440/84858/147040/4771/27185/6604/6663/1638/5048/9253/2260/3611/5764/2009/1524/7040
Sensitivity Analysis: Stricter Threshold Split (TPM > 0.2 vs <= 0.2)	GO:0043518	negative regulation of DNA damage response, signal transduction by p53 class mediator	1.73288	0.0120607	0.0391846	0.0242838	15	8444/6591/754/7291/960
Sensitivity Analysis: Median Split (TPM >= Median vs < Median)	GO:0021915	neural tube development	1.53916	0.00393471	0.039264	0.0300011	163	23059/57728/25776/585/8543/1856/7291/26227/9839/5310/3091/5311/146057/221322/27152/25902/9742/115908/199221/2736/79600/6422/80199/7289/51057/8323/23384/7040/6788/57545/51684/54903/8092/56963/23770/23322/6497/1855/65979/144165/84314/8646/5916/27023/8642/10524/5566/10522/10427/26160/7248/200894/4082/2737/6608/9620/23654/11019/7798/51339/5081/7249/145258/7474/7042/10370/5216/4524/10762/55182/55764
Sensitivity Analysis: Stricter Threshold Split (TPM > 0.2 vs <= 0.2)	GO:0035107	appendage morphogenesis	1.44627	0.0121481	0.0394268	0.0244339	152	1889/2254/775/1291/6299/79659/50515/8434/7291/4154/444/2201/9464/3899/130497/8200/9241/4882/5396/1281/1954/2131/157506/57728/2260/730094/340419/8092/51776/7042/27152/3226/4621/56603/2768/60529/54928/581/10512/6497/4853/23322/9742/26585/79583/146057/5469/54206
Sensitivity Analysis: Stricter Threshold Split (TPM > 0.2 vs <= 0.2)	GO:0035108	limb morphogenesis	1.44627	0.0121481	0.0394268	0.0244339	152	1889/2254/775/1291/6299/79659/50515/8434/7291/4154/444/2201/9464/3899/130497/8200/9241/4882/5396/1281/1954/2131/157506/57728/2260/730094/340419/8092/51776/7042/27152/3226/4621/56603/2768/60529/54928/581/10512/6497/4853/23322/9742/26585/79583/146057/5469/54206
Sensitivity Analysis: Stricter Threshold Split (TPM > 0.2 vs <= 0.2)	GO:0006783	heme biosynthetic process	-1.65306	0.0121574	0.0394362	0.0244397	28	81853/200205/212/4891/1355/2395/3145/93974/51629/23456/10857/22/54977/28982
Sensitivity Analysis: Stricter Threshold Split (TPM > 0.2 vs <= 0.2)	GO:0014904	myotube cell development	1.6239	0.0121791	0.0394857	0.0244704	38	858/1291/92737/1827/5339/8506/9734/5530/55909/6495/5532/57190/3792/6497/80208/56203/2876
Sensitivity Analysis: Median Split (TPM >= Median vs < Median)	GO:0009948	anterior/posterior axis specification	-1.64301	0.00396389	0.0394911	0.0301747	50	10637/80055/6469/2719/145873/4838/55897/6790/7490/5046/3170/23424/6926/2114/7473/1044/57669/441478/1045/7855
Sensitivity Analysis: Stricter Threshold Split (TPM > 0.2 vs <= 0.2)	GO:0051457	maintenance of protein location in nucleus	1.62692	0.0122309	0.0395703	0.0245229	25	25777/23345/5905/5371/6672/585
Sensitivity Analysis: Stricter Threshold Split (TPM > 0.2 vs <= 0.2)	GO:0045761	regulation of adenylate cyclase activity	1.62608	0.0122309	0.0395703	0.0245229	25	2771/1909/775/9568/10486/10487/49/1910/2912
Sensitivity Analysis: Stricter Threshold Split (TPM > 0.2 vs <= 0.2)	GO:0061450	trophoblast cell migration	1.62131	0.0122309	0.0395703	0.0245229	25	85360/3690/4088/7076/4313/64750/2201/2660
Sensitivity Analysis: Stricter Threshold Split (TPM > 0.2 vs <= 0.2)	GO:0050684	regulation of mRNA processing	-1.40247	0.0122133	0.0395703	0.0245229	128	9589/79171/5976/79066/60680/91746/10657/8241/6434/7072/54033/55677/5725/6430/1660/10419/6294/708/728642/29896/4928/3167/29890/9904/246744/135295/6426/6431/10179/55234/3191/23210/9588/27339/494115/10658/11338/10772/55147/5936/64783/65110/65109/79084/3192/27316/80745/6427/10929/9939/9584/26528/22827/4869/3178/10921/891/55110/6428/146713/10432/57703/4686/4691/580/11189/8683/6432/283375/4116/6732/54502/84148/1207
Sensitivity Analysis: Median Split (TPM >= Median vs < Median)	GO:1990403	embryonic brain development	1.81515	0.00398016	0.0395891	0.0302495	19	55773/146057/1954/9742/57545/54903/7732/51362/144165/6134
Sensitivity Analysis: Median Split (TPM >= Median vs < Median)	GO:0030100	regulation of endocytosis	1.42693	0.00400978	0.0398193	0.0304254	301	23154/1173/9779/22871/5071/5587/23208/5533/54550/7275/7376/9863/84058/1902/11037/636/857/1012/6363/1742/25999/5806/120892/9892/54806/11031/7422/6347/5530/3690/57030/51429/7040/55198/9711/114781/5873/1794/27342/6457/55589/9784/720/8674/9135/5795/11252/3673/64854/9829/26119/6441/27/8547/6311/8291/695/71/10584/22848/5336/51160/55333/948/998/4638/79772/8724/51479/284654/3685/284/3565/88455/567/6386/5906/5566/257364/29978/6622/9098/80230/9765/51760/11314/6424/5532/90678/9463/351/8650/3600/4908/160/27352/4035/192683/187/54209/57126/5788/5199/5054/55061/55529/7249/140885/868/7474/84251/3560/406961/246/55182/5538/1861/6609/3208/3084/382/25/26045/6093/375/5869/163/3055/160622/23237/10399/3601/1236/29904
Sensitivity Analysis: Stricter Threshold Split (TPM > 0.2 vs <= 0.2)	GO:0009126	purine nucleoside monophosphate metabolic process	-1.60586	0.012333	0.0398796	0.0247146	43	5198/205/204/8573/3615/1739/2618/30833/3614/1740/132/260425/5471/471/10606/9414/8833/9615/1716/4860/10591/3251/353
Sensitivity Analysis: Median Split (TPM >= Median vs < Median)	GO:0001776	leukocyte homeostasis	1.62942	0.00402751	0.0399309	0.0305106	111	23657/1831/2149/1435/54542/5027/10673/585/92482/3091/5585/5293/6655/55619/301/338442/10019/5366/7040/9469/83700/53833/6868/121260/5518/55012/5142/4004/3575/3569/695
Sensitivity Analysis: Stricter Threshold Split (TPM > 0.2 vs <= 0.2)	GO:0003254	regulation of membrane depolarization	1.61774	0.012406	0.0400945	0.0248477	47	5027/6324/1634/120892/2273/3791/4923/817/706/567/215/8913
Sensitivity Analysis: Stricter Threshold Split (TPM > 0.2 vs <= 0.2)	GO:0042634	regulation of hair cycle	-1.58501	0.0124305	0.0401526	0.0248838	29	79574/55612/79152/11187/1001/51083
Sensitivity Analysis: Median Split (TPM >= Median vs < Median)	GO:0006936	muscle contraction	1.44255	0.00406825	0.0402698	0.0307696	339	1193/2149/490/5587/2946/1649/30845/6769/3363/287/6329/444/29767/79147/952/857/23630/2548/5290/2475/775/1311/2257/23213/3781/6444/3778/25802/2023/6326/6330/4621/2668/6546/342667/3815/6335/1909/5592/6442/781/9499/283383/8912/2281/3751/10324/6915/6324/2775/59341/11280/9172/817/3673/10335/6328/5910/1129/5142/3356/1938/93649/147/493/7349/1131/1264/782/2280/148/1134/1140/406937/5025/70/1482/9456/322/4638/7139/5604/5733/2852/150/4629/1410/56923/2316/5566/6548/8048/89/23704/309/9732/8989/642489/6870/7111/388428/7402/124093/7423/442721/113246/2982/8557/1144/2934/4092/5350/6334/6641/59/2593/246329/100/9127/6909/9312/6869/3764/10273/779/1136/1613/5606/84676/8913/6525/2697/488/7138/6261/6722/57190/51542/92241/6640/3270/29766
Sensitivity Analysis: Stricter Threshold Split (TPM > 0.2 vs <= 0.2)	GO:0060252	positive regulation of glial cell proliferation	1.67603	0.0124808	0.0402937	0.0249712	24	406911/7424/6310/3569/407006/706/3553/407007/2119
Sensitivity Analysis: Median Split (TPM >= Median vs < Median)	GO:0050881	musculoskeletal movement	1.69862	0.00407931	0.0403143	0.0308036	63	3708/5587/2946/1649/6769/6329/2548/2475/1311/28996/4130/4621/342667/283383/1938/2280/1134/2055/1140/9456/89/26058/388428/124093/113246/8557/1144/246329/7138/57190/51542/92241
Sensitivity Analysis: Stricter Threshold Split (TPM > 0.2 vs <= 0.2)	GO:0061140	lung secretory cell differentiation	-1.68129	0.0125311	0.0404349	0.0250587	12	4781/2627/429/7080/7965/10551
Sensitivity Analysis: Median Split (TPM >= Median vs < Median)	GO:0014841	skeletal muscle satellite cell proliferation	1.83096	0.00411818	0.0404468	0.0309048	17	2247/2660/6495/3717/3836/79647/84466/284
Sensitivity Analysis: Median Split (TPM >= Median vs < Median)	GO:0010669	epithelial structure maintenance	-1.75433	0.00412005	0.0404468	0.0309048	35	23513/286676/6662/3587/55765/7031/143689/1525/8856/56667/5950/51599/11187
Sensitivity Analysis: Median Split (TPM >= Median vs < Median)	GO:0009135	purine nucleoside diphosphate metabolic process	1.55838	0.00411249	0.0404468	0.0309048	119	23786/136332/3098/5027/5315/54541/387712/3091/669/79147/2475/953/9759/441531/203/2023/201163/26137/9611/2645/2033/8870/2026/53343/405/3356/26289/79873/57521/3099/26471/1291/5566/89/339123/4354
Sensitivity Analysis: Median Split (TPM >= Median vs < Median)	GO:0009179	purine ribonucleoside diphosphate metabolic process	1.55838	0.00411249	0.0404468	0.0309048	119	23786/136332/3098/5027/5315/54541/387712/3091/669/79147/2475/953/9759/441531/203/2023/201163/26137/9611/2645/2033/8870/2026/53343/405/3356/26289/79873/57521/3099/26471/1291/5566/89/339123/4354
Sensitivity Analysis: Median Split (TPM >= Median vs < Median)	GO:0007586	digestion	-1.48082	0.00412561	0.0404468	0.0309048	130	5020/6662/5243/65266/335/6523/65010/336/3587/5646/337/10753/50848/55765/7031/9414/3783/114131/8856/56667/5408/10162/7421/3784/9843/5950/7429/80168
Sensitivity Analysis: Stricter Threshold Split (TPM > 0.2 vs <= 0.2)	GO:0043372	positive regulation of CD4-positive, alpha-beta T cell differentiation	1.54949	0.0125511	0.0404783	0.0250856	36	3142/7292/8477/301/5914/10892/9655/3594/3122/51561/2033/3071/3123/8767/6363/6461/64332/114548/50943/3593/6046
Sensitivity Analysis: Stricter Threshold Split (TPM > 0.2 vs <= 0.2)	GO:0031145	anaphase-promoting complex-dependent catabolic process	-1.6387	0.0125776	0.0405214	0.0251123	25	119504/8452/10393/25906/51433/27338/84417/246184/5347/991/51434/8697/64682/11065
Sensitivity Analysis: Stricter Threshold Split (TPM > 0.2 vs <= 0.2)	GO:0010972	negative regulation of G2/M transition of mitotic cell cycle	-1.47946	0.0125717	0.0405214	0.0251123	70	5885/60672/29997/79184/91603/5347/7465/58493/1111/9088/4998/4361/9212/580/11073/641/90381/983/92421
Sensitivity Analysis: Stricter Threshold Split (TPM > 0.2 vs <= 0.2)	GO:0014074	response to purine-containing compound	1.42086	0.0126124	0.0406119	0.0251684	142	5027/9472/54434/5311/1277/4327/6546/9127/3488/64805/351/1036/444/3553/51763/2946/5970/4907/4882/6772/329/7056/3753/1609/7299/610/6531/6781/57190/7222/5179/8989/677/5187/5030/1393/100/23373/24145/348980/358/64784/1843
Sensitivity Analysis: Stricter Threshold Split (TPM > 0.2 vs <= 0.2)	GO:0051503	adenine nucleotide transport	1.58897	0.0126779	0.0408015	0.0252858	37	5027/56262/254228/147407/84230/255022/51063/10257/291/347734/401612/24145/284439/8036/961/119395
Sensitivity Analysis: Stricter Threshold Split (TPM > 0.2 vs <= 0.2)	GO:0050810	regulation of steroid biosynthetic process	1.53238	0.0126915	0.040824	0.0252998	84	6591/23541/2246/2770/9444/9572/64137/5592/706/27122/3490/2908/1601/427/1609/152559/9563/51360/3973/407039/632/2677/653/5566
Sensitivity Analysis: Stricter Threshold Split (TPM > 0.2 vs <= 0.2)	GO:0006040	amino sugar metabolic process	1.54845	0.0127325	0.040913	0.025355	41	55577/9945/4245/5973/9469/9435/2135/55790/132789/56548/6482/1486/4166/5238/8534/51005
Sensitivity Analysis: Stricter Threshold Split (TPM > 0.2 vs <= 0.2)	GO:0043903	regulation of biological process involved in symbiotic interaction	1.54749	0.0127325	0.040913	0.025355	41	857/3956/3576/5034/6372/9023/6609/7706/920/85363/23265/55770/55223/6737/3685/2192/406919/3123/10475/407031
Sensitivity Analysis: Stricter Threshold Split (TPM > 0.2 vs <= 0.2)	GO:0032386	regulation of intracellular transport	1.33475	0.0127627	0.0409885	0.0254018	274	81565/4088/9638/80128/120892/8870/5905/11149/1263/4478/51009/6672/6844/4947/2619/30846/392/5569/2316/444/128637/4133/3553/4131/5784/55823/26229/4771/7957/51715/81555/5587/8934/55754/3717/5350/1601/1778/283131/5071/11142/53407/51308/4659/284/9531/79567/1410/4744/5605/10956/1781/7040/51201/10938/26154/6588/27248/2621/407019/22902/80149/65125/5566/4600/8536/1783/150684/7905/23317/6993/29969/88/3916/51684
Sensitivity Analysis: Stricter Threshold Split (TPM > 0.2 vs <= 0.2)	GO:0006027	glycosaminoglycan catabolic process	1.67102	0.0127797	0.0410004	0.0254091	24	10894/2247/2799/3073/3423/3425/960/57214/7040
Sensitivity Analysis: Stricter Threshold Split (TPM > 0.2 vs <= 0.2)	GO:0051057	positive regulation of small GTPase mediated signal transduction	1.51253	0.0127764	0.0410004	0.0254091	71	1435/2149/7010/57142/1902/4803/9448/5649/10979/663/6091/10982/9639/1281/50650/79933/1398/8859/64759/1236/4853/3685/8036/8301/50937/57679/2828
Sensitivity Analysis: Stricter Threshold Split (TPM > 0.2 vs <= 0.2)	GO:0021700	developmental maturation	1.32852	0.0127889	0.0410086	0.0254142	332	51286/359845/1909/1742/3091/81792/2252/120892/8907/4313/257044/3791/5880/631/4066/5798/6196/132141/558/4803/231/5649/8434/11173/967/56975/50944/351/3516/4131/137964/91851/8506/529/27185/5047/645811/8482/4882/10365/2629/6812/1901/84456/526/1910/2131/6663/22883/7059/123041/534/3753/2260/646/11057/54345/50617/10159/6093/7042/1649/5216/1524/7040/51360/51201/3786/8642/30812/10296/473/51382/2539/5566/5076/285588/59277/9296/83853/152015/26585/4204/4825/22839/718/6954/3021/257062/5518/64131/4776/51441/23682/22933/26258/650/8301/8943/57030/10116
Sensitivity Analysis: Stricter Threshold Split (TPM > 0.2 vs <= 0.2)	GO:1903578	regulation of ATP metabolic process	1.53751	0.0128088	0.041051	0.0254405	75	26137/5027/3091/65018/8870/201163/706/351/57521/3565/54209/5071/9759/8671/26471/3356/5566/2023/5571/6774/84676/2645/339123/2033/11182/2475/5563/51341
Sensitivity Analysis: Median Split (TPM >= Median vs < Median)	GO:0001659	temperature homeostasis	1.53453	0.0041947	0.0410587	0.0313724	178	9658/3953/468/3516/3910/4883/1649/1734/5565/7376/249/3480/9927/857/1778/8878/4857/9444/201163/1051/51393/7422/3717/2887/376497/3226/55198/2308/26291/3552/6868/79068/2167/4858/4898/3596/324/11096/64641/3356/9572/7840/5925/3553/948/23228/2303/37/5733/4012/4923/3565/23135/5334/89
Sensitivity Analysis: Stricter Threshold Split (TPM > 0.2 vs <= 0.2)	GO:0032967	positive regulation of collagen biosynthetic process	1.61264	0.0128312	0.0411014	0.0254717	25	4921/7431/3624/2149/8710/861
Sensitivity Analysis: Stricter Threshold Split (TPM > 0.2 vs <= 0.2)	GO:0034332	adherens junction organization	1.56444	0.0128418	0.0411137	0.0254794	56	1000/1012/1004/83700/5339/118/1002/1009/10979/23396/1008/1013/7414/3801/2241/9253/60
Sensitivity Analysis: Stricter Threshold Split (TPM > 0.2 vs <= 0.2)	GO:0018209	peptidyl-serine modification	1.49127	0.0128528	0.0411278	0.0254881	72	28996/9770/3569/3589/1647/5008/472/5217/84446/619373/8658/2074/8737/152559/6093/5605/27347/3551/117854/3976/5566/1389/146057/10783/5581/286430/127933/28989/5728/23515/10178/7046/5591/345611
Sensitivity Analysis: Stricter Threshold Split (TPM > 0.2 vs <= 0.2)	GO:0007622	rhythmic behavior	1.61668	0.0128627	0.0411378	0.0254943	47	114781/22871/11245/9572/8863/1454/3751/4669/162282/5350/1959/9975/148523/3737/100/2562/1437/7157/26258/134/2475/1958/5728
Sensitivity Analysis: Median Split (TPM >= Median vs < Median)	GO:0033260	nuclear DNA replication	-1.70078	0.00421688	0.0411447	0.0314381	40	5422/675/4172/81620/7083/389643/641/4175/10926/4171/5111/1763/2237/9837/3978/1602/983/51053
Sensitivity Analysis: Median Split (TPM >= Median vs < Median)	GO:0002753	cytoplasmic pattern recognition receptor signaling pathway	1.50842	0.00421142	0.0411447	0.0314381	208	91754/91445/197358/84243/5587/5027/10454/29915/10333/57724/22900/55577/79155/7098/54878/54941/127018/23376/1540/8780/22861/5591/7706/5600/80216/6885/121260/8767/29979/55666/23325/26191/63906/9698/331/57787/373509/25827/695/26057/338382/84282/5336/948/100126333/1452/56659/253260/3551/23180/79575/51776/340061/10524/329/92610/84868/5802/55601/79132/3428/9781/56919/9616/55914/57142/5970/6397
Sensitivity Analysis: Stricter Threshold Split (TPM > 0.2 vs <= 0.2)	GO:0060426	lung vasculature development	1.77504	0.0128973	0.0412272	0.0255497	11	2294/6943/3976/54206/659/650/7422/652
Sensitivity Analysis: Stricter Threshold Split (TPM > 0.2 vs <= 0.2)	GO:0021783	preganglionic parasympathetic fiber development	1.72737	0.0129486	0.0413267	0.0256113	15	3212/89797/104/8828/6495/1959/10371/8829/91584/55558/7020/57007
Sensitivity Analysis: Stricter Threshold Split (TPM > 0.2 vs <= 0.2)	GO:0003338	metanephros morphogenesis	1.61047	0.0129486	0.0413267	0.0256113	28	2668/5311/6299/10409/5310/6772/55083/30812/7849/3976/5076/26585/3975
Sensitivity Analysis: Stricter Threshold Split (TPM > 0.2 vs <= 0.2)	GO:0030225	macrophage differentiation	1.52345	0.0129421	0.0413267	0.0256113	67	3624/1435/5578/9444/139716/406937/375387/351/140685/2908/2629/4669/84456/920/8737/7040/3976/7099/3623/1437/138715/9173/10100/3123/133396/146433
Sensitivity Analysis: Stricter Threshold Split (TPM > 0.2 vs <= 0.2)	GO:0099171	presynaptic modulation of chemical synaptic transmission	1.584	0.0129744	0.0413875	0.025649	37	2898/1129/23621/321/9513/9241/5217/2912/1134/320/7533/3356
Sensitivity Analysis: Stricter Threshold Split (TPM > 0.2 vs <= 0.2)	GO:2000622	regulation of nuclear-transcribed mRNA catabolic process, nonsense-mediated decay	-1.75562	0.0129813	0.041388	0.0256493	14	339/29974/65110/26986/3182/9704/9939/9775/55110/4116
Sensitivity Analysis: Stricter Threshold Split (TPM > 0.2 vs <= 0.2)	GO:0010466	negative regulation of peptidase activity	1.75633	0.013019	0.0414865	0.0257104	14	7077/5271/7076/1893
Sensitivity Analysis: Stricter Threshold Split (TPM > 0.2 vs <= 0.2)	GO:0006779	porphyrin-containing compound biosynthetic process	-1.58645	0.0130416	0.0415155	0.0257284	31	81853/200205/212/4891/1355/2395/3145/93974/51629/23456/10857/22/54977/28982
Sensitivity Analysis: Stricter Threshold Split (TPM > 0.2 vs <= 0.2)	GO:0033014	tetrapyrrole biosynthetic process	-1.58645	0.0130416	0.0415155	0.0257284	31	81853/200205/212/4891/1355/2395/3145/93974/51629/23456/10857/22/54977/28982
Sensitivity Analysis: Median Split (TPM >= Median vs < Median)	GO:0031952	regulation of protein autophosphorylation	1.8267	0.00431113	0.0415417	0.0317414	12	152110/92597/2045/7422/9770/54206
Sensitivity Analysis: Median Split (TPM >= Median vs < Median)	GO:0048512	circadian behavior	1.7394	0.00431163	0.0415417	0.0317414	45	1454/22871/9975/2475/8087/9611/4669/114781/3751/26258/162282/9572/10499/8863/11245/7157/1958/148523/5350/100/3737
Sensitivity Analysis: Median Split (TPM >= Median vs < Median)	GO:0014850	response to muscle activity	1.73763	0.00430828	0.0415417	0.0317414	31	54407/5071/2660/3091/252995/3678/825/3673/64241/64240/158/3688/23371/1291/10631/8140/122622
Sensitivity Analysis: Median Split (TPM >= Median vs < Median)	GO:0042632	cholesterol homeostasis	-1.56261	0.00431033	0.0415417	0.0317414	102	406958/340895/8435/55004/3990/7851/27329/2053/335/5407/345/100133941/336/27346/337/84649/338/22913/406940/116519/84263/2264/3172/5408/4547/55937/9388/84647/2494
Sensitivity Analysis: Median Split (TPM >= Median vs < Median)	GO:0039531	regulation of cytoplasmic pattern recognition receptor signaling pathway	1.55373	0.00431012	0.0415417	0.0317414	130	91754/197358/84243/5587/5027/10454/29915/10333/22900/55577/7098/54941/127018/8780/5591/6885/121260/29979/55666/26191/63906/9698/331/57787/373509/25827/695/26057/338382/5336/948/100126333/1452/56659/253260/79575/340061/329/5802/55601/79132/3428/56919/55914/57142/6397
Sensitivity Analysis: Median Split (TPM >= Median vs < Median)	GO:1903050	regulation of proteolysis involved in protein catabolic process	1.48243	0.00426681	0.0415417	0.0317414	237	28951/1454/152559/4779/5071/91445/26259/65018/25831/55325/55212/5310/7957/4287/857/2475/28996/4130/11337/120892/285671/9709/27351/10444/23376/27185/147686/9655/7337/51684/84074/11345/344558/1263/29979/2768/150684/1855/84871/4780/79699/144165/84456/2295/7466/5371/1452/9978/5716/81542/11011/7314/1029/26471/64844/5566/29978/8945/8554/819/5705/6880/55294/51035/1453/5886/7494/122809/8517/5702/4092/84231/2272/54209/6815/8975/91304/143941/160418/25898/56658/10273/161582/79016/2629/27074/57761/6125/57154/57095
Sensitivity Analysis: Median Split (TPM >= Median vs < Median)	GO:0048511	rhythmic process	1.43031	0.00430389	0.0415417	0.0317414	279	5187/7008/1454/22871/468/4313/9510/7291/2660/3363/9975/5602/2475/4803/4783/10743/8087/402055/5806/687/23077/23373/2516/4986/6335/9353/9611/7337/5592/112464/107/4669/114781/5591/9575/3751/50865/2099/2033/8553/7130/11280/5798/10533/26258/9967/10419/5764/162282/3624/9572/1655/10499/2309/8863/5371/22809/5500/92369/6586/10075/6096/11245/7157/23291/23596/9500/4855/10524/1291/1859/4543/8945/6478/4914/6720/1958/150094/55294/9612/1390/1453/49855/3973/148523/5350/3727/100/6667/25819/1960/2776/3737/83594/2673/25942/5563/7042/4327/15/8851/7043/6121/1387/8678/5156/3399/1642/1385/6092/2932/10891/2562/2661/6496/4880/85457/181/10399/1457
Sensitivity Analysis: Median Split (TPM >= Median vs < Median)	GO:0009260	ribonucleotide biosynthetic process	-1.42738	0.00428044	0.0415417	0.0317414	173	50808/9060/471/522/4540/4694/4722/132/4708/9556/4704/6392/4715/54539/4695/111/4712/514/518/4728/84833/139596/10201/134145/3251/112/54963/4535/4538/4696/790955/30968/4879/4723/4539/509/4726/56474/3614/7372/4537/4536/4709/9551/10165/4718/10632/4508/2984/4509
Sensitivity Analysis: Stricter Threshold Split (TPM > 0.2 vs <= 0.2)	GO:0021587	cerebellum morphogenesis	1.66202	0.0130706	0.0415435	0.0257457	42	25809/51286/7846/388610/5270/2629/22891/3309/2736/25/2735/85442/25861/8861/3975/91137/8925
Sensitivity Analysis: Stricter Threshold Split (TPM > 0.2 vs <= 0.2)	GO:0050931	pigment cell differentiation	1.62098	0.0130628	0.0415435	0.0257457	34	9839/8907/967/5873/4286/1910/6663/7306/56999/89781/3815/23682/26258/8943/2767/83938/10981/4948/2737/4435/8975/81285/596
Sensitivity Analysis: Stricter Threshold Split (TPM > 0.2 vs <= 0.2)	GO:0010656	negative regulation of muscle cell apoptotic process	1.56689	0.0130706	0.0415435	0.0257457	50	2099/93649/406937/2893/9464/126393/5598/3084/3717/1482/9531/26471/7849/80149/4780/8013/406992/22920
Sensitivity Analysis: Stricter Threshold Split (TPM > 0.2 vs <= 0.2)	GO:0002701	negative regulation of production of molecular mediator of immune response	1.62003	0.0130868	0.0415735	0.0257643	38	558/7291/604/10225/5553/54/284/10039/7042/7040/3134/11213/3598/4092/79671
Sensitivity Analysis: Median Split (TPM >= Median vs < Median)	GO:0065005	protein-lipid complex assembly	-1.81687	0.00432404	0.041596	0.031783	29	341/8435/274/335/345/336/8694/337/338/10162/4547/5326/55937
Sensitivity Analysis: Median Split (TPM >= Median vs < Median)	GO:0061644	protein localization to CENP-A containing chromatin	-1.86946	0.00434341	0.0416423	0.0318183	17	8364/8335/8370/8365/8361/3012/1058/121504/8970/8294/8367
Sensitivity Analysis: Median Split (TPM >= Median vs < Median)	GO:0038026	reelin-mediated signaling pathway	1.80348	0.00433825	0.0416423	0.0318183	13	2534/79147/5048/30837/7436/7804/5649/1398/1399/9616
Sensitivity Analysis: Median Split (TPM >= Median vs < Median)	GO:0031640	killing of cells of another organism	-1.55935	0.00435594	0.0416423	0.0318183	102	730/3958/6223/2150/171389/6338/3002/6406/733/27433/4922/566/2999/5320/5443/4057/4879/140823/5292/1671/4283/4069/2810/1670/140880/1511/3827/8970/4615/85236/2147/11334
Sensitivity Analysis: Median Split (TPM >= Median vs < Median)	GO:0141061	disruption of cell in another organism	-1.55935	0.00435594	0.0416423	0.0318183	102	730/3958/6223/2150/171389/6338/3002/6406/733/27433/4922/566/2999/5320/5443/4057/4879/140823/5292/1671/4283/4069/2810/1670/140880/1511/3827/8970/4615/85236/2147/11334
Sensitivity Analysis: Stricter Threshold Split (TPM > 0.2 vs <= 0.2)	GO:0006518	peptide metabolic process	1.52638	0.0131314	0.0416934	0.0258386	61	1889/51200/29953/5066/1200/2687/23657/79094/206338/51752/10404/290/1215/4311/8532/9520/55915/4780/64167/10004/1363/26258/1991/23457/2028/6505/6892/2730/2678/56898
Sensitivity Analysis: Stricter Threshold Split (TPM > 0.2 vs <= 0.2)	GO:0072376	protein activation cascade	1.68298	0.0131921	0.0418648	0.0259448	20	3690/2157/2316/2335/7057/7056/9961/9462/3818/2192/2814
Sensitivity Analysis: Stricter Threshold Split (TPM > 0.2 vs <= 0.2)	GO:0051693	actin filament capping	1.60471	0.0132113	0.0419039	0.025969	39	11078/25802/11344/118/29767/51676/2934/832/253725/51332/7111/136319/2314/6840/10677/57482/56203
Sensitivity Analysis: Stricter Threshold Split (TPM > 0.2 vs <= 0.2)	GO:0048266	behavioral response to pain	1.70346	0.013225	0.0419247	0.025982	19	824/6328/706/11280/6335/7057/2890
Sensitivity Analysis: Stricter Threshold Split (TPM > 0.2 vs <= 0.2)	GO:0045216	cell-cell junction organization	-1.37021	0.0132315	0.0419247	0.025982	214	59272/8502/143098/3728/4301/7368/29841/1832/50855/79983/10207/286676/27134/144100/55765/153562/100506658/11187/1365/999/1001/1015/1366/79977/7855/1829/51599/1525/84612/50848/91862/1364/57662/5318
Sensitivity Analysis: Median Split (TPM >= Median vs < Median)	GO:0019184	nonribosomal peptide biosynthetic process	1.82578	0.00440219	0.0419539	0.0320564	17	23657/79094/56898/2687/132949/4780/2730/6506/3029
Sensitivity Analysis: Median Split (TPM >= Median vs < Median)	GO:0035082	axoneme assembly	1.6071	0.00439907	0.0419539	0.0320564	99	25809/23059/146562/136332/83544/79363/11092/145788/159686/123872/93233/10233/80127/79864/79819/57545/126820/84223/83538/55130/55036/51364/81492/1767/9576/54777/57639/200162/27285/94137/89876/80217/84229/7320/6101/161582/23116/25876/23093/1769/27019/84071/92749/284067/115948/583
Sensitivity Analysis: Stricter Threshold Split (TPM > 0.2 vs <= 0.2)	GO:0001773	myeloid dendritic cell activation	1.55647	0.0132814	0.0420613	0.0260666	29	1794/814/3516/55509/3565/3662/7040/3696/7048/4853/1437/10537/5971/29108/84868
Sensitivity Analysis: Median Split (TPM >= Median vs < Median)	GO:0014910	regulation of smooth muscle cell migration	1.69698	0.00442969	0.0421506	0.0322068	71	9510/54434/80310/4921/1902/3486/3690/9353/80031/5592/3488/6885/8840/2254/2768/3673/8013/100126315/93649/4780/5159/1398/10631/9732/65009/596/442895/7494/4035/5054/6869/85440
Sensitivity Analysis: Stricter Threshold Split (TPM > 0.2 vs <= 0.2)	GO:0034763	negative regulation of transmembrane transport	1.45815	0.0133508	0.0422591	0.0261892	108	857/5797/4923/817/4947/23630/3553/51763/5530/10681/8682/130497/5350/7057/5533/3753/55829/23479/2281/5532/7881/7040/27347/55917/6588/9992/3792/150684/9446/255057/2887/55198/285966/8660/5581/91404/406962
Sensitivity Analysis: Median Split (TPM >= Median vs < Median)	GO:0021885	forebrain cell migration	1.70754	0.0044511	0.0422889	0.0323124	65	81565/22911/2534/89927/25777/120892/5048/5455/85458/5454/64805/27185/9353/30837/6091/653464/7804/6585/2290/27023/6387/5649/114327/266727/1281/200894/2737/9616/57142
Sensitivity Analysis: Stricter Threshold Split (TPM > 0.2 vs <= 0.2)	GO:0014856	skeletal muscle cell proliferation	1.63271	0.0133956	0.0423791	0.0262636	23	858/2247/2660/3717/6495/5467/284/57190/3082/6774
Sensitivity Analysis: Stricter Threshold Split (TPM > 0.2 vs <= 0.2)	GO:0007616	long-term memory	1.53858	0.0134217	0.0424399	0.0263012	36	5621/114781/814/266743/5649/50944/6446/1497/9486/2890/9867/23237/4204/4776/57030
Sensitivity Analysis: Stricter Threshold Split (TPM > 0.2 vs <= 0.2)	GO:0019627	urea metabolic process	-1.75132	0.0134315	0.0424491	0.0263069	14	83884/9971/383/5009/435/445/384/10166/2271/79814/1050
Sensitivity Analysis: Stricter Threshold Split (TPM > 0.2 vs <= 0.2)	GO:0009799	specification of symmetry	1.45441	0.0134992	0.0426191	0.0264123	139	2022/3091/4088/90/5311/1767/2294/84976/79659/55130/64388/585/23500/9464/51676/55036/8701/29922/54806/1954/1482/23059/23420/579/54345/1649/187/1856/10370/57545/27031/7048/4853/23322/9742/25914/26585/51684
Sensitivity Analysis: Stricter Threshold Split (TPM > 0.2 vs <= 0.2)	GO:0009855	determination of bilateral symmetry	1.45441	0.0134992	0.0426191	0.0264123	139	2022/3091/4088/90/5311/1767/2294/84976/79659/55130/64388/585/23500/9464/51676/55036/8701/29922/54806/1954/1482/23059/23420/579/54345/1649/187/1856/10370/57545/27031/7048/4853/23322/9742/25914/26585/51684
Sensitivity Analysis: Stricter Threshold Split (TPM > 0.2 vs <= 0.2)	GO:0099558	maintenance of synapse structure	1.58722	0.0135137	0.042643	0.0264271	30	3690/114784/50944/2896/643866/1639/8499/22999/51150/91584/8831/144165/5864/9783/23085
Sensitivity Analysis: Stricter Threshold Split (TPM > 0.2 vs <= 0.2)	GO:0072224	metanephric glomerulus development	1.72053	0.0135405	0.0427059	0.0264661	15	947/5159/6943/5156/130497/3913/5076/358/3975
Sensitivity Analysis: Median Split (TPM >= Median vs < Median)	GO:0045839	negative regulation of mitotic nuclear division	-1.69454	0.00450197	0.0427062	0.0326312	57	9735/83903/147841/26271/7272/701/332/9212/83540/7175/991/3619/118471/56984/9319/1063/57082/4085/5347/55143/891/348654/10201/57405/221150/1111/25906/699/655/11130
Sensitivity Analysis: Stricter Threshold Split (TPM > 0.2 vs <= 0.2)	GO:0070098	chemokine-mediated signaling pathway	1.49736	0.0135552	0.0427302	0.0264811	80	3091/6347/10019/2770/51554/6372/6586/6354/6091/1240/3717/2840/6387/54209/6356/54838/6351/1524/27347/9353/3577/65125
Sensitivity Analysis: Median Split (TPM >= Median vs < Median)	GO:0030177	positive regulation of Wnt signaling pathway	1.53575	0.00451268	0.0427418	0.0326585	150	1454/3516/1456/2247/9839/8658/25805/25960/10927/23213/8434/6299/81029/6422/120892/85458/53944/27185/23500/23399/81847/7040/8840/2254/4088/1277/23499/6497/65125/331/340419/2255/1749/84870/406937/8932/7184/9736/5494/5300/57664/79971/22881/284654/64750/79718/57326/23184/9101/5523/6424/1453/54764/55206/6907/51366/27123/51339/7320/1613/7474
Sensitivity Analysis: Median Split (TPM >= Median vs < Median)	GO:0038180	nerve growth factor signaling pathway	1.82672	0.0045214	0.0427553	0.0326688	14	9863/4803/57498/627/9693/5906/8036/4914/4908
Sensitivity Analysis: Median Split (TPM >= Median vs < Median)	GO:1901800	positive regulation of proteasomal protein catabolic process	1.58115	0.00452801	0.0427553	0.0326688	112	28951/1454/152559/5071/91445/26259/25831/55212/4287/857/2475/11337/120892/285671/9709/10444/9655/344558/1263/29979/1855/4780/79699/144165/7466/1452/9978/5716/81542/26471/29978/8554/5705/55294/1453/5886/7494/122809/5702/4092/54209/8975/91304/160418/25898/10273/79016/2629/57761
Sensitivity Analysis: Median Split (TPM >= Median vs < Median)	GO:0034975	protein folding in endoplasmic reticulum	1.78048	0.00454971	0.0428286	0.0327247	11	3309/56605/5034/54431/7184/821/64714
Sensitivity Analysis: Median Split (TPM >= Median vs < Median)	GO:0006836	neurotransmitter transport	1.5095	0.00454411	0.0428286	0.0327247	197	6812/54407/6844/22871/5071/6616/22930/5027/7439/9751/23208/2054/286097/9342/9900/4803/84961/5217/6861/2901/120892/6853/26503/2668/93664/55117/5530/3690/6540/134957/388662/57030/22999/8499/5864/2677/6531/2824/57617/26258/6536/1855/27445/9581/785/8291/6583/9783/2055/79772/6506/3688/774/112476/26059/2852/140730/673/84446
Sensitivity Analysis: Stricter Threshold Split (TPM > 0.2 vs <= 0.2)	GO:0046425	regulation of receptor signaling pathway via JAK-STAT	1.52369	0.0135974	0.0428412	0.0265499	69	857/9021/10019/3575/2149/3569/9146/407006/1647/4771/6772/3717/3454/2074/55801/54741/54940/55250
Sensitivity Analysis: Stricter Threshold Split (TPM > 0.2 vs <= 0.2)	GO:0150079	negative regulation of neuroinflammatory response	1.74609	0.0136199	0.0428901	0.0265802	18	23208/9572/2896/3565/54209/284467
Sensitivity Analysis: Median Split (TPM >= Median vs < Median)	GO:0022600	digestive system process	-1.52157	0.004584	0.0430854	0.032921	104	5020/6662/5243/65266/335/6523/65010/336/3587/337/50848/55765/7031/9414/3783/8856/56667/10162/7421/3784/9843/5950/7429/80168
Sensitivity Analysis: Stricter Threshold Split (TPM > 0.2 vs <= 0.2)	GO:0000018	regulation of DNA recombination	-1.41602	0.0137119	0.0431577	0.0267461	140	57599/9656/56979/5395/196528/2956/2521/3007/29072/8741/3008/55658/54537/10856/10902/4292/151987/387893/56893/55183/8971/3024/6944/54799/112441434/23028/9466/80314/441161/22976/64110/142/92797/8607/3276/3014/5531/8914/5347/63979/1111/7037/79915/51010/149840/3009/5888/4361/8089/55257/56941/4436/6502/641/55010/57162/84787/86/10721/10635/116028
Sensitivity Analysis: Stricter Threshold Split (TPM > 0.2 vs <= 0.2)	GO:0042447	hormone catabolic process	1.7469	0.0137545	0.0432475	0.0268017	14	1889/51200/1734/6783/4311/6696
Sensitivity Analysis: Stricter Threshold Split (TPM > 0.2 vs <= 0.2)	GO:0055008	cardiac muscle tissue morphogenesis	1.51266	0.0137479	0.0432475	0.0268017	57	2022/1909/2303/7472/23414/3516/2280/1301/9241/57493/70/3084/4669/1901/1482
Sensitivity Analysis: Stricter Threshold Split (TPM > 0.2 vs <= 0.2)	GO:0062012	regulation of small molecule metabolic process	1.29784	0.0137645	0.0432569	0.0268075	333	857/26137/6591/5027/2978/3091/23541/4779/65018/2246/8870/2770/9444/4837/493/3953/9572/64137/5592/4923/201163/7376/7291/706/351/5366/151176/3553/23352/27122/150094/57521/2908/2852/23657/215/9023/3565/157506/83667/37/1601/80025/54209/55829/5071/5467/3486/1609/9759/152559/9563/3667/8816/5164/23038/8671/648791/6622/51360/3973/3487/85300/407039/114897/632/26471/64788/3356/9518/2677/407019/29926/653/84912/5566/2023/8720/5571/6774/144811/51005/55198/406992/3815/7157/8660/84676/51129/22933/650/2645/339123/5594/27232/2033/11182/139735/140710
Sensitivity Analysis: Median Split (TPM >= Median vs < Median)	GO:0050927	positive regulation of positive chemotaxis	1.77611	0.00461558	0.043316	0.0330972	23	2277/7424/1012/2152/7422/3576/3603/3791/4088/3673/9048/2255/6387
Sensitivity Analysis: Stricter Threshold Split (TPM > 0.2 vs <= 0.2)	GO:0007163	establishment or maintenance of cell polarity	1.34775	0.0138042	0.0433595	0.0268711	231	4627/57710/1742/81565/55742/1794/9638/9948/3688/23625/57381/5880/7010/4478/23255/2294/10312/83700/10486/667/4000/6624/115701/10487/25932/85440/27/4131/391/23433/51421/2934/5310/162282/1639/84446/4134/5048/26086/123016/286/60/6548/6693/284217/3611/55968/25/1398/6093/10806/6351/55083/10758/56603/22902/23189/378/117583/27031/1236/23322/6993/358/9886/2195/23332/29780
Sensitivity Analysis: Stricter Threshold Split (TPM > 0.2 vs <= 0.2)	GO:0046639	negative regulation of alpha-beta T cell differentiation	1.59674	0.0138365	0.0434259	0.0269123	28	3142/7292/3956/8995/301/861/604
Sensitivity Analysis: Stricter Threshold Split (TPM > 0.2 vs <= 0.2)	GO:0045778	positive regulation of ossification	1.58494	0.0138395	0.0434259	0.0269123	54	4856/5027/4088/90/338773/6546/56975/2201/130497/3491/154/5764/6664/6257
Sensitivity Analysis: Median Split (TPM >= Median vs < Median)	GO:0001934	positive regulation of protein phosphorylation	1.49941	0.00463634	0.0434445	0.0331954	218	65267/1946/116496/920/2200/2247/152110/10333/1464/4921/115825/8795/55704/5217/1389/25999/7098/9181/23328/7422/3717/2066/80829/9770/22863/3815/54465/51429/2252/50604/3589/4294/6885/3791/10920/2324/8767/9693/6899/3592/55024/5168/5594/2547/54757/3569/8995/7060/2255/5159/116986/4216/5008/5716/57679/2246/5300/10464/1489/5604/284654/2852/284/673/4593/5906/10826/133396/10125/92335/56005/6283/51378/7423/5605/7494/2074/10928/3600
Sensitivity Analysis: Stricter Threshold Split (TPM > 0.2 vs <= 0.2)	GO:0001662	behavioral fear response	1.59983	0.0138538	0.0434486	0.0269263	45	116372/2898/4923/2558/57528/162282/64854/5179/10522/55515/4204/4862/1620/57679/84961/27136
Sensitivity Analysis: Median Split (TPM >= Median vs < Median)	GO:0046348	amino sugar catabolic process	1.81758	0.00465833	0.0434756	0.0332192	12	1486/5973/55577/132789/4245
Sensitivity Analysis: Median Split (TPM >= Median vs < Median)	GO:0072599	establishment of protein localization to endoplasmic reticulum	1.7051	0.00465455	0.0434756	0.0332192	46	54557/22930/4121/11231/9695/6731/3309/9709/133022/29927/60559/6747/6730/100131208/378707/29082/23471/7095/378706/6728/6729/25782/9697
Sensitivity Analysis: Median Split (TPM >= Median vs < Median)	GO:0072132	mesenchyme morphogenesis	1.69942	0.00466088	0.0434756	0.0332192	59	3516/79363/7291/90/6591/130497/23462/2022/4088/6091/324/4087/11096/2294/70/55273/4089/2303/7046/8642/60412/187/59/6909/23493/7474/7042/72/2260/10787/6092
Sensitivity Analysis: Stricter Threshold Split (TPM > 0.2 vs <= 0.2)	GO:0071897	DNA biosynthetic process	-1.41437	0.0138767	0.0434982	0.0269571	159	3327/56897/908/6240/51455/22948/167227/6950/5982/57523/7015/9768/3192/10714/7398/25865/10576/5425/54108/3183/55512/78995/84289/55651/1063/3178/5985/3978/3320/5984/64282/3326/124739/10575/7027/5245/5426/79075/890/5427/9100/54107/7203/83932/55226/4361/1736/10574/80119/9767/5424/2264/5983/27000/286826/10728/63922/1602/983/10721
Sensitivity Analysis: Median Split (TPM >= Median vs < Median)	GO:0046032	ADP catabolic process	1.62605	0.00467545	0.0435454	0.0332725	101	23786/3098/5027/5315/54541/387712/3091/669/79147/2475/953/9759/441531/2023/201163/26137/9611/2645/2033/8870/2026/53343/405/3356/57521/3099/26471/1291/5566/89/339123/83440/51341/351
Sensitivity Analysis: Stricter Threshold Split (TPM > 0.2 vs <= 0.2)	GO:0009306	protein secretion	1.31574	0.0138998	0.0435484	0.0269882	361	7424/4856/5027/56262/2044/3708/8111/6400/26286/3091/4053/64840/5578/2149/3569/2770/128989/5798/1311/10312/9572/64175/5573/7376/57333/170384/3553/2182/5873/1946/6616/63036/26056/145173/2852/57555/8754/3592/54972/640/1910/3717/56670/3552/5048/100381270/54209/22820/29085/5071/5467/837/4160/4756/2281/79158/5532/5910/3667/7042/140609/8989/133308/19/2151/7040/2781/821/93145/26154/9575/284119/64788/169026/51030/7099/322
Sensitivity Analysis: Stricter Threshold Split (TPM > 0.2 vs <= 0.2)	GO:0030449	regulation of complement activation	1.69641	0.0139477	0.0436541	0.0270537	19	3075/966/5648/3553/2/922/710/54209/1191/5199/718
Sensitivity Analysis: Stricter Threshold Split (TPM > 0.2 vs <= 0.2)	GO:0009134	nucleoside diphosphate catabolic process	1.48707	0.0139474	0.0436541	0.0270537	109	26137/5027/3091/1291/79147/5315/8870/669/5214/201163/351/3098/3988/23786/57521/4907/441531/387712/9759/8671/26471/3356/5566/9583/2023/5223/5571/6774/953/84676/79873/2645/339123/2033/11182
Sensitivity Analysis: Median Split (TPM >= Median vs < Median)	GO:1905475	regulation of protein localization to membrane	1.48871	0.00469619	0.0436724	0.0333695	169	23657/1173/2534/65267/9482/5071/163882/54434/54550/2339/5621/6769/367/7957/1000/1213/57555/5290/8878/11337/23433/25999/131578/127018/1830/342667/11079/7040/5583/5780/84455/7130/8674/816/817/150684/65125/66000/26119/493/10082/4323/116372/948/9528/3688/5604/2852/1398
Sensitivity Analysis: Median Split (TPM >= Median vs < Median)	GO:0071870	cellular response to catecholamine stimulus	1.64864	0.00470406	0.0436795	0.0333749	50	122525/5071/5587/10681/2782/858/3363/120892/3358/55584/54331/5731/2775/8013/3356/10419
Sensitivity Analysis: Stricter Threshold Split (TPM > 0.2 vs <= 0.2)	GO:1902930	regulation of alcohol biosynthetic process	1.58198	0.0139959	0.0437824	0.0271332	54	23541/2246/2770/9444/64137/5592/4923/27122/2852/1601/1609/152559/9563/6622/51360/3973/653/5566/8720
Sensitivity Analysis: Stricter Threshold Split (TPM > 0.2 vs <= 0.2)	GO:0010880	regulation of release of sequestered calcium ion into cytosol by sarcoplasmic reticulum	1.59622	0.0140377	0.0438546	0.027178	35	287/775/9472/6546/817/444/2280/2946/1193/642489/5350/2281
Sensitivity Analysis: Stricter Threshold Split (TPM > 0.2 vs <= 0.2)	GO:1905476	negative regulation of protein localization to membrane	1.5523	0.0140403	0.0438546	0.027178	32	116372/1173/131578/65267/23433/1213/1601/2633/7040/51225/65125/9528/8301/56850/64114
Sensitivity Analysis: Stricter Threshold Split (TPM > 0.2 vs <= 0.2)	GO:0002828	regulation of type 2 immune response	1.55103	0.0140403	0.0438546	0.027178	32	3142/7292/1893/3569/301/604/3565/5914
Sensitivity Analysis: Stricter Threshold Split (TPM > 0.2 vs <= 0.2)	GO:0060841	venous blood vessel development	1.59555	0.0140922	0.0439944	0.0272646	17	2022/147372/2294/57493/1482/187/10512/659
Sensitivity Analysis: Median Split (TPM >= Median vs < Median)	GO:0097094	craniofacial suture morphogenesis	1.82133	0.00475179	0.0440562	0.0336628	14	7291/1112/1954/51715/4325/7040/84314/4323
Sensitivity Analysis: Median Split (TPM >= Median vs < Median)	GO:0051783	regulation of nuclear division	-1.51402	0.00476428	0.0441054	0.0337004	143	441161/83540/7175/5155/991/3619/118471/54461/995/3643/56984/7124/9319/1063/57082/9787/4085/3479/9585/4041/4751/5347/55143/56979/494551/891/348654/3209/10361/10201/55124/57405/221150/9088/940/6790/4288/1906/55512/3630/1111/25906/699/11065/10635/655/79866/11130/3481/1908
Sensitivity Analysis: Stricter Threshold Split (TPM > 0.2 vs <= 0.2)	GO:0071867	response to monoamine	1.58129	0.0141522	0.0441593	0.0273668	54	5731/858/54331/120892/3363/2782/333/2316/351/10681/5587/5071/122525/25
Sensitivity Analysis: Stricter Threshold Split (TPM > 0.2 vs <= 0.2)	GO:0048566	embryonic digestive tract development	1.59513	0.0141817	0.0442068	0.0273963	35	3142/2254/3576/6299/2294/2295/6943/5156/5919/2736/7042/6664/100
Sensitivity Analysis: Stricter Threshold Split (TPM > 0.2 vs <= 0.2)	GO:0002052	positive regulation of neuroblast proliferation	1.54574	0.0141819	0.0442068	0.0273963	29	7424/3091/3688/2247/27185/6604/6663/1638
Sensitivity Analysis: Median Split (TPM >= Median vs < Median)	GO:0014009	glial cell proliferation	1.66971	0.00479073	0.0442172	0.0337858	62	3953/1435/7957/7424/2119/406911/706/4204/23376/257194/6310/5583/5179/4771/6497/1938/9921/6376/3569/5925/3553/5324/7157
Sensitivity Analysis: Median Split (TPM >= Median vs < Median)	GO:0106027	neuron projection organization	1.60264	0.00478861	0.0442172	0.0337858	90	26115/22871/2534/5621/100528062/27067/91752/3480/1639/55619/4130/1742/120892/5048/1627/8499/85461/816/5063/1855/22891/5641/7804/9456/998/5649/170506/9463/351/1501/4076/1139/54209/23181/51225/50944/8851/2932/375/23237/29904/3675/22924/10152/407030/80823/85358
Sensitivity Analysis: Stricter Threshold Split (TPM > 0.2 vs <= 0.2)	GO:0033628	regulation of cell adhesion mediated by integrin	1.60527	0.0142327	0.0443106	0.0274606	47	9404/6591/3690/2303/83700/83706/5054/64805/8754/23075/1398/7042/5328/8631/3976/65125/100
Sensitivity Analysis: Stricter Threshold Split (TPM > 0.2 vs <= 0.2)	GO:0002091	negative regulation of receptor internalization	1.59209	0.0142368	0.0443106	0.0274606	17	1742/79890/6386/4043/88455/26045/84058
Sensitivity Analysis: Stricter Threshold Split (TPM > 0.2 vs <= 0.2)	GO:0043648	dicarboxylic acid metabolic process	-1.4096	0.0142368	0.0443106	0.0274606	96	113235/4191/3034/5106/5105/435/4199/56954/2806/8801/6573/441024/84706/10005/55753/3417/23475/2348/5832/10588/1738/445/471/92259/1719/2752/10873/151313/3418/23498/2271/27165/79944/7915/6470
Sensitivity Analysis: Stricter Threshold Split (TPM > 0.2 vs <= 0.2)	GO:1902692	regulation of neuroblast proliferation	1.55277	0.0142972	0.0444535	0.0275491	43	7424/3091/3688/120892/2247/147040/27185/6604/6663/1638/5764/1524/7040
Sensitivity Analysis: Stricter Threshold Split (TPM > 0.2 vs <= 0.2)	GO:0048645	animal organ formation	1.52681	0.0142972	0.0444535	0.0275491	66	2668/2246/2247/7472/3516/9464/6091/9241/23213/6604/2131/157506/2260/6495/6092/579/7482/5605/2138/10370/7849/367/5076/7048
Sensitivity Analysis: Stricter Threshold Split (TPM > 0.2 vs <= 0.2)	GO:0006301	postreplication repair	-1.5655	0.0143661	0.0446454	0.0276681	37	9768/10714/7398/5425/7334/64400/7335/124739/5427/9100/83932/55339/56852/5424/4436/10721
Sensitivity Analysis: Stricter Threshold Split (TPM > 0.2 vs <= 0.2)	GO:0006878	intracellular copper ion homeostasis	1.70655	0.0143813	0.0446475	0.0276693	16	5621/4502/351/1318
Sensitivity Analysis: Stricter Threshold Split (TPM > 0.2 vs <= 0.2)	GO:0006376	mRNA splice site recognition	-1.58875	0.0143764	0.0446475	0.0276693	43	55015/6060/60680/91746/51747/10946/6430/10569/101954272/11168/135295/6426/6431/10658/8175/10772/22889/100151684/6631/26864/22827/101954277/100151683/11189/8683/57461
Sensitivity Analysis: Stricter Threshold Split (TPM > 0.2 vs <= 0.2)	GO:0051900	regulation of mitochondrial depolarization	1.62215	0.0144046	0.0446972	0.0277001	21	5027/1634/120892/3791/706/215
Sensitivity Analysis: Stricter Threshold Split (TPM > 0.2 vs <= 0.2)	GO:0002753	cytoplasmic pattern recognition receptor signaling pathway	1.36574	0.0144191	0.0447197	0.0277141	208	5027/29915/23180/5600/55577/57142/91445/57724/10333/3428/1540/25827/79155/338382/2634/26524/55666/7128/5970/29800/26191/197358/5587/148022/7706/25921/7098/5802/91039/329/54209/80216/837/55601/54878/373509/51776/91754/79575/140609/8780/10454/3303/3551/57787/80772/51296/22900/7099/6397/79132/56659/5606/144811/22861/79671/121260/340061/23325/8678/57506/948/81844/10612
Sensitivity Analysis: Stricter Threshold Split (TPM > 0.2 vs <= 0.2)	GO:0003209	cardiac atrium morphogenesis	1.59282	0.0144284	0.0447227	0.027716	28	2022/90/7472/9241/57493/1482/3491/7042/4853/659/650
Sensitivity Analysis: Stricter Threshold Split (TPM > 0.2 vs <= 0.2)	GO:0001659	temperature homeostasis	1.37698	0.0144347	0.0447227	0.027716	178	3910/857/8878/51393/376497/2303/9444/11096/3953/9572/4923/64641/201163/7376/5021/85440/3553/3516/56034/7030/324/79068/1240/3565/1910/3717/37/3552/1778/1734/1621/249/4858/4883/5733/3662/154/1649/2167/9658/3226/6588/3356/7099/63976/6774/2887/9927/468/55198/406/57561/23090/948/3480/2876
Sensitivity Analysis: Median Split (TPM >= Median vs < Median)	GO:0071340	skeletal muscle acetylcholine-gated channel clustering	1.76282	0.00487457	0.0447892	0.0342228	16	2339/2119/11079/8292/1855/1398/4593/1399/23184
Sensitivity Analysis: Median Split (TPM >= Median vs < Median)	GO:0044786	cell cycle DNA replication	-1.71196	0.00487346	0.0447892	0.0342228	45	8882/675/4172/81620/7083/389643/641/4175/10926/4171/5111/1763/2237/9837/3978/79733/1602/983/51053
Sensitivity Analysis: Median Split (TPM >= Median vs < Median)	GO:0051258	protein polymerization	1.42772	0.00487236	0.0447892	0.0342228	285	25809/81565/11078/2242/8936/5071/2801/9530/7846/585/65018/54434/57731/4690/79998/4133/11344/2241/122060/4131/29767/84100/51466/81553/1639/2475/6249/5217/25999/25802/57606/10048/29922/4204/3717/50810/10810/832/23500/23271/118/9353/51429/4134/51199/10677/119/22954/4137/829/27175/25959/59341/10382/5063/54839/5921/58526/55755/57787/57482/84282/29082/4733/253260/51019/6904/4747/1859/3059/3925/5516/51332/253725/23332/6622/2006/55761/57580/9873/2879/85378/85464/7111/157922
Sensitivity Analysis: Stricter Threshold Split (TPM > 0.2 vs <= 0.2)	GO:0000022	mitotic spindle elongation	-1.65696	0.014482	0.0448367	0.0277866	12	9493/6795/9055/332/29127/3619/54627/24137/55143/9212
Sensitivity Analysis: Stricter Threshold Split (TPM > 0.2 vs <= 0.2)	GO:0055023	positive regulation of cardiac muscle tissue growth	1.54914	0.014486	0.0448367	0.0277866	32	2254/9472/2247/7472/23414/3516/3084/407007/2260/2735
Sensitivity Analysis: Stricter Threshold Split (TPM > 0.2 vs <= 0.2)	GO:0006623	protein targeting to vacuole	1.57746	0.0145371	0.0449721	0.0278705	55	8878/84572/9146/23352/57154/950/137492/27072/155382/79158/55275/5289/55187/23355/1191/8678/8546/8943/7879/10524/23163/8031/51172/79720/345611/3920/7805/22863/9765/1457
Sensitivity Analysis: Stricter Threshold Split (TPM > 0.2 vs <= 0.2)	GO:0060323	head morphogenesis	1.58793	0.0145764	0.0450711	0.0279319	40	1277/4313/444/5156/157680/9241/83716/25976/22930/10159/7042/7040/6237/4621/83690/6497/29123
Sensitivity Analysis: Median Split (TPM >= Median vs < Median)	GO:0048839	inner ear development	1.51939	0.00491317	0.0450765	0.0344423	196	11078/2103/3516/7007/170961/9096/55084/123016/11020/1856/2247/8820/6495/2070/283310/115908/54360/9321/5048/2487/168667/54806/4094/5396/51057/26020/125488/5978/6678/8323/2558/7040/55584/4669/6935/54903/7545/2254/8516/23322/6899/25861/8013/1855/1687/100127206/1301/2255/84173/1749/10804/131149/4358/2290/9497/53904/8642/90410/3776/10427
Sensitivity Analysis: Stricter Threshold Split (TPM > 0.2 vs <= 0.2)	GO:0055012	ventricular cardiac muscle cell differentiation	1.58849	0.0146704	0.0453388	0.0280978	17	2274/4205/93649/4000/3084/5914/1482/6257/4628
Sensitivity Analysis: Median Split (TPM >= Median vs < Median)	GO:0003007	heart morphogenesis	1.4617	0.00495966	0.0454352	0.0347164	259	23059/3516/585/10454/9510/1856/79363/7291/55212/6495/8828/3091/5311/123872/90/1954/83852/79147/6591/2548/2475/1289/23768/9464/10277/8321/23462/54806/7422/7122/9353/1909/8701/7040/51684/4669/5469/54903/2022/4088/79810/6091/54798/324/7010/282996/4087/11096/6899/1855/55036/51384/6474/144165/23414/7472/1301/2294/2280/6586/1363/70/1482/998/55273/4089/2303/7139/7046/7157/8642/10427/4853/2006/54345/1399/26160/1386/200894/65009/6608/129880/57142/51676/2535/8557/27031/4092/187/2131/57178/7049/6909/2138/23493/53834/6604/3764/6910/7474/7042/10370/60485/6664
Sensitivity Analysis: Stricter Threshold Split (TPM > 0.2 vs <= 0.2)	GO:0051918	negative regulation of fibrinolysis	1.76273	0.0148135	0.0457121	0.0283291	11	5054/5327/7057/7056/5328
Sensitivity Analysis: Stricter Threshold Split (TPM > 0.2 vs <= 0.2)	GO:0055003	cardiac myofibril assembly	1.66631	0.0148135	0.0457121	0.0283291	20	4205/80206/5159/5156/70/1482/23363/91807/4628/8048
Sensitivity Analysis: Stricter Threshold Split (TPM > 0.2 vs <= 0.2)	GO:0002824	positive regulation of adaptive immune response based on somatic recombination of immune receptors built from immunoglobulin superfamily domains	1.46054	0.0148105	0.0457121	0.0283291	120	7292/5027/3140/10673/3569/3554/10666/3106/3133/23529/3107/3553/3105/567/3136/3592/3565/3717/920/10892/54209/6891/3135/338322/7040/6398/7158/5817/3134/8417/3594/100/3122/353091/7532/51561/84861/718/2033/3123/958/100141515/924/8767/80328/135250/8809/4049/23376/3263/64332/114548/22890/91543/50943/3593/10865/6046
Sensitivity Analysis: Stricter Threshold Split (TPM > 0.2 vs <= 0.2)	GO:0008625	extrinsic apoptotic signaling pathway via death domain receptors	1.52261	0.0148716	0.0458685	0.028426	84	85450/9181/6422/7132/5054/4803/407006/6672/5366/8795/8682/7128/407007/7057/9531/355/11337/3082/3383/653/581/3162/572/4118/2876/10116/8717/64114/8794/27018
Sensitivity Analysis: Stricter Threshold Split (TPM > 0.2 vs <= 0.2)	GO:1903580	positive regulation of ATP metabolic process	1.60999	0.0149023	0.0459181	0.0284567	38	26137/5027/3091/65018/351/57521/3565/54209/5071/8671/3356/2023/6774
Sensitivity Analysis: Stricter Threshold Split (TPM > 0.2 vs <= 0.2)	GO:1903670	regulation of sprouting angiogenesis	1.51167	0.0149026	0.0459181	0.0284567	53	168667/5315/30832/2246/57381/2247/3678/494326/407006/57608/3716/10365/7057
Sensitivity Analysis: Stricter Threshold Split (TPM > 0.2 vs <= 0.2)	GO:0010826	negative regulation of centrosome duplication	-1.65336	0.0149322	0.0459631	0.0284847	12	4869/2648/338657/10432/899
Sensitivity Analysis: Stricter Threshold Split (TPM > 0.2 vs <= 0.2)	GO:0046606	negative regulation of centrosome cycle	-1.65336	0.0149322	0.0459631	0.0284847	12	4869/2648/338657/10432/899
Sensitivity Analysis: Median Split (TPM >= Median vs < Median)	GO:0045445	myoblast differentiation	1.59205	0.00502701	0.0459837	0.0351355	104	56262/3516/9325/1649/389072/2660/694/10521/3486/6595/8289/5978/7040/825/57492/221662/10324/91653/6300/3956/93649/8110/144165/1655/5925/4217/3688/79647/84466/10524/8048/4154/126272/30812/9750/5339/6909/51412/6604
Sensitivity Analysis: Median Split (TPM >= Median vs < Median)	GO:0038179	neurotrophin signaling pathway	1.74921	0.00503862	0.0460213	0.0351643	37	8936/4692/54541/9863/4803/57498/627/23390/2674/9693/66000/55816/5906/8036/5526/4914/1795/4908/5781
Sensitivity Analysis: Stricter Threshold Split (TPM > 0.2 vs <= 0.2)	GO:0141201	pyroptotic cell death	1.69868	0.0149609	0.0460283	0.0285251	16	1687/25921/91039/837/3001/54878/22900/834/22861
Sensitivity Analysis: Stricter Threshold Split (TPM > 0.2 vs <= 0.2)	GO:0010042	response to manganese ion	1.68716	0.01499	0.0460948	0.0285663	13	120892/23621/706/351/8754/5071
Sensitivity Analysis: Stricter Threshold Split (TPM > 0.2 vs <= 0.2)	GO:0051701	biological process involved in interaction with host	1.36926	0.0150273	0.0461866	0.0286231	170	857/4627/6404/3690/3956/858/131578/3688/3576/5034/1508/558/3678/4864/2634/57617/3434/3693/2838/3439/9023/6609/7706/6510/950/920/85363/7293/23265/79643/55770/4684/3695/290/3303/55207/5817/3356/2621/1514/91782/3383/55223/8829/4628/6993/3916/8764/6737/440400/3685/9525
Sensitivity Analysis: Stricter Threshold Split (TPM > 0.2 vs <= 0.2)	GO:0032331	negative regulation of chondrocyte differentiation	1.58765	0.0150823	0.0463091	0.0286991	25	6591/359845/81792/8840/2202/11173/4054/8200
Sensitivity Analysis: Stricter Threshold Split (TPM > 0.2 vs <= 0.2)	GO:0010667	negative regulation of cardiac muscle cell apoptotic process	1.53501	0.0150823	0.0463091	0.0286991	29	93649/406937/9464/126393/3084/3717/1482/26471/7849/4780/22920
Sensitivity Analysis: Median Split (TPM >= Median vs < Median)	GO:0042753	positive regulation of circadian rhythm	1.75904	0.00510531	0.0464353	0.0354806	16	22871/5592/9575/9967/23291/10524/8945
Sensitivity Analysis: Median Split (TPM >= Median vs < Median)	GO:0045599	negative regulation of fat cell differentiation	1.6763	0.00509358	0.0464353	0.0354806	57	28951/1649/166379/122953/201163/7422/10979/7040/2308/8840/59341/4088/284273/83723/23414/3569/862/25937/2852/11007/7204
Sensitivity Analysis: Median Split (TPM >= Median vs < Median)	GO:0007613	memory	1.53854	0.00510659	0.0464353	0.0354806	124	9867/122525/9486/7846/23208/10231/5621/80208/8704/4130/6326/814/157680/1051/4204/23373/3678/6310/57030/107/114781/4137/23152/64478/8516/26258/3356/5764/7436/5641/57144/22849/5649/266743/4593/3776/57528/2903/1497/4776/440275/123803/5532/351/81832/1827/1139/54209/1312/6446/143941
Sensitivity Analysis: Stricter Threshold Split (TPM > 0.2 vs <= 0.2)	GO:0098534	centriole assembly	-1.55467	0.0151712	0.0465588	0.0288538	50	672/85459/27243/345643/64793/197335/284403/22995/134359/4869/221908/10733/6491/2648/55835/163786/10432/55722/1874/729440/79959/282809/152185
Sensitivity Analysis: Stricter Threshold Split (TPM > 0.2 vs <= 0.2)	GO:0042474	middle ear morphogenesis	1.66928	0.0151969	0.0465606	0.0288549	22	1909/130497/9241/5396/4669/2260/6495/579/2138
Sensitivity Analysis: Stricter Threshold Split (TPM > 0.2 vs <= 0.2)	GO:0035024	negative regulation of Rho protein signal transduction	1.66762	0.0151969	0.0465606	0.0288549	22	3688/201163/27/3675/604/57493/83892/79567/23189/7126/9750
Sensitivity Analysis: Stricter Threshold Split (TPM > 0.2 vs <= 0.2)	GO:0006068	ethanol catabolic process	-1.64995	0.0152324	0.0465606	0.0288549	12	217/219/6799/6822/6817/55902/84532
Sensitivity Analysis: Stricter Threshold Split (TPM > 0.2 vs <= 0.2)	GO:0051450	myoblast proliferation	1.58589	0.0152324	0.0465606	0.0288549	25	84913/2252/2660/2242/6495/5467/25/3082/23060/4212/2876
Sensitivity Analysis: Stricter Threshold Split (TPM > 0.2 vs <= 0.2)	GO:1903077	negative regulation of protein localization to plasma membrane	1.53282	0.0152324	0.0465606	0.0288549	29	116372/1173/131578/65267/23433/1213/1601/2633/7040/51225/65125/9528
Sensitivity Analysis: Stricter Threshold Split (TPM > 0.2 vs <= 0.2)	GO:0001707	mesoderm formation	1.52459	0.0152255	0.0465606	0.0288549	75	3690/3624/4088/90/3688/2303/8516/2294/406937/23275/5573/3675/4771/2132/9241/57045/2260/60412/7296/2138/27245/5566/5076
Sensitivity Analysis: Stricter Threshold Split (TPM > 0.2 vs <= 0.2)	GO:0039531	regulation of cytoplasmic pattern recognition receptor signaling pathway	1.4436	0.0152017	0.0465606	0.0288549	130	5027/29915/55577/57142/10333/3428/25827/338382/2634/26524/55666/7128/29800/26191/197358/5587/25921/7098/5802/329/54209/55601/373509/91754/79575/140609/8780/10454/3303/57787/80772/51296/22900/7099/6397/79132/56659/79671/121260/340061/57506/948/10612/22933/4210
Sensitivity Analysis: Stricter Threshold Split (TPM > 0.2 vs <= 0.2)	GO:0006520	amino acid metabolic process	-1.30226	0.0152218	0.0465606	0.0288549	273	10667/55278/3081/7351/7054/55191/1733/55152/1491/81539/3242/3735/36/5198/4846/4329/22928/383/4357/1610/3712/55556/51268/18/51733/5009/1800/549/143941/55258/11112/3034/790/51540/435/339983/570/92292/56954/138199/2806/284716/5096/29920/54938/124454/441024/84706/57505/5053/64116/38/23475/3028/3176/5832/1201/10588/26275/1738/10056/594/2109/80150/256987/445/1615/2108/6507/389434/384/2731/5859/23395/1892/100287520/51067/2752/56922/22929/189/9056/2639/80222/25973/55699/123688/283459/1644/10247/23498/55157/95/2271/2653/3172/27165/5092/4953/92935/65263/84842/64087/7915/79814/587/6470/79731/84331
Sensitivity Analysis: Stricter Threshold Split (TPM > 0.2 vs <= 0.2)	GO:1905145	cellular response to acetylcholine	1.64394	0.0152874	0.0466361	0.0289017	42	2771/116372/3708/66004/2782/1129/493
Sensitivity Analysis: Stricter Threshold Split (TPM > 0.2 vs <= 0.2)	GO:0086019	cell-cell signaling involved in cardiac conduction	1.57995	0.0152874	0.0466361	0.0289017	30	6330/6324/287/775/9096/23630/781/2316/8913
Sensitivity Analysis: Stricter Threshold Split (TPM > 0.2 vs <= 0.2)	GO:0001755	neural crest cell migration	1.52387	0.015267	0.0466361	0.0289017	58	1909/9839/3091/90/2668/7291/9464/2335/8482/8828/1910/6663/223117/10371/23603/30812/10505/8829/80031/10512/10500/65979
Sensitivity Analysis: Stricter Threshold Split (TPM > 0.2 vs <= 0.2)	GO:0045137	development of primary sexual characteristics	1.36797	0.0152749	0.0466361	0.0289017	222	5806/9510/10184/3624/2254/10468/10046/6299/4313/4327/7130/3791/6422/5798/2099/2674/4323/23414/2316/6943/128637/5156/22862/6586/130497/10409/4882/595/472/7098/157506/57728/5914/2241/25976/6092/2067/4855/7482/7042/3973/9353/10370/26471/30812/4201/367/599/64478/8747/3623/581
Sensitivity Analysis: Stricter Threshold Split (TPM > 0.2 vs <= 0.2)	GO:0170038	proteinogenic amino acid biosynthetic process	-1.54108	0.0153178	0.0467056	0.0289448	46	435/2806/29920/441024/5053/5832/1201/256987/445/2752/189/27165/5092/65263/6470
Sensitivity Analysis: Stricter Threshold Split (TPM > 0.2 vs <= 0.2)	GO:0001701	in utero embryonic development	1.27939	0.0153483	0.0467755	0.0289881	417	4627/196051/25809/9021/824/57718/1909/81565/3091/4088/23764/90/79147/3688/5311/9915/8061/1627/9871/2294/55273/57142/123920/7472/50515/4245/64168/201163/7291/57178/321/23414/4154/3516/5156/9464/51763/79600/663/2896/26524/4094/53918/9241/166863/10365/57493/5310/1281/374900/113026/1026/6830/3998/6663/157506/57728/7763/100381270/9508/3491/4097/22846/2260/730094/57498/84870/84081/4836/9644/115/284/320/639/54345/4242/26259/60681/64359/23038/677/10454/7075/5702/9632/10370/30812/728661/3976/10049/367/2768/6257/653/3981/7703/100/284723/84660/7048/84871/10672/55224/4853/23322/4628
Sensitivity Analysis: Stricter Threshold Split (TPM > 0.2 vs <= 0.2)	GO:0048565	digestive tract development	1.42992	0.0153562	0.0467763	0.0289886	134	3142/2254/3091/4088/3576/6299/6422/2294/93649/2295/2300/6943/5156/1102/79827/56034/55036/5919/4882/5310/1281/54806/1910/1954/2131/6663/3572/51339/4852/2736/4821/639/579/2735/7042/60485/7040/8642/6664/60529/105371045/100
Sensitivity Analysis: Median Split (TPM >= Median vs < Median)	GO:0007214	gamma-aminobutyric acid signaling pathway	1.78583	0.00520032	0.0468875	0.0358261	25	468/23349/2570/2566/2558/196500/2771/2550/2567/9568/785/23228/5334
Sensitivity Analysis: Median Split (TPM >= Median vs < Median)	GO:0050650	chondroitin sulfate proteoglycan biosynthetic process	1.76596	0.00520125	0.0468875	0.0358261	26	55454/26229/337876/126792/22856/54360/9469/55501/56548/50515/51363/79586/64132
Sensitivity Analysis: Median Split (TPM >= Median vs < Median)	GO:0050879	multicellular organismal movement	1.6966	0.00518982	0.0468875	0.0358261	65	3708/5587/2946/1649/6769/6329/2548/2475/1311/28996/4130/4621/342667/283383/1938/2280/1134/2055/1140/9456/1291/89/26058/388428/124093/113246/8557/1144/246329/7138/57190/51542/92241
Sensitivity Analysis: Median Split (TPM >= Median vs < Median)	GO:1990089	response to nerve growth factor	1.66523	0.00520855	0.0468875	0.0358261	51	1454/8936/23527/9863/4803/57498/627/4137/9693/66000/1938/2309/2186/1783/1398/5906/8036/4914/9101/351/286151/4908
Sensitivity Analysis: Median Split (TPM >= Median vs < Median)	GO:0051260	protein homooligomerization	1.51476	0.00517403	0.0468875	0.0358261	196	3708/54557/2801/3750/5027/25776/7837/30845/58484/3755/5621/5311/51466/22900/3375/79047/23510/1311/57192/147040/26251/23373/22861/7158/55198/146212/386617/4137/6510/3751/7732/8767/1491/158747/284252/5961/79734/130535/154881/9908/25923/131149/115207/84282/54793/4355/57679/6506/1759/92610/567/2892/27232/57528/23089/8989/83892/84869/22890/3135/171425/10409/169522/3790/351/255022/286133
Sensitivity Analysis: Median Split (TPM >= Median vs < Median)	GO:0042327	positive regulation of phosphorylation	1.47589	0.00519619	0.0468875	0.0358261	240	65267/1946/116496/8543/920/2200/2247/152110/10333/1464/4921/25778/115825/8795/55704/5217/1389/25999/7098/9181/23328/7422/3717/2066/2887/80829/9770/22863/3815/54465/51429/2252/50604/3589/4294/6885/3791/10920/2324/8767/9693/6899/3592/55024/5168/5594/2547/54757/3569/8995/7060/2255/5159/116986/4216/5008/7564/5716/57679/2246/5300/10464/1489/5604/284654/2852/284/673/4593/6386/5906/10826/133396/10125/92335/56005/6283/51378/7423/5605/7494/2074/10928/3600
Sensitivity Analysis: Median Split (TPM >= Median vs < Median)	GO:0060541	respiratory system development	1.46947	0.00520972	0.0468875	0.0358261	227	23657/3516/2735/54542/7482/10454/10905/2200/2247/8820/9242/6495/5310/28511/123872/79147/84976/28996/10365/2736/730094/4015/7422/10630/538/7289/51057/6310/9394/7040/3488/2252/83538/5864/2033/3791/8546/4048/23152/2324/2254/9509/57333/4124/3596/157506/23322/147372/4087/6497/26258/55036/93649/5594/4321/6441/23414/340419/7472/2255/1749/4311/54206/2294/4323/998/2246/5916/5604/1291/6943/10427/6720/51804/1281/284217/2355/4054/10409/2737/5605/3290/9620
Sensitivity Analysis: Stricter Threshold Split (TPM > 0.2 vs <= 0.2)	GO:0006862	nucleotide transport	1.55242	0.0154406	0.0469868	0.0291191	44	5027/56262/254228/147407/57724/84230/255022/51063/10257/4363/291/347734/401612/24145/284439/8036/961/119395
Sensitivity Analysis: Stricter Threshold Split (TPM > 0.2 vs <= 0.2)	GO:0046633	alpha-beta T cell proliferation	1.55026	0.0154406	0.0469868	0.0291191	44	7292/1794/3133/3105/3659/57045/3717/29126/9479/57630/7048/64115/8764/51561/868/8767/10148/3559/6522/284194/50943/3593/975/2000
Sensitivity Analysis: Median Split (TPM >= Median vs < Median)	GO:0022412	cellular process involved in reproduction in multicellular organism	1.39831	0.00523693	0.0470635	0.0359606	378	25809/8672/9665/8382/346653/2735/84660/257044/585/90522/84236/472/4692/2241/79400/10286/22862/51441/246777/159686/27067/90/84058/84691/27125/2119/56776/54852/5290/2475/144132/283417/50846/9444/128637/8087/5806/5048/339834/8459/157680/79932/4204/6305/54937/6595/80127/3815/22873/9389/646/7802/1909/10046/51684/5592/84223/4867/83700/54456/28981/7130/132141/338773/58494/26074/1761/5518/135138/5764/130026/344018/3624/56853/147650/2309/668/201164/347732/5139/171483/11218/26108/51465/81492/676/346673/23291/10524/3622/9576/5566/10522/373861/57639/220136/79670/23139/90342/2067/5047/145508/257062/200162/596/26038/64848/80217/26256/6407/91646/5350/3306/6196/317719/5990/9403/147912/84229/54361/151254/6045/85376/7320
Sensitivity Analysis: Median Split (TPM >= Median vs < Median)	GO:0010759	positive regulation of macrophage chemotaxis	1.79612	0.0052706	0.0470907	0.0359814	20	1435/728/2660/6347/59341/5795/5594/8995/79647/1240/5919/146433
Sensitivity Analysis: Median Split (TPM >= Median vs < Median)	GO:1905330	regulation of morphogenesis of an epithelium	1.68406	0.00526768	0.0470907	0.0359814	67	7482/2247/6495/367/2119/55727/6591/5293/23213/81029/6422/7422/2668/7040/2252/81792/2099/7472/2255/2246/9500/51804/10736/6608/30812/6909/54361/7474/2697/3239/2260/25
Sensitivity Analysis: Median Split (TPM >= Median vs < Median)	GO:0097061	dendritic spine organization	1.62529	0.00524812	0.0470907	0.0359814	81	26115/22871/2534/5621/100528062/27067/91752/3480/55619/1742/120892/5048/1627/8499/85461/816/5063/1855/22891/5641/7804/9456/998/5649/170506/9463/351/1501/4076/1139/54209/23181/51225/50944/8851/375/23237/29904/3675/22924/10152/407030/80823/85358
Sensitivity Analysis: Median Split (TPM >= Median vs < Median)	GO:0031047	regulatory ncRNA-mediated gene silencing	-1.28025	0.00526584	0.0470907	0.0359814	367	25853/11022/51490/100126355/100302175/4686/407031/554214/5936/406900/406932/768216/574511/724031/406959/574504/100302150/25904/51593/693154/100302174/9597/1660/406913/406930/768217/9271/2146/442912/442891/494337/407053/693189/494323/574501/406995/100126313/406983/100126327/407021/389421/442903/442893/693206/574508/406889/406958/131405/406954/406895/406984/574513/693180/106614088/724027/114614/55124/407002/442908/693198/693139/406997/100500826/3181/693233/407037/100302149/100126302/574514/693186/113802/407041/6780/693141/693158/55571/406955/23424/406972/406920/100302214/442907/406949/100302133/100302283/494327/406890/143689/100126317/554210/768220/406940/442900/100616126/619552/407042/407034/693135/693178/406925/693152/693161/407050/407014
Sensitivity Analysis: Stricter Threshold Split (TPM > 0.2 vs <= 0.2)	GO:0002534	cytokine production involved in inflammatory response	1.51461	0.0154945	0.0471042	0.0291919	84	3091/27190/5578/3569/10333/407006/63940/23646/140885/6354/2137/5970/215/197358/148022/3717/7098/407007/54209/23765/5187/3551/7099/122618/80149/3162/6774/340061/55198
Sensitivity Analysis: Stricter Threshold Split (TPM > 0.2 vs <= 0.2)	GO:1900015	regulation of cytokine production involved in inflammatory response	1.51461	0.0154945	0.0471042	0.0291919	84	3091/27190/5578/3569/10333/407006/63940/23646/140885/6354/2137/5970/215/197358/148022/3717/7098/407007/54209/23765/5187/3551/7099/122618/80149/3162/6774/340061/55198
Sensitivity Analysis: Stricter Threshold Split (TPM > 0.2 vs <= 0.2)	GO:0071340	skeletal muscle acetylcholine-gated channel clustering	1.68333	0.0155419	0.0472248	0.0292666	16	4593/8292/23184/2119/1398/11079/10160/1855
Sensitivity Analysis: Stricter Threshold Split (TPM > 0.2 vs <= 0.2)	GO:1901201	regulation of extracellular matrix assembly	1.65705	0.0155534	0.0472365	0.0292738	20	4088/84168/11117/406937/3037/7040/7075/407019/23332
Sensitivity Analysis: Stricter Threshold Split (TPM > 0.2 vs <= 0.2)	GO:0042594	response to starvation	1.32986	0.01561	0.0473851	0.0293659	229	857/55062/54407/53349/64121/120892/6422/3428/81631/201163/5366/220441/9779/80315/93664/57521/5063/2629/5587/84975/1026/472/10226/83667/10634/3309/27072/10533/7375/11152/7482/79567/8897/1649/355/7378/55364/54828/27327/5289/51100/23334/8565/632/11337/4217/2621/154743/11345/80149/158/5571/7532/4780/10325/468/7249/84861/6569/8678/7071/10367/7157/659/652968
Sensitivity Analysis: Stricter Threshold Split (TPM > 0.2 vs <= 0.2)	GO:1902570	protein localization to nucleolus	-1.64505	0.0156285	0.0474178	0.0293862	21	23212/55035/55127/7015/5901/4869/29997/4931/2752/10445
Sensitivity Analysis: Median Split (TPM >= Median vs < Median)	GO:0050918	positive chemotaxis	1.68758	0.00531691	0.0474355	0.0362448	59	2277/2247/7424/1012/10457/2152/7422/2668/6347/3576/3603/2252/5365/3791/4088/5795/3673/8846/9048/6376/2255/10584/6387/284
Sensitivity Analysis: Median Split (TPM >= Median vs < Median)	GO:0044458	motile cilium assembly	1.60635	0.00533751	0.0475503	0.0363325	80	25809/585/90522/159686/123872/27152/144132/54806/80127/22873/79864/7802/57545/84223/54558/54903/28981/26074/55036/51364/81492/9576/57639/220136/145508/200162/80217/129880/84229/7320/23300/84080/375189/23093/57821/7419/84071/92749/284067/583/352909
Sensitivity Analysis: Stricter Threshold Split (TPM > 0.2 vs <= 0.2)	GO:0006099	tricarboxylic acid cycle	-1.54916	0.0157089	0.0476382	0.0295228	33	6390/8803/8802/3421/6391/4191/751071/8801/135154/55753/3417/1737/1431/1738/92259/3418/2271/6392/5160
Sensitivity Analysis: Stricter Threshold Split (TPM > 0.2 vs <= 0.2)	GO:0006285	base-excision repair, AP site formation	-1.69816	0.0158211	0.0478238	0.0296378	16	8451/23583/4595/6996/8930/9730/7374/4913
Sensitivity Analysis: Stricter Threshold Split (TPM > 0.2 vs <= 0.2)	GO:0043328	protein transport to vacuole involved in ubiquitin-dependent protein catabolic process via the multivesicular body sorting pathway	1.68126	0.0158324	0.0478238	0.0296378	16	9146/10254/137492/155382/8027/51271/7251/79720/51160
Sensitivity Analysis: Stricter Threshold Split (TPM > 0.2 vs <= 0.2)	GO:0006925	inflammatory cell apoptotic process	1.67544	0.0158324	0.0478238	0.0296378	19	5293/80301/3569/301/23657/55829/1514
Sensitivity Analysis: Stricter Threshold Split (TPM > 0.2 vs <= 0.2)	GO:0060231	mesenchymal to epithelial transition	1.67464	0.0158324	0.0478238	0.0296378	19	2668/6299/53918/10409/6772/7849/3976/5076/26585
Sensitivity Analysis: Stricter Threshold Split (TPM > 0.2 vs <= 0.2)	GO:0060221	retinal rod cell differentiation	1.66699	0.0158324	0.0478238	0.0296378	16	585/6096/4669/6101/30812/148398/23322/6774/1270
Sensitivity Analysis: Stricter Threshold Split (TPM > 0.2 vs <= 0.2)	GO:0010832	negative regulation of myotube differentiation	1.66566	0.0158324	0.0478238	0.0296378	16	4856/338773/93649/84814/627/1482/9759
Sensitivity Analysis: Stricter Threshold Split (TPM > 0.2 vs <= 0.2)	GO:0061644	protein localization to CENP-A containing chromatin	-1.61337	0.0158211	0.0478238	0.0296378	17	8359/8360/8361/8368/8363/8294/8970/8362/121504/8364/8335/8367/3012/1058
Sensitivity Analysis: Stricter Threshold Split (TPM > 0.2 vs <= 0.2)	GO:0042790	nucleolar large rRNA transcription by RNA polymerase I	-1.60933	0.0158183	0.0478238	0.0296378	25	25926/221830/29997/4691/55011/9555/51082/1663/6949
Sensitivity Analysis: Stricter Threshold Split (TPM > 0.2 vs <= 0.2)	GO:0055021	regulation of cardiac muscle tissue growth	1.51589	0.0158997	0.0480037	0.0297493	60	2254/9472/7373/5600/2247/7472/221476/23414/3516/861/9241/3084/407007/1482/2260/2735/60485
Sensitivity Analysis: Stricter Threshold Split (TPM > 0.2 vs <= 0.2)	GO:0050922	negative regulation of chemotaxis	1.55901	0.015932	0.0480775	0.029795	48	4856/6347/7130/1845/79890/6091/7057/6092/9353/26228/64221/8829/6585/26585/1843
Sensitivity Analysis: Stricter Threshold Split (TPM > 0.2 vs <= 0.2)	GO:0062013	positive regulation of small molecule metabolic process	1.39673	0.0159521	0.0481145	0.029818	155	26137/5027/2978/3091/65018/2246/2770/9444/4837/9572/64137/4923/7376/7291/351/5366/3553/57521/2852/215/3565/157506/1601/54209/5071/5467/152559/3667/8671/648791/6622/51360/3973/3356/9518/5566/2023/8720/5571/6774
Sensitivity Analysis: Stricter Threshold Split (TPM > 0.2 vs <= 0.2)	GO:0043516	regulation of DNA damage response, signal transduction by p53 class mediator	1.59868	0.0159643	0.0481279	0.0298263	38	8444/6591/3090/754/7291/5366/472/1655/960
Sensitivity Analysis: Stricter Threshold Split (TPM > 0.2 vs <= 0.2)	GO:0060669	embryonic placenta morphogenesis	-1.6152	0.0160402	0.0483329	0.0299533	27	3993/655/79977/10653/6768/6692/7855
Sensitivity Analysis: Stricter Threshold Split (TPM > 0.2 vs <= 0.2)	GO:0003177	pulmonary valve development	1.63954	0.0160724	0.0484062	0.0299987	24	11096/7132/4772/3516/6091/171019/6092/7042/9353/4853/659
Sensitivity Analysis: Stricter Threshold Split (TPM > 0.2 vs <= 0.2)	GO:0010714	positive regulation of collagen metabolic process	1.58471	0.0160822	0.0484119	0.0300023	26	4921/7431/3624/2149/8710/861
Sensitivity Analysis: Stricter Threshold Split (TPM > 0.2 vs <= 0.2)	GO:0050805	negative regulation of synaptic transmission	1.5846	0.0161048	0.0484561	0.0300297	45	2771/2898/590/80863/57537/3553/6812/2912/5071/10769/2550/9187/2890/5179/3356/23237/348980
Sensitivity Analysis: Stricter Threshold Split (TPM > 0.2 vs <= 0.2)	GO:0035988	chondrocyte proliferation	1.57238	0.0161372	0.0485064	0.0300608	25	4921/4856/1311/4323/1490/4325/4882/2131/6781/4092/54206/659
Sensitivity Analysis: Stricter Threshold Split (TPM > 0.2 vs <= 0.2)	GO:0010875	positive regulation of cholesterol efflux	1.56981	0.0161372	0.0485064	0.0300608	25	857/64137/7376/10351/4035/54209/19/26154
Sensitivity Analysis: Stricter Threshold Split (TPM > 0.2 vs <= 0.2)	GO:0040036	regulation of fibroblast growth factor receptor signaling pathway	1.51227	0.0161857	0.0486283	0.0301364	36	3688/2247/56975/9241/23213/7057/387914/2817/25778/27020/80199/64399/345193/55959
Sensitivity Analysis: Median Split (TPM >= Median vs < Median)	GO:0085029	extracellular matrix assembly	1.71892	0.00548216	0.048681	0.0371965	48	84168/7837/10516/4015/30008/11117/538/5768/7148/7040/8425/4239/4088/2824/1278/144165/137902/406937/4089/7046/4629/1291/23332/2006/79875/1281
Sensitivity Analysis: Median Split (TPM >= Median vs < Median)	GO:0009137	purine nucleoside diphosphate catabolic process	1.58151	0.0054882	0.048681	0.0371965	104	23786/3098/5027/5315/54541/387712/3091/669/79147/2475/953/9759/441531/2023/201163/26137/9611/2645/2033/8870/2026/53343/405/3356/79873/57521/3099/26471/1291/5566/89/339123/83440/51341/351
Sensitivity Analysis: Median Split (TPM >= Median vs < Median)	GO:0009181	purine ribonucleoside diphosphate catabolic process	1.58151	0.0054882	0.048681	0.0371965	104	23786/3098/5027/5315/54541/387712/3091/669/79147/2475/953/9759/441531/2023/201163/26137/9611/2645/2033/8870/2026/53343/405/3356/79873/57521/3099/26471/1291/5566/89/339123/83440/51341/351
Sensitivity Analysis: Median Split (TPM >= Median vs < Median)	GO:0048678	response to axon injury	1.62926	0.00550142	0.048728	0.0372324	77	4313/5905/2247/4131/118812/83999/706/9315/3717/64805/2596/6868/56963/3913/4756/4147/5764/378/8634/5336/5025/9860/2896/5604/4747/673/3776/4914/4548/5802/6696/596/5605
Sensitivity Analysis: Median Split (TPM >= Median vs < Median)	GO:0044406	adhesion of symbiont to host	-1.91077	0.00551484	0.0487766	0.0372696	13	949/3625/51114/2621/59272/1803/5819/4057/253832/7113
Sensitivity Analysis: Median Split (TPM >= Median vs < Median)	GO:0045947	negative regulation of translational initiation	1.62994	0.00555273	0.0490412	0.0374717	50	468/1978/64121/100127983/4287/2475/55024/5371/57521/154743/220441/1965/440275/26058/151556/4076/9681/84219/7249/5563/7532/7375
Sensitivity Analysis: Stricter Threshold Split (TPM > 0.2 vs <= 0.2)	GO:0046697	decidualization	1.63362	0.0163728	0.0491425	0.030455	24	1508/5740/5467/150921/6781/5764/2057/10370/3976/6696
Sensitivity Analysis: Stricter Threshold Split (TPM > 0.2 vs <= 0.2)	GO:0019058	viral life cycle	1.3366	0.0163682	0.0491425	0.030455	281	857/4627/6404/3690/3956/6347/858/131578/3688/3576/5034/1508/558/3678/407006/3428/24138/55337/25827/4864/128637/51763/2634/104/57617/3434/3693/2838/27350/3439/9023/6609/7706/6510/950/1655/920/407007/85363/7293/636/57169/137492/5071/79643/140564/4684/155382/3695/290/3303/55207/117854/4939/5817/3356/2621/1514/91782/80149/3383/55223/8829/63901/4628/6993/3916/9636/8764/6737/10410/440400/10581/3685/9525/1656
Sensitivity Analysis: Stricter Threshold Split (TPM > 0.2 vs <= 0.2)	GO:2001028	positive regulation of endothelial cell chemotaxis	1.73492	0.0164096	0.0492049	0.0304937	14	3791/2247/5587/2260/3315
Sensitivity Analysis: Stricter Threshold Split (TPM > 0.2 vs <= 0.2)	GO:0010634	positive regulation of epithelial cell migration	1.55754	0.0164018	0.0492049	0.0304937	49	3091/2252/9647/57142/3037/407006/9448/3675/10982/8754/152007/407007/1793/80005/7042/5216/9922/1839/7048/23332/659/8660/5581/2475/5168/3673
Sensitivity Analysis: Stricter Threshold Split (TPM > 0.2 vs <= 0.2)	GO:0007007	inner mitochondrial membrane organization	-1.56266	0.0164421	0.0492783	0.0305392	45	54927/440574/9868/10939/345778/158234/6901/90580/3313/4976/84303/4580/5018/57143/26520/10989/26517/1678/55750/617/26519/140823/79568/400916/26521/790955
Sensitivity Analysis: Stricter Threshold Split (TPM > 0.2 vs <= 0.2)	GO:0060711	labyrinthine layer development	-1.57374	0.0164773	0.0493357	0.0305748	47	841/51176/3280/3993/58495/655/79977/10653/6768/6692/7855/1045
Sensitivity Analysis: Stricter Threshold Split (TPM > 0.2 vs <= 0.2)	GO:0048048	embryonic eye morphogenesis	1.51138	0.0164773	0.0493357	0.0305748	36	28996/2200/6935/2202/2295/7291/2201/25806/51384/10370/6664/5076/8076/65979/6909/220
Sensitivity Analysis: Stricter Threshold Split (TPM > 0.2 vs <= 0.2)	GO:0051882	mitochondrial depolarization	1.61374	0.0165075	0.0493779	0.0306009	27	5027/1634/1291/120892/3791/706/215/25/3786/10962
Sensitivity Analysis: Stricter Threshold Split (TPM > 0.2 vs <= 0.2)	GO:0008016	regulation of heart contraction	1.38447	0.0165054	0.0493779	0.0306009	201	857/6330/6324/287/1909/775/10699/11149/6546/4205/8912/1129/493/23704/9096/27129/817/23630/781/2316/444/3752/147/2280/2946/64091/3751/8913/1760/1193/1910/642489/30845/5350/1482/5142/3753/6548/2281/6781/7042/6508/9992/80149/5566/100/1839/3781/10052/6331/348980/9446/148
Sensitivity Analysis: Stricter Threshold Split (TPM > 0.2 vs <= 0.2)	GO:0071498	cellular response to fluid shear stress	1.52779	0.0165404	0.0494522	0.030647	33	824/5311/4313/3037/5339/5598/10365/25/9655/5566/5567/4780
Sensitivity Analysis: Median Split (TPM >= Median vs < Median)	GO:0010171	body morphogenesis	1.66163	0.00561309	0.0495031	0.0378247	51	50937/4313/22930/83690/444/157680/80199/4621/7122/64388/7040/2033/25976/1277/6497/6899/144165/29123/1749/23528/673/23332/6237/10586
Sensitivity Analysis: Median Split (TPM >= Median vs < Median)	GO:2000134	negative regulation of G1/S transition of mitotic cell cycle	1.65158	0.00563763	0.0496483	0.0379356	62	3275/10385/2273/25793/5311/90/10457/51379/6347/5591/163859/1030/25959/1263/324/6118/23026/79960/785/3624/5925/79027/7157/1032/26058/596/91607/123879
Sensitivity Analysis: Stricter Threshold Split (TPM > 0.2 vs <= 0.2)	GO:0010463	mesenchymal cell proliferation	1.53393	0.0166398	0.0497253	0.0308162	46	2254/6935/2252/3791/2294/8646/7472/4000/9464/130497/5396/6772/2260/6495
Sensitivity Analysis: Stricter Threshold Split (TPM > 0.2 vs <= 0.2)	GO:0045649	regulation of macrophage differentiation	1.65896	0.0166723	0.0497983	0.0308614	22	3624/1435/5578/9444/406937/140685/8737/7040/3976/3623
Sensitivity Analysis: Median Split (TPM >= Median vs < Median)	GO:1903055	positive regulation of extracellular matrix organization	1.74705	0.00567085	0.0498694	0.0381046	29	4921/6624/861/30008/11117/10630/7148/7040/4088/3569/5925/4089/7046/79709/23332
Sensitivity Analysis: Stricter Threshold Split (TPM > 0.2 vs <= 0.2)	GO:1900077	negative regulation of cellular response to insulin stimulus	1.54599	0.0167083	0.0498816	0.030913	49	23371/9021/5305/3553/51763/5970/5795/2660/8396/26259/3667/100302203/23189/2887/7249/55198/9820
Sensitivity Analysis: Median Split (TPM >= Median vs < Median)	GO:0000022	mitotic spindle elongation	-1.8719	0.00578039	0.0499227	0.0381453	12	9493/4926/332/9212/54627/3619/29127/55143/24137
Sensitivity Analysis: Median Split (TPM >= Median vs < Median)	GO:0006613	cotranslational protein targeting to membrane	1.7626	0.00577992	0.0499227	0.0381453	27	11231/6731/133022/29927/6747/6730/64374/100131208/378707/23471/7095/378706/6745/6728/6729/9697
Sensitivity Analysis: Median Split (TPM >= Median vs < Median)	GO:0048143	astrocyte activation	1.76151	0.00572164	0.0499227	0.0381453	23	728/9839/4669/4137/3569/9572/3553/2896/6608/406957/351/4035/54209
Sensitivity Analysis: Median Split (TPM >= Median vs < Median)	GO:0070972	protein localization to endoplasmic reticulum	1.75941	0.00573805	0.0499227	0.0381453	34	11015/287/79147/3309/120892/11079/375056/11345/9218/340061/8729/4253/64714/57142
Sensitivity Analysis: Median Split (TPM >= Median vs < Median)	GO:1900746	regulation of vascular endothelial growth factor signaling pathway	1.75803	0.00578716	0.0499227	0.0381453	33	9508/25960/7422/57608/11117/3690/3678/1634/7148/6091/147372/3592/3688/284
Sensitivity Analysis: Median Split (TPM >= Median vs < Median)	GO:0036507	protein demannosylation	1.75165	0.0057566	0.0499227	0.0381453	18	91445/11253/10905/4121/9695/80267/84447/57134/55757/111089941/55741/56886
Sensitivity Analysis: Median Split (TPM >= Median vs < Median)	GO:0036508	protein alpha-1,2-demannosylation	1.75165	0.0057566	0.0499227	0.0381453	18	91445/11253/10905/4121/9695/80267/84447/57134/55757/111089941/55741/56886
Sensitivity Analysis: Median Split (TPM >= Median vs < Median)	GO:0099519	dense core granule cytoskeletal transport	1.75066	0.00576681	0.0499227	0.0381453	11	26115/3798/4133/80128/8499
Sensitivity Analysis: Median Split (TPM >= Median vs < Median)	GO:1901950	dense core granule transport	1.75066	0.00576681	0.0499227	0.0381453	11	26115/3798/4133/80128/8499
Sensitivity Analysis: Median Split (TPM >= Median vs < Median)	GO:0072666	establishment of protein localization to vacuole	1.67193	0.00575997	0.0499227	0.0381453	67	23352/950/84572/79158/5289/55187/10254/8878/23355/155382/22863/137492/8546/27072/51160/55275/10524/9765/51271/51172/64089/9146/26175/56888/8678/57154/51542/7879/23230/30849/8943/1457/79720/93343/6272/7251/27183/8027/3920/131540/23163/10434
Sensitivity Analysis: Median Split (TPM >= Median vs < Median)	GO:0140632	canonical inflammasome complex assembly	1.65321	0.00579061	0.0499227	0.0381453	64	91754/197358/5587/5027/10333/22900/54878/23376/22861/5600/26191/57787/373509/25827/695/5336/948/1452/56659/79575/51776/56919/54209/3764/25921/26524/5606/4210/201292/115362/647087/5184/7511/140609/22933/5608/5610
Sensitivity Analysis: Median Split (TPM >= Median vs < Median)	GO:0006513	protein monoubiquitination	1.64934	0.00576057	0.0499227	0.0381453	61	5195/5071/553115/5828/472/5193/55284/10277/7706/5192/9921/84861/25827/10075/9978/7314/59349/329/64844/90025/7323/220441/23295/4591/10210
Sensitivity Analysis: Median Split (TPM >= Median vs < Median)	GO:0046785	microtubule polymerization	1.5737	0.00577838	0.0499227	0.0381453	109	25809/81565/2242/2801/7846/79998/4133/122060/4131/1639/6249/25999/57606/10048/29922/4204/50810/23271/4134/51199/4137/27175/59341/10382/54839/55755/57787/4733/6904/1859/3925/5516/23332/6622
Sensitivity Analysis: Median Split (TPM >= Median vs < Median)	GO:1902600	proton transmembrane transport	-1.41698	0.00573802	0.0499227	0.0381453	181	9377/6550/4697/4705/55967/9114/481/521/4541/6571/11331/7351/6565/4512/7384/113235/56606/522/4540/10105/4694/4722/245973/480/4891/4708/51802/4704/496/4519/6564/4715/4695/4712/514/518/7386/23545/4728/1349/1327/4535/1329/1351/4538/292/4513/4696/4723/4539/509/476/4726/6549/107075310/4537/4536/4709/9551/10165/4514/10063/1340/4718/10632/4508/4509
Sensitivity Analysis: Stricter Threshold Split (TPM > 0.2 vs <= 0.2)	GO:0045668	negative regulation of osteoblast differentiation	1.50157	0.0167405	0.0499532	0.0309575	61	406911/7424/4088/7130/6422/8646/3488/117581/7291/151176/9464/6096/9241/57045
Sensitivity Analysis: Median Split (TPM >= Median vs < Median)	GO:0061462	protein localization to lysosome	1.66871	0.00580468	0.0499739	0.0381844	70	64121/950/84572/79158/5289/55788/22863/7337/8546/23334/4836/64747/57521/154743/55275/11133/9765/220441/57707/151556/7107/57142/51172/9681/64089/9146/84219/26175/5563/7532/144577/10542/8678/51542/7879/30849/4144
Sensitivity Analysis: Stricter Threshold Split (TPM > 0.2 vs <= 0.2)	GO:0050901	leukocyte tethering or rolling	1.5739	0.0168049	0.05002	0.0309989	28	6404/3688/3676/58494/9435/2131/6387/6693/3695/6093/1524
Sensitivity Analysis: Stricter Threshold Split (TPM > 0.2 vs <= 0.2)	GO:1901379	regulation of potassium ion transmembrane transport	1.443	0.0168117	0.05002	0.0309989	65	857/5621/287/9472/2273/126755/6844/23630/967/2316/3753/3788/7881/27347/9992/3792/30818/3781/3755/3787
Sensitivity Analysis: Stricter Threshold Split (TPM > 0.2 vs <= 0.2)	GO:0060042	retina morphogenesis in camera-type eye	1.44171	0.0168117	0.05002	0.0309989	65	28996/7070/5797/120114/585/6096/50939/4669/54806/6101/123016/639/30812/148398/348980/23322/6774/3975/283571/51761/1270/5146/57010
Sensitivity Analysis: Stricter Threshold Split (TPM > 0.2 vs <= 0.2)	GO:0030518	nuclear receptor-mediated steroid hormone signaling pathway	1.40285	0.0168117	0.05002	0.0309989	138	3275/25959/6422/2103/2099/9572/23558/57178/5585/6943/55885/23543/57617/55823/56937/2908/2852/55809/3717/9604/1655/1601/9612/5467/9325/11057/57658/7533/5187/9575/811/367/6257/10424/10521/84660/8013/5469/54206/406
Sensitivity Analysis: Stricter Threshold Split (TPM > 0.2 vs <= 0.2)	GO:0043401	steroid hormone receptor signaling pathway	1.40285	0.0168117	0.05002	0.0309989	138	3275/25959/6422/2103/2099/9572/23558/57178/5585/6943/55885/23543/57617/55823/56937/2908/2852/55809/3717/9604/1655/1601/9612/5467/9325/11057/57658/7533/5187/9575/811/367/6257/10424/10521/84660/8013/5469/54206/406
Sensitivity Analysis: Stricter Threshold Split (TPM > 0.2 vs <= 0.2)	GO:0050886	endocrine process	1.39193	0.0168117	0.05002	0.0309989	93	1889/3624/10699/2149/64855/6196/706/5021/3553/51762/26056/116512/1910/56670/1601/2260/10159/140606/290/1215/4311/114897/3623/1393/6696/358/2297
Sensitivity Analysis: Stricter Threshold Split (TPM > 0.2 vs <= 0.2)	GO:0014741	negative regulation of muscle hypertrophy	1.54988	0.0168384	0.0500753	0.0310331	37	4088/493/7132/406937/221476/4000/3488/2660/187/90523/2539/54206/84676/9150/5997/5999/2931
Sensitivity Analysis: Stricter Threshold Split (TPM > 0.2 vs <= 0.2)	GO:0030902	hindbrain development	1.3738	0.0168813	0.0501786	0.0310971	151	25809/51286/3688/7846/3212/2247/5592/89797/1902/388610/5270/2316/23026/9241/2629/22891/4669/54806/5802/196500/3309/9612/2736/3753/1959/25/1398/2735/85442/8704/473/22809/25861/653/23385/8861/6331/23322/4628/2562/51150/4204/3975/146057
Sensitivity Analysis: Stricter Threshold Split (TPM > 0.2 vs <= 0.2)	GO:0045953	negative regulation of natural killer cell mediated cytotoxicity	1.60077	0.0169007	0.0502121	0.0311179	21	3106/3133/3105/3135/1398/100507436/7040/387837/5817/3134
Sensitivity Analysis: Median Split (TPM >= Median vs < Median)	GO:0032388	positive regulation of intracellular transport	1.53105	0.00586221	0.0503986	0.0385089	140	6844/4947/5071/5587/26229/4133/53407/444/80128/55754/1778/9695/8934/128637/3717/7040/22902/9638/55051/84455/2033/7545/4771/6993/4088/1263/30846/150684/4478/26119/3553/88/9531/5494/1783/51496/3059/2316/5566/55823/55781/2737/6608/80184/7494/1781/5962/51201/5108
Sensitivity Analysis: Stricter Threshold Split (TPM > 0.2 vs <= 0.2)	GO:0021545	cranial nerve development	1.56106	0.0169801	0.0504235	0.0312489	55	6299/3212/10312/89797/1902/104/4882/8828/2131/644168/123041/6495/4821/1959/10371/3737/10370/5076/8829
Sensitivity Analysis: Median Split (TPM >= Median vs < Median)	GO:0009880	embryonic pattern specification	-1.62084	0.00588003	0.05044	0.0385405	69	145873/4838/2263/26005/55897/7490/5046/23242/1947/23424/6926/3911/1044/57669/441478/1045/655/7476/7855/6493/3549
Sensitivity Analysis: Median Split (TPM >= Median vs < Median)	GO:0030317	flagellated sperm motility	1.49161	0.00588343	0.05044	0.0385405	177	25809/257044/7846/585/3633/11092/90522/145788/64518/159686/150159/144132/133308/441531/79932/202500/29922/10233/64800/80127/22873/9389/7802/8701/261734/84223/84074/374739/154865/144406/28981/132141/26074/135138/55036/338879/493/347732/81492/3622/1767/220004/9576/114327/84688/57639/220136/100128569/145508/257062/6870/54585/27285
Sensitivity Analysis: Median Split (TPM >= Median vs < Median)	GO:1901524	regulation of mitophagy	1.71525	0.00589247	0.0504471	0.038546	49	665/79594/26235/5071/65018/25793/55187/706/6721/291/23770/3064/10193/10075/9978/3099/7157/6720/27429/55294/7249/10273/2629/115209/10715/57602
Sensitivity Analysis: Stricter Threshold Split (TPM > 0.2 vs <= 0.2)	GO:0051775	response to redox state	1.73	0.0170009	0.050461	0.0312722	14	114990/23657/55829/2281/128/9575/4862/406/22933
Sensitivity Analysis: Stricter Threshold Split (TPM > 0.2 vs <= 0.2)	GO:0034975	protein folding in endoplasmic reticulum	1.74605	0.0170346	0.0505122	0.0313039	11	5034/3309/821/54431/811/5611/7184/56605
Sensitivity Analysis: Stricter Threshold Split (TPM > 0.2 vs <= 0.2)	GO:0046426	negative regulation of receptor signaling pathway via JAK-STAT	1.64518	0.0170346	0.0505122	0.0313039	20	857/9021/10019/9146/4771/54741
Sensitivity Analysis: Median Split (TPM >= Median vs < Median)	GO:0048008	platelet-derived growth factor receptor signaling pathway	1.67486	0.00592454	0.0506511	0.0387019	59	2241/80310/1464/11037/5157/4643/2152/4015/7422/3717/3554/3690/5782/7763/25976/5795/8013/5739/5327/93649/3553/5159/9860/90410/6622/65009/4035/9146/5781/56034/868
Sensitivity Analysis: Stricter Threshold Split (TPM > 0.2 vs <= 0.2)	GO:0048736	appendage development	1.37985	0.0171458	0.0507929	0.0314778	190	1889/2254/775/1291/6299/1311/79659/50515/8434/7291/4223/10979/4154/444/2201/9464/3899/145173/130497/8200/23657/9241/4882/5396/4669/1281/1954/2131/157506/57728/5914/2260/730094/340419/8092/51776/7042/27152/3226/4621/79363/56603/2768/60529/54928/581/10512/6497/4853/23322/9742/26585/79583/146057/5469/54206
Sensitivity Analysis: Stricter Threshold Split (TPM > 0.2 vs <= 0.2)	GO:0060173	limb development	1.37985	0.0171458	0.0507929	0.0314778	190	1889/2254/775/1291/6299/1311/79659/50515/8434/7291/4223/10979/4154/444/2201/9464/3899/145173/130497/8200/23657/9241/4882/5396/4669/1281/1954/2131/157506/57728/5914/2260/730094/340419/8092/51776/7042/27152/3226/4621/79363/56603/2768/60529/54928/581/10512/6497/4853/23322/9742/26585/79583/146057/5469/54206
Sensitivity Analysis: Median Split (TPM >= Median vs < Median)	GO:0016925	protein sumoylation	1.68076	0.00598062	0.0510596	0.0390139	65	79594/5905/10401/56160/9759/285498/825/493861/23551/1959/405/8535/5371/5987/1029/8554/1958/10210/9063/4101/5970/10362/57691/57178/2138/59343/26036/25950/26054
Sensitivity Analysis: Stricter Threshold Split (TPM > 0.2 vs <= 0.2)	GO:2000234	positive regulation of rRNA processing	-1.67652	0.0173309	0.0513164	0.0318022	10	51504/55127/84135/114049/84128/83732/23160
Sensitivity Analysis: Stricter Threshold Split (TPM > 0.2 vs <= 0.2)	GO:0035567	non-canonical Wnt signaling pathway	1.4883	0.0173927	0.0514748	0.0319004	67	6422/9863/1454/23500/64750/2487/6424/115908/57154/7074/2535/1601/51339/84870/25/1856/81839/8321/57664/27031/1453/8325/25876/81029/57674/22943/57560/1855/144165
Sensitivity Analysis: Median Split (TPM >= Median vs < Median)	GO:0006517	protein deglycosylation	1.72949	0.00604943	0.0515269	0.039371	21	91445/11253/10905/175/4121/9695/80267/84447/57134/55757/111089941/55741/56886
Sensitivity Analysis: Median Split (TPM >= Median vs < Median)	GO:0014823	response to activity	1.60671	0.00605213	0.0515269	0.039371	78	54407/5071/4313/2660/3091/79147/5290/252995/10014/3690/3678/1284/825/219537/9365/3673/26258/64241/3569/64240/2730/158/3688/23371/1291/23135/10631/8140/122622
Sensitivity Analysis: Median Split (TPM >= Median vs < Median)	GO:0009395	phospholipid catabolic process	-1.70354	0.0060849	0.0517342	0.0395295	52	5335/79153/375775/51573/339221/8399/949/123745/56261/9588/145447/55627/6610/341/26090/7941/3990/151056/222236/27329/7920/55512/336/255189/79887/5408/27293/5580/9388
Sensitivity Analysis: Stricter Threshold Split (TPM > 0.2 vs <= 0.2)	GO:0032722	positive regulation of chemokine production	1.5006	0.0175203	0.0518274	0.032119	62	7292/3091/3569/85480/353376/7291/351/3553/10631/148022/7098/23765/7040/59341/7099/3162/3929/4155/57506/3570/9173/29108/84868/1958/8767/1436/3574/245937
Sensitivity Analysis: Median Split (TPM >= Median vs < Median)	GO:0050966	detection of mechanical stimulus involved in sensory perception of pain	1.79998	0.00610614	0.0518432	0.0396127	12	2534/23349/23621/11280/3673/3356/6387/4914/8989
Sensitivity Analysis: Stricter Threshold Split (TPM > 0.2 vs <= 0.2)	GO:0003376	sphingosine-1-phosphate receptor signaling pathway	1.65644	0.0175753	0.0519651	0.0322043	16	1903/1901/388931/9294/53637/8877/8698/969
Sensitivity Analysis: Stricter Threshold Split (TPM > 0.2 vs <= 0.2)	GO:0034111	negative regulation of homotypic cell-cell adhesion	1.67401	0.0176095	0.0520162	0.0322359	13	10019/5592/84959/5270/170692/114897
Sensitivity Analysis: Stricter Threshold Split (TPM > 0.2 vs <= 0.2)	GO:0098698	postsynaptic specialization assembly	1.57834	0.0176095	0.0520162	0.0322359	31	114784/5649/4884/84628/57555/94030/5802/2260/25/1398/51225/26045/3556
Sensitivity Analysis: Median Split (TPM >= Median vs < Median)	GO:0060706	cell differentiation involved in embryonic placenta development	-1.80696	0.00613505	0.0520168	0.0397453	25	79977/3880/3856/6789/79733/841/10653/6768/7855
Sensitivity Analysis: Stricter Threshold Split (TPM > 0.2 vs <= 0.2)	GO:0032944	regulation of mononuclear cell proliferation	1.33062	0.017628	0.0520459	0.0322543	231	7292/5621/3115/1435/10385/10673/5880/2615/3569/11314/80380/3113/10457/3133/8995/5573/23529/301/683/5585/3553/604/5530/3105/3659/26191/57045/3592/3565/1026/472/148022/3717/83593/3572/920/3552/7293/6693/29126/3135/57829/9479/7040/1880/80381/8379/6664/4332/7099/3594/57630/3109/100/6655/7048/259307/64115/8764/51561/56244/53833
Sensitivity Analysis: Stricter Threshold Split (TPM > 0.2 vs <= 0.2)	GO:0022038	corpus callosum development	1.60665	0.0176972	0.052225	0.0323653	27	9839/22911/1902/51199/27145/56978/5802/5048/23603/3737/23334
Sensitivity Analysis: Stricter Threshold Split (TPM > 0.2 vs <= 0.2)	GO:0072583	clathrin-dependent endocytosis	1.55459	0.0177527	0.0523637	0.0324513	48	8522/1173/3676/9863/84251/23396/1213/9873/22848/160/1601/133308/821/55589
Sensitivity Analysis: Median Split (TPM >= Median vs < Median)	GO:0003205	cardiac chamber development	1.46961	0.00618839	0.0523968	0.0400357	169	3516/10454/8543/9510/25831/287/8828/3091/90/6299/9464/10277/9321/8321/23462/4628/9353/1909/8701/7040/51684/4669/5469/54903/2022/9784/79810/6091/7010/6899/6474/93649/23414/7472/1301/2294/2280/6586/78987/1363/1482/4089/2303/7139/7046/7157/3776/4853/6608/11174/3340/84516/9782/2535/27031/4092/7798/187/7049/7541/6909/23493/53834/6604/3764/6910/7474/7042/10370/60485/6664
Sensitivity Analysis: Median Split (TPM >= Median vs < Median)	GO:0038065	collagen-activated signaling pathway	1.73935	0.00620306	0.0524487	0.0400754	16	4921/1282/3717/1284/22801/1277/3673
Sensitivity Analysis: Stricter Threshold Split (TPM > 0.2 vs <= 0.2)	GO:1904375	regulation of protein localization to cell periphery	1.37009	0.0178105	0.052509	0.0325413	151	8878/5621/116372/1173/131578/3688/9482/25999/2770/493/65267/817/4323/391/3675/23433/2852/1213/7957/4035/25921/1601/54209/2633/60/245812/10082/11079/7040/6622/51201/51225/84687/11337/8417/367/65125/8674/150684/6769/163882/9528/815/5780/8048/948/23096/23682/84455/8301/5581
Sensitivity Analysis: Median Split (TPM >= Median vs < Median)	GO:0070943	neutrophil-mediated killing of symbiont cell	-1.93981	0.006224	0.0525535	0.0401554	15	2150/171389/6338/566/5443/1511/4615/2147/11334
Sensitivity Analysis: Stricter Threshold Split (TPM > 0.2 vs <= 0.2)	GO:0060977	coronary vasculature morphogenesis	1.65607	0.0178658	0.0526468	0.0326267	16	6444/2247/5159/9464/161742/8829/10427
Sensitivity Analysis: Stricter Threshold Split (TPM > 0.2 vs <= 0.2)	GO:0006778	porphyrin-containing compound metabolic process	-1.51482	0.0178749	0.0526482	0.0326276	50	1544/3658/8803/645/55652/113235/81853/200205/212/4891/54658/1355/259/1543/11309/2395/27102/3145/93974/51629/23456/10857/22/54977/28982
Sensitivity Analysis: Stricter Threshold Split (TPM > 0.2 vs <= 0.2)	GO:0032273	positive regulation of protein polymerization	1.45534	0.0178979	0.0526909	0.0326541	89	25802/65018/51429/89795/10602/4131/79998/9873/51466/6249/253725/57606/5217/1639/2241/2242/6356/89848/5216/3303/9659/1440/1236/23332/4204/57482/2017/10458/5581/3071/29108/2475/23116/7408
Sensitivity Analysis: Stricter Threshold Split (TPM > 0.2 vs <= 0.2)	GO:0007216	G protein-coupled glutamate receptor signaling pathway	1.7411	0.0179234	0.0527405	0.0326848	11	5731/2534/9454/2912
Sensitivity Analysis: Stricter Threshold Split (TPM > 0.2 vs <= 0.2)	GO:0046890	regulation of lipid biosynthetic process	1.36228	0.0179346	0.0527483	0.0326897	186	26137/6591/824/23541/2246/376497/2770/9444/9572/64137/5592/7376/706/3553/23352/27122/150094/3490/57521/2908/2852/215/157506/37/1601/3491/427/1609/152559/9563/8816/221395/23038/51360/3973/407039/632/3356/2677/653/5566/23399/8720/1389/10677/8877/718/23682/51129/22933/650/5594/9619/133/407031/10524/79888/2475/1958/142891/9965
Sensitivity Analysis: Stricter Threshold Split (TPM > 0.2 vs <= 0.2)	GO:0043484	regulation of RNA splicing	-1.3775	0.0179472	0.0527602	0.032697	181	10419/708/728642/29896/284695/4928/3167/29890/9904/246744/92906/135295/2521/83443/6426/6431/10179/55234/3191/55578/23210/9588/7009/55696/389677/676/27339/494115/10658/11338/10772/55147/5936/64783/10629/65110/65109/79084/3185/27097/3192/27316/80745/23450/3189/6427/6207/10929/9939/10137/9584/26528/22827/1196/4869/3178/2648/10921/6428/10084/55796/146713/112869/10432/6231/54845/57703/117143/4686/4691/11189/8683/6432/283375/9991/4116/6732/54502/55544/286676/80004/1207
Sensitivity Analysis: Stricter Threshold Split (TPM > 0.2 vs <= 0.2)	GO:0015812	gamma-aminobutyric acid transport	1.67474	0.0179946	0.0527798	0.0327092	15	5027/4923/7439/7223/2550/320/6535
Sensitivity Analysis: Stricter Threshold Split (TPM > 0.2 vs <= 0.2)	GO:0032986	protein-DNA complex disassembly	-1.60021	0.0179832	0.0527798	0.0327092	22	11198/6749/4778/6603/9349/29028/54454/6418/4609/6599/92815
Sensitivity Analysis: Stricter Threshold Split (TPM > 0.2 vs <= 0.2)	GO:0055123	digestive system development	1.38244	0.0179832	0.0527798	0.0327092	147	3142/2254/3091/4088/3576/6299/6422/2294/93649/2295/2300/6943/5156/1102/79827/56034/55036/5919/4882/5310/1281/54806/1910/1954/2131/6663/3572/57728/51339/4852/2736/4821/639/579/2735/7042/60485/7040/8642/6664/60529/105371045/100
Sensitivity Analysis: Stricter Threshold Split (TPM > 0.2 vs <= 0.2)	GO:0098659	inorganic cation import across plasma membrane	1.37094	0.0179968	0.0527798	0.0327092	124	5621/287/51393/775/6546/8912/493/25800/2534/728215/773/781/5530/285195/8913/6560/6553/486/6339/123041/5533/201266/6548/23479/9187/610/5532/3772/27347/777/9990/59341/169026/9992
Sensitivity Analysis: Stricter Threshold Split (TPM > 0.2 vs <= 0.2)	GO:0099587	inorganic ion import across plasma membrane	1.37094	0.0179968	0.0527798	0.0327092	124	5621/287/51393/775/6546/8912/493/25800/2534/728215/773/781/5530/285195/8913/6560/6553/486/6339/123041/5533/201266/6548/23479/9187/610/5532/3772/27347/777/9990/59341/169026/9992
Sensitivity Analysis: Stricter Threshold Split (TPM > 0.2 vs <= 0.2)	GO:0035456	response to interferon-beta	1.51823	0.0180305	0.0528533	0.0327547	33	824/3428/55337/54739/3659/6772/7098/3454/117854/4332/348980/815/10410/10581/340061/9641/3455
Sensitivity Analysis: Stricter Threshold Split (TPM > 0.2 vs <= 0.2)	GO:0010464	regulation of mesenchymal cell proliferation	1.57505	0.0180861	0.0529658	0.0328244	35	2254/6935/3791/2294/8646/7472/4000/5396/6772/2260/6495
Sensitivity Analysis: Stricter Threshold Split (TPM > 0.2 vs <= 0.2)	GO:0090183	regulation of kidney development	1.57376	0.0180861	0.0529658	0.0328244	35	2668/5530/9500/130497/10409/9241/6772/6495/7482/7040/30812/7849/5076/2297/26585/3975
Sensitivity Analysis: Stricter Threshold Split (TPM > 0.2 vs <= 0.2)	GO:0045814	negative regulation of gene expression, epigenetic	-1.37538	0.0180954	0.0529679	0.0328258	178	23512/9112/3192/55320/3065/79813/8336/80314/51535/201161/55124/7874/11176/10322/2146/56339/8338/57673/3014/94239/58487/55196/54069/6839/8335/1111/54107/143689/4609/8520/23133/22823/3070/79723/3012/4001/9555/11335/92815/84148/8726/11339/3020/3146/3930
Sensitivity Analysis: Stricter Threshold Split (TPM > 0.2 vs <= 0.2)	GO:0031952	regulation of protein autophosphorylation	1.65985	0.0181836	0.053123	0.0329219	12	152110/9770/92597/3084/9961
Sensitivity Analysis: Stricter Threshold Split (TPM > 0.2 vs <= 0.2)	GO:2000009	negative regulation of protein localization to cell surface	1.65866	0.0181836	0.053123	0.0329219	12	257364/30851/54741/150684/88/8301/2824
Sensitivity Analysis: Stricter Threshold Split (TPM > 0.2 vs <= 0.2)	GO:1904181	positive regulation of membrane depolarization	1.65777	0.0181836	0.053123	0.0329219	12	5027/1634/3791/706
Sensitivity Analysis: Stricter Threshold Split (TPM > 0.2 vs <= 0.2)	GO:0032528	microvillus organization	-1.58993	0.0181836	0.053123	0.0329219	25	10083/688/4640/9368/53841/83715/5357/7429/51765
Sensitivity Analysis: Stricter Threshold Split (TPM > 0.2 vs <= 0.2)	GO:0061036	positive regulation of cartilage development	1.57309	0.0181916	0.053123	0.0329219	31	4017/4088/649/5593/392255/8200/3491/55553/6660/4092/659/650/202018
Sensitivity Analysis: Stricter Threshold Split (TPM > 0.2 vs <= 0.2)	GO:0002705	positive regulation of leukocyte mediated immunity	1.45259	0.0182039	0.0531335	0.0329284	141	7292/5027/3140/3569/3823/3554/10666/3106/3133/23529/3107/3553/3105/567/3822/3136/3592/3565/148022/10892/54209/6891/3135/7040/5289/6398/7158/5817/3134/8417/26228/3594/4068/11126/117157/3122/353091/7532/8302/3916/51561/84861/718/3815/57506/23705/3123/23586/958/100141515/3902/924/80328/135250/8809/4049/23376/3263/114548/22890/91543/50943/3593/10865/100528032/22914/975/3689/5562/695
Sensitivity Analysis: Stricter Threshold Split (TPM > 0.2 vs <= 0.2)	GO:0032490	detection of molecule of bacterial origin	1.73923	0.0182196	0.0531542	0.0329412	11	23643/284297/10333/7096/54209/7099/3929
Sensitivity Analysis: Median Split (TPM >= Median vs < Median)	GO:0046849	bone remodeling	1.61012	0.00630735	0.0531842	0.0406374	81	23154/3953/5027/952/4286/3375/115908/6422/9770/5578/3690/1513/3351/338773/169200/51384/50507/81501/5764/3569/1200/7166/4853/10312/9842/6696/4054/8925/10609/8200/7107/2131/54/4160/632
Sensitivity Analysis: Stricter Threshold Split (TPM > 0.2 vs <= 0.2)	GO:0046640	regulation of alpha-beta T cell proliferation	1.56684	0.018292	0.0533402	0.0330565	40	7292/3133/3105/3659/57045/3717/29126/9479/57630/7048/64115/8764/51561/868/8767/10148/3559/6522/284194/50943/3593/975
Sensitivity Analysis: Median Split (TPM >= Median vs < Median)	GO:0030278	regulation of ossification	1.57533	0.00633986	0.0533851	0.0407908	123	4856/4077/3516/1435/490/5027/2201/359845/7291/3091/64175/4921/90/27152/1311/22856/10766/83999/130497/6422/6546/7040/55589/9365/4088/1959/338773/2824/4087/4256/5594/5764/6257/56975/166929/89/5552/10736/596/4054/651/860/50964/51374/4092/632/5781/6869/54361/7474/6664
Sensitivity Analysis: Stricter Threshold Split (TPM > 0.2 vs <= 0.2)	GO:1903052	positive regulation of proteolysis involved in protein catabolic process	1.43849	0.0183225	0.0533958	0.0330909	133	857/28951/344558/120892/1263/91445/1454/7041/7466/27185/57154/79016/2629/84456/1601/54209/5071/152559/26259/1075/3303/9709/9655/5702/5705/26471/11337/9992/90637/57630/3300/84871/1453/4092/4780/1191/4193/51667/22933/8517/55212/25831/1855/144165/285671/2475/79699/55743/10444/5728/26263/23376/29978
Sensitivity Analysis: Stricter Threshold Split (TPM > 0.2 vs <= 0.2)	GO:0090263	positive regulation of canonical Wnt signaling pathway	1.42583	0.0183285	0.0533958	0.0330909	112	9839/2254/4088/25960/120892/1277/6422/2247/406937/1454/8434/23500/64750/3516/284654/6424/27123/1613/51339/5300/84870/3611/340419/8658/10159/7040/81847/65125/23189/57664/23399/1453/51704/406/55959/80351
Sensitivity Analysis: Median Split (TPM >= Median vs < Median)	GO:1905515	non-motile cilium assembly	1.65975	0.00635072	0.0534034	0.0408049	67	585/79659/123016/57560/55212/146057/221322/27152/1639/9742/200728/80199/27185/4134/57545/54903/23322/10640/84314/10464/57562/26160/200894/1453/80184/27031/10801/5108/6101/23116/23300/55764/84080
Sensitivity Analysis: Stricter Threshold Split (TPM > 0.2 vs <= 0.2)	GO:0098739	import across plasma membrane	1.36872	0.018354	0.0534448	0.0331213	199	54407/5621/56262/287/51393/775/3688/376497/6546/8912/6583/493/25800/2534/4923/84230/728215/773/6567/781/5530/81031/285195/23657/8913/6560/6553/6510/486/6339/123041/7057/5533/201266/6548/23479/9187/610/5532/3772/120103/27347/777/9990/59341/51296/169026/9992
Sensitivity Analysis: Median Split (TPM >= Median vs < Median)	GO:0051180	vitamin transport	-1.59937	0.00638648	0.0536307	0.0409785	55	9963/113235/6573/56606/7274/2348/51293/10560/6515/80736/79581/6582/4036/113278/335/6514/2694/8884/29988/5950/144195/80704
Sensitivity Analysis: Stricter Threshold Split (TPM > 0.2 vs <= 0.2)	GO:0021575	hindbrain morphogenesis	1.53607	0.0184387	0.053666	0.0332584	44	25809/51286/7846/388610/5270/2629/22891/3309/2736/25/2735/85442/25861/8861/3975/91137/8925
Sensitivity Analysis: Stricter Threshold Split (TPM > 0.2 vs <= 0.2)	GO:0010524	positive regulation of calcium ion transport into cytosol	1.65268	0.0184793	0.0537586	0.0333158	12	857/5027/444/920/7222/581
Sensitivity Analysis: Stricter Threshold Split (TPM > 0.2 vs <= 0.2)	GO:0048284	organelle fusion	1.37335	0.0185066	0.0538128	0.0333493	175	23208/79594/10043/10493/858/9482/120892/5305/6857/56112/54809/6844/301/338382/51062/6616/57617/55823/112476/2901/9341/83871/2054/23673/6812/81555/51479/9570/8396/6861/5071/79643/27072/9842/84258/6811/374986/6622/9342/55207/25923/79363/8417/91782/143187/11063/8674/581
Sensitivity Analysis: Median Split (TPM >= Median vs < Median)	GO:0043269	regulation of monoatomic ion transport	1.38539	0.00642241	0.0538589	0.0411529	401	9472/5187/6844/51763/468/2534/1193/65267/10768/2149/490/5587/5027/2273/2946/7439/9455/10681/920/5533/57731/5593/3755/5621/6769/287/80208/5311/444/857/23630/23479/196051/775/2257/4803/7881/3781/130497/3772/706/6330/51393/64805/6347/26251/6546/342667/5530/3690/4986/7070/7220/1909/7040/3603/2645/781/57620/825/406992/2281/2771/6324/3351/126755/3596/2040/29979/816/3064/817/54899/150684/40/65125/5142/623/57120/3356/51669/6376/1318/493/7222/7466/7349/3763/5371/5159/88/782/3758/2280/2539/5025/1482/9456/4638/81542/6387/482/2852/150/23566/440699/4923/567/7533/2316/5566/53828/6622/2903/10312/8989
Sensitivity Analysis: Stricter Threshold Split (TPM > 0.2 vs <= 0.2)	GO:0006177	GMP biosynthetic process	-1.69564	0.0185477	0.053863	0.0333805	13	5198/3615/2618/3614/132/5471/471/10606/8833/3251/353
Sensitivity Analysis: Stricter Threshold Split (TPM > 0.2 vs <= 0.2)	GO:0030277	maintenance of gastrointestinal epithelium	-1.63582	0.0185477	0.053863	0.0333805	23	3360/7033/64127/11171/7031/6662/6584/91603/8856/5950/56667/55765
Sensitivity Analysis: Stricter Threshold Split (TPM > 0.2 vs <= 0.2)	GO:0007212	G protein-coupled dopamine receptor signaling pathway	1.51809	0.0185502	0.053863	0.0333805	29	5731/858/54331/120892/2782/2316/10681/122525
Sensitivity Analysis: Stricter Threshold Split (TPM > 0.2 vs <= 0.2)	GO:0042415	norepinephrine metabolic process	1.67062	0.0185895	0.0539516	0.0334354	15	26002/1909/9464/5071/1621
Sensitivity Analysis: Median Split (TPM >= Median vs < Median)	GO:0010761	fibroblast migration	1.68939	0.00644449	0.0539704	0.0412381	56	92689/4856/9530/2247/2241/9839/4921/3690/114757/51057/7040/55198/10672/7763/7145/2768/57124/5371/358/406937/3688/673
Sensitivity Analysis: Stricter Threshold Split (TPM > 0.2 vs <= 0.2)	GO:0014015	positive regulation of gliogenesis	1.48954	0.018701	0.0542497	0.0336201	66	406911/7424/6310/3569/9444/407006/23529/706/5270/3553/5970/22891/6663/3572/407007/2119/4821/1959/5764/7040/30812/3976
Sensitivity Analysis: Stricter Threshold Split (TPM > 0.2 vs <= 0.2)	GO:0032926	negative regulation of activin receptor signaling pathway	1.65013	0.0187373	0.0543294	0.0336695	16	90/10468/9863/2280/57154/10272/23420/6497/4092
Sensitivity Analysis: Stricter Threshold Split (TPM > 0.2 vs <= 0.2)	GO:0001921	positive regulation of receptor recycling	1.66801	0.0187738	0.0544094	0.0337191	13	1889/11149/9341/8934/6622/4905/27065
Sensitivity Analysis: Stricter Threshold Split (TPM > 0.2 vs <= 0.2)	GO:0098880	maintenance of postsynaptic specialization structure	1.72897	0.0188121	0.0544691	0.0337561	11	3690/114784/50944/8499/8831/144165
Sensitivity Analysis: Stricter Threshold Split (TPM > 0.2 vs <= 0.2)	GO:1905064	negative regulation of vascular associated smooth muscle cell differentiation	1.72889	0.0188121	0.0544691	0.0337561	11	2254/4772/407006
Sensitivity Analysis: Median Split (TPM >= Median vs < Median)	GO:0015718	monocarboxylic acid transport	-1.39806	0.00651938	0.0545233	0.0416606	164	5947/4067/54677/4282/9368/2806/347411/8792/222642/201232/6582/5020/5320/123264/1381/114571/1906/65010/5468/6850/9121/83758/11000/28231/255189/6554/11001/2168/25874/116362/8884/51703/634/1813/11309/5948/84647
Sensitivity Analysis: Median Split (TPM >= Median vs < Median)	GO:0002931	response to ischemia	1.66701	0.00653217	0.0545561	0.0416856	59	56666/842/1435/5027/65018/4883/857/8878/11149/5978/1938/4780/6376/4217/5025/3099/7157/1958/23172/596/5970/1827/54209/3764/10273/5606/80315/6654/10525/1524/7345/4880/29904/815
Sensitivity Analysis: Median Split (TPM >= Median vs < Median)	GO:0046887	positive regulation of hormone secretion	-1.458	0.00655949	0.0547099	0.0418031	147	2696/51083/65985/2243/84876/29850/286676/5208/2266/8431/1906/6514/3814/2244/3630/5468/7036/222545/114131/25874/9854/2147/222546/3651/5950/1813/8673/338557/4826/1908/1080
Sensitivity Analysis: Median Split (TPM >= Median vs < Median)	GO:0032252	secretory granule localization	1.76578	0.00658094	0.0547403	0.0418263	25	26115/6812/6616/8615/3798/4133/80128/93664/8499/5864
Sensitivity Analysis: Median Split (TPM >= Median vs < Median)	GO:0140058	neuron projection arborization	1.70417	0.00657401	0.0547403	0.0418263	36	22871/7846/25830/1856/7162/84628/4649/1742/120892/221692/23499/1855/5764/22891
Sensitivity Analysis: Stricter Threshold Split (TPM > 0.2 vs <= 0.2)	GO:0016126	sterol biosynthetic process	-1.47516	0.0189466	0.0548069	0.0339654	74	335/115330/5105/407054/64801/1595/10299/4597/50814/4598/22937/2222/403313/10449/1718/6309/1717/3422/2224/3156/3157/1080/11161/3158/10162/6713/51478/7108/3930/10682
Sensitivity Analysis: Stricter Threshold Split (TPM > 0.2 vs <= 0.2)	GO:0140895	cell surface toll-like receptor signaling pathway	1.47437	0.0189398	0.0548069	0.0339654	76	857/23643/8878/9572/10333/353376/79155/338382/7128/5970/7096/26191/4669/148022/54209/9867/7099/2664/3929/27246/55198/406992/7187/5581/79931/3430/5872/8767/4814/9865/57590
Sensitivity Analysis: Median Split (TPM >= Median vs < Median)	GO:1990253	cellular response to leucine starvation	1.75484	0.00661269	0.0548559	0.0419146	13	468/83667/2475/51520/26001/58528
Sensitivity Analysis: Median Split (TPM >= Median vs < Median)	GO:0032253	dense core granule localization	1.75051	0.0066051	0.0548559	0.0419146	22	26115/6812/6616/3798/4133/80128/93664/8499/5864
Sensitivity Analysis: Median Split (TPM >= Median vs < Median)	GO:0014821	phasic smooth muscle contraction	-1.79481	0.0066324	0.0548713	0.0419264	18	22953/1906/1907/6926/1812/3357/1813/1908
Sensitivity Analysis: Median Split (TPM >= Median vs < Median)	GO:0070372	regulation of ERK1 and ERK2 cascade	1.41226	0.00662844	0.0548713	0.0419264	277	2149/10385/222166/728/920/54550/2247/7162/152110/80310/4921/25778/3375/10457/4803/6363/9464/57007/2045/201163/168667/10048/399473/55885/7422/2066/5578/11117/3690/3358/10979/7040/55584/23390/112464/26291/3552/3791/2771/2324/8767/1845/59341/7786/7010/9693/1846/26191/50507/3356/2192/10419/6376/3624/6464/2255/3553/5159/54206/148/55333/948/406937/4089/2246/1849/5300/5604/11221/2852/8661/284/673/8685/5906/64762/4853/84868/4914/1399/6237/10125/55294/285315/65009/7423/6764/27330/7494/351/388121/6278/1139/4852/84231/54209/59/6815/55801/5788/285016/7936/152007/5781/389658/140885/56034/9590/1411/9965/1880/406961
Sensitivity Analysis: Median Split (TPM >= Median vs < Median)	GO:1903146	regulation of autophagy of mitochondrion	1.6976	0.00666974	0.0549193	0.0419631	54	665/79594/26235/5071/65018/25793/55187/706/6721/291/23770/3064/10645/10193/10075/9978/3099/7157/6720/27429/55294/7249/10273/2629/115209/10715/10456/57602
Sensitivity Analysis: Median Split (TPM >= Median vs < Median)	GO:0051966	regulation of synaptic transmission, glutamatergic	1.63379	0.0066622	0.0549193	0.0419631	61	6812/54407/22871/5071/22930/9455/57555/57616/8087/120892/2898/6347/27185/54413/26001/3356/2897/7349/9456/5649/2903/4914
Sensitivity Analysis: Median Split (TPM >= Median vs < Median)	GO:0018209	peptidyl-serine modification	1.61526	0.00667394	0.0549193	0.0419631	72	152559/472/8658/146057/28996/5217/1389/9770/8408/286430/5591/3589/4294/10783/3569/64324/5008/23049/3551/7046/11011/673/84446/11184/5566/1647/200576/5605/2074/23515/28989/8851/154043/127933/10459/2932/6093
Sensitivity Analysis: Median Split (TPM >= Median vs < Median)	GO:0061136	regulation of proteasomal protein catabolic process	1.4903	0.00666914	0.0549193	0.0419631	199	28951/1454/152559/4779/5071/91445/26259/65018/25831/55212/5310/7957/4287/857/2475/4130/11337/120892/285671/9709/27351/10444/23376/147686/9655/11345/344558/1263/29979/2768/150684/1855/4780/79699/144165/2295/7466/1452/9978/5716/81542/11011/7314/26471/64844/5566/29978/8945/8554/819/5705/6880/55294/51035/1453/5886/7494/122809/5702/4092/2272/54209/6815/8975/91304/143941/160418/25898/56658/10273/161582/79016/2629/27074/57761
Sensitivity Analysis: Median Split (TPM >= Median vs < Median)	GO:1905091	positive regulation of type 2 mitophagy	1.73717	0.00669813	0.054966	0.0419988	11	79594/5071/65018/10075/3099
Sensitivity Analysis: Median Split (TPM >= Median vs < Median)	GO:0098703	calcium ion import across plasma membrane	1.70425	0.00670644	0.054966	0.0419988	38	2534/5533/5621/775/51393/6546/5530/781/8912/59341/728215/493/123041/9187/774
Sensitivity Analysis: Median Split (TPM >= Median vs < Median)	GO:1902656	calcium ion import into cytosol	1.70425	0.00670644	0.054966	0.0419988	38	2534/5533/5621/775/51393/6546/5530/781/8912/59341/728215/493/123041/9187/774
Sensitivity Analysis: Median Split (TPM >= Median vs < Median)	GO:0006835	dicarboxylic acid transport	1.56401	0.00672896	0.0550771	0.0420837	95	23657/6812/54407/56262/2149/22930/5027/7439/84230/11230/8604/7957/145389/115111/57030/5592/8402/196500/6510/4735/2550/6509/2055/10864/6506/3688/55144/4923/3776/81034/6622
Sensitivity Analysis: Stricter Threshold Split (TPM > 0.2 vs <= 0.2)	GO:1902042	negative regulation of extrinsic apoptotic signaling pathway via death domain receptors	1.56189	0.0190648	0.055123	0.0341613	31	85450/9181/5054/407006/8682/7128/407007/3082/3383/653/3162
Sensitivity Analysis: Stricter Threshold Split (TPM > 0.2 vs <= 0.2)	GO:0042113	B cell activation	1.30118	0.0190827	0.0551486	0.0341772	258	7292/3956/56262/5293/3624/3575/3688/55619/10673/6422/3569/4066/3676/10312/11314/338376/1540/3589/23529/4323/79155/683/5585/3516/604/9734/7128/200081/3439/5795/3565/1026/472/148022/6830/7293/10892/23075/2067/55024/25/9473/4189/10039/7462/4242/9759/30011/677/7040/1880/7158/10758/6482/4332/7099/7922/1316/3981/3623/581/100/4853/64092/259307/84447/200558/121260/718/572/3815/7157/3175/8660
Sensitivity Analysis: Stricter Threshold Split (TPM > 0.2 vs <= 0.2)	GO:0048846	axon extension involved in axon guidance	1.62415	0.0191083	0.055171	0.034191	20	6586/8828/1954/6387/214/10371/9353/8829/6585/659/91584
Sensitivity Analysis: Stricter Threshold Split (TPM > 0.2 vs <= 0.2)	GO:1902284	neuron projection extension involved in neuron projection guidance	1.62415	0.0191083	0.055171	0.034191	20	6586/8828/1954/6387/214/10371/9353/8829/6585/659/91584
Sensitivity Analysis: Median Split (TPM >= Median vs < Median)	GO:1904263	positive regulation of TORC1 signaling	1.66123	0.00676251	0.0552781	0.0422373	71	64121/83667/84669/4287/2475/201163/652968/51520/7337/2033/26001/58528/4836/84861/57600/57521/1452/9978/154743/55593/90809/283554/23274/1497/220441/7248/151556/96459/7107/9681/84219/7249/5563/7532/7375/10542
Sensitivity Analysis: Stricter Threshold Split (TPM > 0.2 vs <= 0.2)	GO:0021766	hippocampus development	1.42189	0.0191685	0.0552928	0.0342666	87	2044/9839/9638/7846/84623/493/585/5649/9513/4771/157680/55624/5802/5914/196500/5048/166614/1398/84687/29954/8013/2145/26258/7804/7248/8941/55558/5728/6715/1072/1745/2737/10501/1020/1021/79969/6608/66000/3400/1746
Sensitivity Analysis: Stricter Threshold Split (TPM > 0.2 vs <= 0.2)	GO:0060972	left/right pattern formation	1.40921	0.0191609	0.0552928	0.0342666	136	2022/3091/4088/90/5311/1767/2294/84976/79659/55130/585/23500/9464/51676/55036/8701/29922/54806/1954/1482/23059/730094/23420/579/54345/187/1856/10370/57545/27031/7048/4853/23322/9742/25914/51684
Sensitivity Analysis: Median Split (TPM >= Median vs < Median)	GO:0009582	detection of abiotic stimulus	1.51853	0.00679595	0.0554777	0.0423898	135	2868/22911/2534/2978/7439/2235/5310/1000/5311/6785/23349/63895/2898/27185/3815/2979/6335/5978/131890/55584/63982/374462/23621/11280/5961/3673/25861/4836/40/3356/785/25963/123041/7222/1301/388531/93589/6387/23596/4923/3776/79634/8048/346562/4914/8989/494513
Sensitivity Analysis: Median Split (TPM >= Median vs < Median)	GO:0032790	ribosome disassembly	1.67305	0.0068267	0.0556548	0.0425251	46	9325/55325/54676/9604/53918/91574/84164/23376/10767/6059/9652/22980/26058/9147/23252/55520/64320/25898/23008/10985/10973
Sensitivity Analysis: Median Split (TPM >= Median vs < Median)	GO:0042921	nuclear receptor-mediated glucocorticoid signaling pathway	1.75061	0.00684676	0.0557444	0.0425936	13	5187/55885/9575/153222/2908/7533
Sensitivity Analysis: Stricter Threshold Split (TPM > 0.2 vs <= 0.2)	GO:0061318	renal filtration cell differentiation	1.58804	0.0193559	0.0557809	0.034569	23	1909/2303/9863/3913/10409/1910/2131
Sensitivity Analysis: Stricter Threshold Split (TPM > 0.2 vs <= 0.2)	GO:0072112	podocyte differentiation	1.58804	0.0193559	0.0557809	0.034569	23	1909/2303/9863/3913/10409/1910/2131
Sensitivity Analysis: Stricter Threshold Split (TPM > 0.2 vs <= 0.2)	GO:0070593	dendrite self-avoidance	1.71357	0.0193662	0.0557846	0.0345713	14	91624/23022/54538/2131/84665/27020/57453/64221
Sensitivity Analysis: Stricter Threshold Split (TPM > 0.2 vs <= 0.2)	GO:0045907	positive regulation of vasoconstriction	1.60882	0.0193769	0.0557892	0.0345742	24	857/6915/2149/5021/3274/1621/25/3269/3356/148/6916/554
Sensitivity Analysis: Stricter Threshold Split (TPM > 0.2 vs <= 0.2)	GO:0051797	regulation of hair follicle development	-1.58761	0.0194159	0.0558753	0.0346275	20	55612/11187/1001/51083
Sensitivity Analysis: Stricter Threshold Split (TPM > 0.2 vs <= 0.2)	GO:0060037	pharyngeal system development	1.54242	0.0194431	0.0559273	0.0346598	30	1889/1909/90/9241/1954/1482/6495/7042/221395/2138/653
Sensitivity Analysis: Median Split (TPM >= Median vs < Median)	GO:1903432	regulation of TORC1 signaling	1.56592	0.00688882	0.0559387	0.042742	105	64121/83667/472/84669/4287/8444/55284/2475/201163/652968/4864/51520/7337/140775/2033/23334/26001/58528/4836/84861/57600/57521/1452/9978/154743/55593/90809/283554/5566/8945/23274/1497/11133/220441/7248/151556/96459/7107/107080638/51256/9681/84219/7249/5563/7532/144577/7375/10542
Sensitivity Analysis: Median Split (TPM >= Median vs < Median)	GO:0060078	regulation of postsynaptic membrane potential	1.54752	0.00688717	0.0559387	0.042742	129	22871/5071/22930/5027/2743/54434/388135/57555/2570/1742/2901/120892/2898/4204/2566/5530/54413/6310/57030/2558/22999/55584/3751/2550/1855/2567/66000/2897/56853/57502/8973/1134/4355/1140/5025/9294/5649/2893/266743/4923/2892/57528/89832/6622/2903/642938/351/81832/1139/1144/57465/9127/3737/2890/1136/2894/50944
Sensitivity Analysis: Stricter Threshold Split (TPM > 0.2 vs <= 0.2)	GO:1904358	positive regulation of telomere maintenance via telomere lengthening	-1.53603	0.0194944	0.0560224	0.0347187	26	92345/26272/10694/908/22948/6950/10576/3178/3320/10575/3181/7203/1736/10574/10728
Sensitivity Analysis: Stricter Threshold Split (TPM > 0.2 vs <= 0.2)	GO:0048278	vesicle docking	1.50942	0.0194944	0.0560224	0.0347187	63	9751/858/9482/11149/6857/6616/57617/55823/9341/2054/23673/6812/23265/60412/55770/6811/10652/8417/23233/22999/8615/23025/11336/112755/26258/55763/8676/9783/2775/3745/6804
Sensitivity Analysis: Median Split (TPM >= Median vs < Median)	GO:0030042	actin filament depolymerization	1.65057	0.00690906	0.056029	0.042811	57	11078/57731/11344/29767/130271/5290/25802/832/118/23384/10677/119/829/9948/57482/88/51332/253725/57553/7111/442721/1073/51676/136319/5962/2934
Sensitivity Analysis: Stricter Threshold Split (TPM > 0.2 vs <= 0.2)	GO:0090313	regulation of protein targeting to membrane	1.50876	0.0195206	0.0560714	0.0347491	33	5621/4641/23255/2534/2040/51763/3753/57214
Sensitivity Analysis: Stricter Threshold Split (TPM > 0.2 vs <= 0.2)	GO:0043330	response to exogenous dsRNA	1.56696	0.0195329	0.0560808	0.0347549	35	79594/29915/23180/6583/338376/3434/3439/148022/7098/130132/11213/340061/57506/5594/23586/6520/8767
Sensitivity Analysis: Median Split (TPM >= Median vs < Median)	GO:0044829	host-mediated activation of viral genome replication	1.81902	0.006939	0.0560955	0.0428618	10	53349/5289/128637/1915/2040/5479/9218/64848
Sensitivity Analysis: Median Split (TPM >= Median vs < Median)	GO:0006833	water transport	-1.7662	0.00697201	0.0560955	0.0428618	24	361/8692/4284/359/362/363/360/6523/282679/7380/364/79849/1080
Sensitivity Analysis: Median Split (TPM >= Median vs < Median)	GO:0010657	muscle cell apoptotic process	1.56694	0.00696064	0.0560955	0.0428618	86	468/9927/22920/126393/9464/5607/3717/824/2308/406992/239/2099/5136/817/8013/3592/93649/4780/4217/406937/1482/4089/9531/7157/2893/1029/26471/1291/5598/6416/23409/8140
Sensitivity Analysis: Median Split (TPM >= Median vs < Median)	GO:0008306	associative learning	1.5553	0.00696951	0.0560955	0.0428618	90	23657/6616/7846/23259/7162/3091/8704/4130/4204/3815/4986/6310/2558/196500/64478/85461/7349/5641/2055/8831/27023/3688/5649/673/84446/4923/90410/10522/2903/8554/1497/4761/7248/65009/351/81832/5350/1312/143941/6869/2890/4212/50944/5538/6722
Sensitivity Analysis: Median Split (TPM >= Median vs < Median)	GO:0051283	negative regulation of sequestering of calcium ion	1.5112	0.00694676	0.0560955	0.0428618	124	3708/9472/1193/2149/5587/5027/2946/1649/2247/287/5311/444/775/4803/6363/57192/6546/3690/3358/7070/7220/7040/825/2281/3596/3064/817/623/3356/6376/2829/2280/5336/23228/2852/4923/2316/5566/5334/6622/309/25998/642489
Sensitivity Analysis: Median Split (TPM >= Median vs < Median)	GO:0032869	cellular response to insulin stimulus	1.48176	0.00694908	0.0560955	0.0428618	205	81565/6844/51763/23038/151176/132864/26259/490/8615/4690/2660/5315/2241/858/3480/64506/10000/5290/2475/6655/23433/10014/11031/2887/5305/376497/114882/30837/55198/2645/2058/2308/5591/252983/8660/100302203/324/5795/3484/64397/6443/4641/5594/6464/5925/10499/9361/3553/54206/9978/2303/23371/4644/9021/1291/8412/80318/6548/8048/6720/8396/1509/7494/80339/5970/2690/2805/632/6667/5919/5781/2888/7249/5106/2885/7532/55829/6654/57761/9640/6772/5579/388581
Sensitivity Analysis: Stricter Threshold Split (TPM > 0.2 vs <= 0.2)	GO:0003208	cardiac ventricle morphogenesis	1.46471	0.0195475	0.0560965	0.0347646	67	2022/1909/3091/2303/2294/23414/3516/9464/2280/1301/9241/57493/3084/4669/6604/1482/7042/84141/7040/10512/7048/4092/5469/1363
Sensitivity Analysis: Stricter Threshold Split (TPM > 0.2 vs <= 0.2)	GO:2000641	regulation of early endosome to late endosome transport	1.64428	0.0196088	0.0562063	0.0348327	19	4478/55823/4771/1601/5605/23317/5594/5962/51652/29934
Sensitivity Analysis: Stricter Threshold Split (TPM > 0.2 vs <= 0.2)	GO:0015865	purine nucleotide transport	1.56848	0.0196132	0.0562063	0.0348327	38	5027/56262/254228/147407/84230/255022/51063/10257/291/347734/401612/24145/284439/8036/961/119395
Sensitivity Analysis: Stricter Threshold Split (TPM > 0.2 vs <= 0.2)	GO:1901990	regulation of mitotic cell cycle phase transition	-1.29343	0.0196088	0.0562063	0.0348327	329	8766/8555/6603/3619/10217/29117/79621/79035/55055/55159/51451/5933/55274/8883/26271/57082/9700/221150/1869/5885/2146/1063/348654/27085/1543/6491/60672/29997/79184/55835/701/91603/83903/7027/891/5347/7465/58493/126520/1111/11130/163786/894/79915/55143/8317/8328/9319/9088/9928/9787/991/6599/9735/4998/4361/898/9212/5721/580/219736/51434/9032/8697/699/1019/57405/11073/83540/7272/641/4085/340152/90381/51692/993/7023/983/86/11065/6790/1027/995/5777/92421
Sensitivity Analysis: Stricter Threshold Split (TPM > 0.2 vs <= 0.2)	GO:0014829	vascular associated smooth muscle contraction	1.55595	0.0196231	0.0562084	0.034834	26	1909/6546/59/1311/1910/5910/80005/3356/9732
Sensitivity Analysis: Median Split (TPM >= Median vs < Median)	GO:0021591	ventricular system development	1.74663	0.00700144	0.056233	0.0429669	34	23657/8382/585/9253/4204/4628/80031/23322/9693/55130/358/482/1021/1767/8650/113246/23603/55582/158067/4331
Sensitivity Analysis: Median Split (TPM >= Median vs < Median)	GO:0007044	cell-substrate junction assembly	1.60507	0.0070074	0.056233	0.0429669	98	1946/9647/11037/6422/7422/3690/3678/7070/51057/10979/55901/79834/3791/1845/1307/4088/5795/7010/23499/2824/7145/3673/56940/71/88/4323/7094/667/6548/23332/89/7248/596/9616/55920/3915/1009/3273/23243/23603/8861/123720/5339/54361/9448/1613
Sensitivity Analysis: Stricter Threshold Split (TPM > 0.2 vs <= 0.2)	GO:0044557	relaxation of smooth muscle	1.70964	0.0197008	0.0564048	0.0349557	11	10335/6546/2770/5592/4883
Sensitivity Analysis: Median Split (TPM >= Median vs < Median)	GO:2001044	regulation of integrin-mediated signaling pathway	1.73515	0.0070548	0.0565395	0.0432011	23	5587/81031/3913/65979/2316/683/284217/55679/7076/3915/57126/5054
Sensitivity Analysis: Median Split (TPM >= Median vs < Median)	GO:0001101	response to acid chemical	1.51332	0.00706961	0.0565845	0.0432355	135	2534/5071/197131/4313/64121/7846/83667/6495/5289/5311/80310/64506/5290/1282/2475/10365/1051/652968/7422/23376/51520/824/6935/6750/2033/1307/58528/1277/4314/4780/1278/84861/493/2730/57521/22849/9978/6506/154743/1291/23304/8140/4914/1965/1281/1036/57707/6494/7494/80339/5970
Sensitivity Analysis: Stricter Threshold Split (TPM > 0.2 vs <= 0.2)	GO:0046461	neutral lipid catabolic process	-1.59179	0.019801	0.0566389	0.0351008	38	337/336/345/116519/6653/151056/5408/440503/3991/5407/341/2523/2166/8527/9388
Sensitivity Analysis: Stricter Threshold Split (TPM > 0.2 vs <= 0.2)	GO:0046464	acylglycerol catabolic process	-1.59179	0.019801	0.0566389	0.0351008	38	337/336/345/116519/6653/151056/5408/440503/3991/5407/341/2523/2166/8527/9388
Sensitivity Analysis: Median Split (TPM >= Median vs < Median)	GO:0006040	amino sugar metabolic process	1.68864	0.00708674	0.0566479	0.0432839	41	2135/1486/5973/55577/9435/132789/5238/9945/4245/9469/56548/4166/8534/51005
Sensitivity Analysis: Stricter Threshold Split (TPM > 0.2 vs <= 0.2)	GO:0002385	mucosal immune response	-1.54871	0.0198581	0.0567758	0.0351856	32	54145/6375/5319/8349/2813/4843/8970/6037/2867/337/2197/64284/6036/8339/8346/1672/9075/8343/6170/163702
Sensitivity Analysis: Stricter Threshold Split (TPM > 0.2 vs <= 0.2)	GO:0045746	negative regulation of Notch signaling pathway	-1.52322	0.019879	0.056809	0.0352062	41	892/56339/56892/408/2624/9148/84934/58495/655/23555/92714/441478
Sensitivity Analysis: Median Split (TPM >= Median vs < Median)	GO:0120192	tight junction assembly	-1.54403	0.00713162	0.0569326	0.0435014	74	79778/2048/143162/9076/143098/1894/79977/100288814/4301/286676/153562/100506658/90952/1366/50848/1365/137075/91862/79983/1364/151306/7855/51599
Sensitivity Analysis: Stricter Threshold Split (TPM > 0.2 vs <= 0.2)	GO:1990700	nucleolar chromatin organization	-1.65074	0.0199971	0.0570977	0.0353851	10	11176/57673/6839/23133/1663
Sensitivity Analysis: Stricter Threshold Split (TPM > 0.2 vs <= 0.2)	GO:0048168	regulation of neuronal synaptic plasticity	1.50037	0.0199986	0.0570977	0.0353851	58	1742/2898/23154/1627/817/9513/351/9241/9145/81832/22930/6285/27020/79772/6622/51201/23237/2903/815/2905/3815/2904/8831
Sensitivity Analysis: Stricter Threshold Split (TPM > 0.2 vs <= 0.2)	GO:0050869	negative regulation of B cell activation	1.52971	0.0200368	0.0571801	0.0354362	30	3624/6422/11314/5585/604/7128/472/55024/10039/4332/3623/64092
Sensitivity Analysis: Stricter Threshold Split (TPM > 0.2 vs <= 0.2)	GO:0033500	carbohydrate homeostasis	1.34257	0.0200583	0.0572151	0.0354578	254	26137/56262/2200/2044/8111/3091/4088/8840/1277/3569/5798/50507/3953/9572/3488/2825/6443/7466/2201/4884/55777/51763/1946/3098/26056/57521/2852/5795/56670/83667/2646/100381270/54209/29085/5071/1621/5467/2281/5532/3667/25825/5164/221395/8989/133308/648791/7040/1215/5176/9990/26154/59341/407039/632/2621/3383/64478/5566/5076
Sensitivity Analysis: Stricter Threshold Split (TPM > 0.2 vs <= 0.2)	GO:0003230	cardiac atrium development	1.56179	0.0201117	0.0573407	0.0355357	35	2022/287/90/7472/9241/57493/1482/3491/7042/27031/4853/4193/659/650
Sensitivity Analysis: Stricter Threshold Split (TPM > 0.2 vs <= 0.2)	GO:0006805	xenobiotic metabolic process	-1.35438	0.0201285	0.0573621	0.0355489	124	27233/790/7172/1555/2947/2902/1577/54658/8529/66002/2939/1572/29785/217/54576/1543/54577/2330/54905/11309/10/2938/80777/79799/54600/6799/6822/1592/8856/6817/55270/54578/442038/494327/5447/2030/3172/30/1573/5243
Sensitivity Analysis: Median Split (TPM >= Median vs < Median)	GO:0042471	ear morphogenesis	1.5158	0.00722279	0.0575856	0.0440004	128	11078/57728/7007/170961/9096/55084/1856/7291/8820/6495/115908/130497/2487/5396/51057/125488/5978/6678/1909/8323/55584/4669/6935/7545/2254/8516/579/6899/25861/8013/1855/10194/5594/1301/2255/1749/10804
Sensitivity Analysis: Median Split (TPM >= Median vs < Median)	GO:0030512	negative regulation of transforming growth factor beta receptor signaling pathway	1.5581	0.00723432	0.0576028	0.0440135	109	58533/2201/81031/2200/858/25805/442894/8483/3309/2615/399473/79674/11117/135228/6868/2022/50515/6497/54756/2280/114990/3175/2734/406937/94031/5494/5300/7157/3622/375387/753/64750/23089/83891/406893/55756/406881/51341/5654/7494/9480/84312/54829/4092/7049/26036/9719/10273/25942/51742/57154/65997/23625/4052/203100/161742/5928/79595/23411/124857/8819/5926/5170/163126
Sensitivity Analysis: Stricter Threshold Split (TPM > 0.2 vs <= 0.2)	GO:2000403	positive regulation of lymphocyte migration	1.59631	0.0203336	0.0578928	0.0358779	42	3690/5034/3676/58494/83692/351/27/6354/6387/6693/25/6351/27347/65125
Sensitivity Analysis: Stricter Threshold Split (TPM > 0.2 vs <= 0.2)	GO:0006814	sodium ion transport	1.32439	0.0203305	0.0578928	0.0358779	226	5027/6330/6324/54407/1909/388662/259232/5578/5311/6546/6328/6583/493/65267/57192/817/5270/5530/9497/6446/150094/130497/285195/11280/6574/6553/254428/1760/1910/486/7402/6339/123041/6335/1482/6548/9187/610/154/6531/81/26266/6535/8671/133308/7533/9962/7040/27347/10768/5187/65125/10916/2903/150684/53827/6331/348980/55117/150159/6334/55515
Sensitivity Analysis: Stricter Threshold Split (TPM > 0.2 vs <= 0.2)	GO:0045672	positive regulation of osteoclast differentiation	1.54251	0.0203599	0.0579142	0.0358911	25	8111/1435/5530/399665/57521/54209/133308/23603/4853/51561/7071
Sensitivity Analysis: Stricter Threshold Split (TPM > 0.2 vs <= 0.2)	GO:0043032	positive regulation of macrophage activation	1.5123	0.0203599	0.0579142	0.0358911	29	120892/406937/10333/79155/4317/7057/54209/284467/1075/26228/7099/3929/6348/9173/84868/4345/3596/345611
Sensitivity Analysis: Stricter Threshold Split (TPM > 0.2 vs <= 0.2)	GO:0050881	musculoskeletal movement	1.50026	0.0204011	0.0580043	0.035947	63	4130/28996/3708/1311/2280/92241/2946/283383/5587/1760/1134/1140/57190/1649/4621/143187/9446/6769/51761
Sensitivity Analysis: Median Split (TPM >= Median vs < Median)	GO:0006590	thyroid hormone generation	1.73874	0.00729431	0.0580053	0.0443211	22	1734/1508/115111/10404/1513/5469/53919/53905/6567/90527/2304
Sensitivity Analysis: Median Split (TPM >= Median vs < Median)	GO:0046390	ribose phosphate biosynthetic process	-1.41281	0.00730926	0.0580491	0.0443545	178	50808/9060/471/522/4540/4694/4722/132/4708/9556/4704/6392/4715/54539/4695/111/4712/514/518/4728/84833/139596/10201/134145/3251/112/54963/4535/4538/4696/790955/30968/4879/4723/4539/509/4726/56474/3614/7372/4537/5634/4536/4709/9551/10165/4718/10632/4508/2984/4509
Sensitivity Analysis: Stricter Threshold Split (TPM > 0.2 vs <= 0.2)	GO:0006071	glycerol metabolic process	-1.58253	0.020429	0.0580569	0.0359795	17	5106/5105/2820/7167/80168/346606/283871/256356/84649
Sensitivity Analysis: Median Split (TPM >= Median vs < Median)	GO:0051898	negative regulation of phosphatidylinositol 3-kinase/protein kinase B signal transduction	1.64019	0.00733531	0.0581809	0.0444552	69	51763/79594/197358/10385/1649/7291/2660/138429/9863/2045/201163/4015/10019/112464/9711/1263/5795/29062/5518/55024/4314/25862
Sensitivity Analysis: Stricter Threshold Split (TPM > 0.2 vs <= 0.2)	GO:0018105	peptidyl-serine phosphorylation	1.43338	0.0205007	0.0582336	0.0360891	70	28996/9770/3569/3589/1647/5008/472/5217/84446/8658/2074/8737/152559/6093/5605/27347/3551/117854/3976/5566/1389/146057/10783/5581/286430/127933/5728/23515/10178/7046/5591/345611
Sensitivity Analysis: Median Split (TPM >= Median vs < Median)	GO:0045475	locomotor rhythm	1.72406	0.00736248	0.0582539	0.044511	16	2475/9611/4669/3751/162282/10499/1958/148523/5350
Sensitivity Analysis: Median Split (TPM >= Median vs < Median)	GO:0008631	intrinsic apoptotic signaling pathway in response to oxidative stress	1.61419	0.00736348	0.0582539	0.044511	60	8382/468/2534/5071/4313/65018/2247/25793/3091/8321/3717/5831/5034/29979/4780/5371/4217/5598/6416/27429/55294/596/10494/54209/55075
Sensitivity Analysis: Stricter Threshold Split (TPM > 0.2 vs <= 0.2)	GO:1902622	regulation of neutrophil migration	1.59021	0.0206304	0.0585752	0.0363007	42	3576/7130/5880/83700/3554/57142/83692/683/158747/9353/728/1236/3929/4267/51561/9750/3071/6363/101/719/7499
Sensitivity Analysis: Stricter Threshold Split (TPM > 0.2 vs <= 0.2)	GO:0003299	muscle hypertrophy in response to stress	1.53536	0.0206714	0.0586104	0.0363226	28	4088/493/4000/23125/5530/9759/7222/187/90523
Sensitivity Analysis: Stricter Threshold Split (TPM > 0.2 vs <= 0.2)	GO:0014887	cardiac muscle adaptation	1.53536	0.0206714	0.0586104	0.0363226	28	4088/493/4000/23125/5530/9759/7222/187/90523
Sensitivity Analysis: Stricter Threshold Split (TPM > 0.2 vs <= 0.2)	GO:0014898	cardiac muscle hypertrophy in response to stress	1.53536	0.0206714	0.0586104	0.0363226	28	4088/493/4000/23125/5530/9759/7222/187/90523
Sensitivity Analysis: Stricter Threshold Split (TPM > 0.2 vs <= 0.2)	GO:0050792	regulation of viral process	1.4047	0.0206937	0.0586465	0.0363449	136	5806/3956/81603/3576/5034/558/6672/3428/24138/55337/2040/128637/51763/104/3434/27350/9023/6772/6609/7706/1655/920/85363/57169/140564/9140/117854/4939/55223/63901/6993/29969/9636/6737/10410/10581/57506/23633/3669/7879/3123/10475
Sensitivity Analysis: Stricter Threshold Split (TPM > 0.2 vs <= 0.2)	GO:0016053	organic acid biosynthetic process	-1.24976	0.0207126	0.058673	0.0363614	311	7360/140838/23205/8803/51302/5313/65084/22928/1582/672/5564/6718/57834/18/3295/51733/5009/3638/55258/64410/790/337/6319/435/570/2194/2806/345/55825/1907/29920/116519/247/441024/201562/10062/1962/10005/5408/84696/5053/124975/634/51495/3028/5832/1201/23417/1543/5825/22937/256987/9524/445/8864/26063/54995/6507/2628/51144/51085/80142/134429/4282/2752/283985/23600/79993/10873/22929/189/54187/4706/10196/5407/255189/23498/4259/2264/4056/6850/171586/341/6296/7923/55902/10728/27165/5092/79152/9885/65263/84532/587/6470/2171/4258/11001/9388
Sensitivity Analysis: Median Split (TPM >= Median vs < Median)	GO:0033235	positive regulation of protein sumoylation	1.73765	0.00743194	0.05872	0.0448671	13	79594/10401/9759/23551/405/1029/8554
Sensitivity Analysis: Stricter Threshold Split (TPM > 0.2 vs <= 0.2)	GO:0045542	positive regulation of cholesterol biosynthetic process	1.56576	0.0208112	0.058898	0.0365008	23	2246/2770/9444/64137/152559/51360/5566/8720/5594/9619
Sensitivity Analysis: Stricter Threshold Split (TPM > 0.2 vs <= 0.2)	GO:0106120	positive regulation of sterol biosynthetic process	1.56576	0.0208112	0.058898	0.0365008	23	2246/2770/9444/64137/152559/51360/5566/8720/5594/9619
Sensitivity Analysis: Stricter Threshold Split (TPM > 0.2 vs <= 0.2)	GO:0046394	carboxylic acid biosynthetic process	-1.27158	0.0208295	0.0589228	0.0365161	308	7360/140838/23205/8803/51302/5313/65084/22928/1582/672/5564/6718/57834/18/3295/51733/5009/3638/55258/64410/790/337/6319/435/570/2194/2806/345/55825/1907/29920/116519/247/441024/201562/10062/1962/10005/5408/84696/5053/124975/634/51495/3028/5832/1201/23417/1543/5825/22937/256987/9524/445/8864/26063/54995/6507/2628/51144/51085/80142/134429/4282/2752/283985/23600/79993/10873/22929/189/54187/4706/10196/5407/255189/23498/4259/2264/4056/6850/171586/341/6296/7923/55902/10728/27165/5092/79152/9885/65263/84532/587/6470/2171/4258/11001/9388
Sensitivity Analysis: Stricter Threshold Split (TPM > 0.2 vs <= 0.2)	GO:0046348	amino sugar catabolic process	1.64073	0.0208446	0.0589381	0.0365257	12	55577/4245/5973/132789/1486/51005
Sensitivity Analysis: Median Split (TPM >= Median vs < Median)	GO:0097091	synaptic vesicle clustering	1.72386	0.00747842	0.0590114	0.0450898	16	22871/1000/57555/6853/5864/79953/27445/84446/6854/27253/1487
Sensitivity Analysis: Stricter Threshold Split (TPM > 0.2 vs <= 0.2)	GO:0035747	natural killer cell chemotaxis	1.66649	0.020921	0.0590905	0.0366201	10	5293/6347/6354/6351
Sensitivity Analysis: Stricter Threshold Split (TPM > 0.2 vs <= 0.2)	GO:0051131	chaperone-mediated protein complex assembly	-1.56967	0.0209273	0.0590905	0.0366201	24	3327/51298/3308/84262/100885848/10576/8624/3320/3326/10471/10728/3329
Sensitivity Analysis: Stricter Threshold Split (TPM > 0.2 vs <= 0.2)	GO:0060260	regulation of transcription initiation by RNA polymerase II	-1.45884	0.0209114	0.0590905	0.0366201	74	2958/9443/55832/80306/114825/22976/6837/6927/9282/6877/10923/6875/4609/6882/6879/6928/1019/84148/3146/90390/6874
Sensitivity Analysis: Stricter Threshold Split (TPM > 0.2 vs <= 0.2)	GO:0031929	TOR signaling	1.33822	0.0209573	0.0591482	0.0366558	187	8444/3091/65018/64121/2152/6196/55654/10000/201163/5649/23251/4864/220441/84669/3988/55704/27185/57521/7957/57580/2629/472/1497/83667/54209/4836/1609/57600/7107/7375/84141/23334/93627/1411/2621/154743/2768/5566/23677/140775/197131/7532/5567/10325/57707/7249/84861/406/2159/652968/55593/8945/145407/2033/151556/7248/3071/1978/80243/56834/79109/23304/26268/2475/5563/5290/8986
Sensitivity Analysis: Stricter Threshold Split (TPM > 0.2 vs <= 0.2)	GO:0051955	regulation of amino acid transport	1.56438	0.0209744	0.0591572	0.0366615	34	5027/54407/3688/5592/4923/6812/2912/2550/22930/6622
Sensitivity Analysis: Stricter Threshold Split (TPM > 0.2 vs <= 0.2)	GO:0097484	dendrite extension	1.5543	0.0209798	0.0591572	0.0366615	35	79594/6857/8936/57154/26999/9043/5071/84258/144402/9962/22999/23025
Sensitivity Analysis: Stricter Threshold Split (TPM > 0.2 vs <= 0.2)	GO:0006023	aminoglycan biosynthetic process	1.52953	0.0210106	0.0592171	0.0366985	37	3037/3553/3073/9955/126792/26229/1213/2132/2131/160/57214/7040/84752/9953/64131/64132/11285/2651/3036
Sensitivity Analysis: Stricter Threshold Split (TPM > 0.2 vs <= 0.2)	GO:0043604	amide biosynthetic process	-1.36792	0.0211059	0.0594582	0.036848	175	5163/124975/8050/38/123099/171546/23305/29095/1737/840/23417/1738/3002/494143/9524/445/124222/79646/384/51144/25874/55304/6610/8703/79993/10166/253782/55750/54187/2639/59272/53354/2271/55902/7368/5160/79152/84532/79814/4258/11001/1050
Sensitivity Analysis: Stricter Threshold Split (TPM > 0.2 vs <= 0.2)	GO:0072599	establishment of protein localization to endoplasmic reticulum	1.51084	0.021137	0.0595093	0.0368796	46	4121/29927/60559/54557/378707/3309/6734/22930/9697/9709/6747/23471/90637/6730/133022/6731/7095/9695/6728
Sensitivity Analysis: Stricter Threshold Split (TPM > 0.2 vs <= 0.2)	GO:0001892	embryonic placenta development	-1.43701	0.0211434	0.0595093	0.0368796	89	6789/50814/3880/9421/79805/10733/2624/841/51176/3280/430/7274/3856/3993/79733/58495/655/79977/10653/6768/6692/7855/1050/1045
Sensitivity Analysis: Median Split (TPM >= Median vs < Median)	GO:1905897	regulation of response to endoplasmic reticulum stress	1.5807	0.00755485	0.059538	0.0454922	93	4779/5071/91445/11153/1649/4690/51283/7376/4287/857/10000/22926/3309/120892/4189/9709/2081/23376/5366/4102/29979/153222/4780/7466/10961/81542/26471/29978/84447/51360/51035/7494/351/8517/8975/91304/10273/23645/55829/55161/10525/51060/10987/208/29761/10399/23411/90993/101928527
Sensitivity Analysis: Stricter Threshold Split (TPM > 0.2 vs <= 0.2)	GO:0042755	eating behavior	1.56294	0.0212678	0.0597499	0.0370288	34	1291/3375/166379/92482/123041/4852/4160/4985/9518/885/6774/51761
Sensitivity Analysis: Stricter Threshold Split (TPM > 0.2 vs <= 0.2)	GO:0050860	negative regulation of T cell receptor signaling pathway	1.50507	0.0212648	0.0597499	0.0370288	29	5621/7070/10385/1845/26191/5795/29085/2633/4068/11126/56244/8945/868
Sensitivity Analysis: Stricter Threshold Split (TPM > 0.2 vs <= 0.2)	GO:0043627	response to estrogen	1.48431	0.0212648	0.0597499	0.0370288	61	857/4313/6422/411/2099/1827/23558/4323/2629/2660/595/7706/5914/54828/4311/632/10370/367/1393
Sensitivity Analysis: Stricter Threshold Split (TPM > 0.2 vs <= 0.2)	GO:0060294	cilium movement involved in cell motility	1.33838	0.0212633	0.0597499	0.0370288	195	126820/159686/25809/7846/64800/257044/1767/493/132141/79659/585/7802/22873/11092/100128569/114327/55036/8701/29922/64518/441531/149465/28981/117144/80127/57821/133308/90522/389799/84074/285588/126075/27285/113746/83853/152015/246176/90506/388701/150159/10566/261734/220004/257062/79582/374739/57639/3633
Sensitivity Analysis: Stricter Threshold Split (TPM > 0.2 vs <= 0.2)	GO:0007272	ensheathment of neurons	1.39192	0.0213059	0.0597751	0.0370444	152	287/1291/23114/9896/9444/5376/83700/58494/1902/5339/5454/3073/8506/8560/83742/9639/215/55624/6663/1890/5914/10810/5010/5467/5453/1959/3611/2817/6285/4665/5764/1075/5605/7040/23385/3792/6497/4155/6334/10397/1191/84668/91137/4118/22933/5594/10100/7248/2824/5354/4359/2475/57716
Sensitivity Analysis: Stricter Threshold Split (TPM > 0.2 vs <= 0.2)	GO:0008366	axon ensheathment	1.39192	0.0213059	0.0597751	0.0370444	152	287/1291/23114/9896/9444/5376/83700/58494/1902/5339/5454/3073/8506/8560/83742/9639/215/55624/6663/1890/5914/10810/5010/5467/5453/1959/3611/2817/6285/4665/5764/1075/5605/7040/23385/3792/6497/4155/6334/10397/1191/84668/91137/4118/22933/5594/10100/7248/2824/5354/4359/2475/57716
Sensitivity Analysis: Stricter Threshold Split (TPM > 0.2 vs <= 0.2)	GO:0008406	gonad development	1.3686	0.0213059	0.0597751	0.0370444	218	5806/9510/3624/2254/10468/10046/6299/4313/4327/7130/3791/6422/5798/2099/2674/4323/23414/2316/6943/128637/5156/22862/6586/130497/10409/4882/595/472/7098/157506/57728/5914/2241/25976/6092/2067/4855/7482/7042/3973/9353/10370/26471/30812/4201/367/599/64478/8747/3623/581
Sensitivity Analysis: Median Split (TPM >= Median vs < Median)	GO:0045879	negative regulation of smoothened signaling pathway	1.68264	0.00760927	0.0598901	0.0457612	36	8643/1954/730094/147040/7289/51684/5925/10499/5566/26091/8945/26160/23295/2737/860/25989/51366/55764/64399/10959/283219/10399/916
Sensitivity Analysis: Median Split (TPM >= Median vs < Median)	GO:0044090	positive regulation of vacuole organization	1.72167	0.00761903	0.0598903	0.0457614	28	22930/55062/472/112574/64112/57192/5305/8408/11152/22954/23032/2896/8396/5532/90678/25782
Sensitivity Analysis: Stricter Threshold Split (TPM > 0.2 vs <= 0.2)	GO:1990173	protein localization to nucleoplasm	-1.67631	0.0215664	0.0604667	0.037473	14	56257/10694/908/22948/6950/10576/29997/10575/7203/1736/10574
Sensitivity Analysis: Stricter Threshold Split (TPM > 0.2 vs <= 0.2)	GO:0042445	hormone metabolic process	1.3169	0.0215721	0.0604667	0.037473	226	1889/3624/3091/51200/10699/83875/5034/590/64577/1508/124/8912/2099/84976/231/6567/125/706/1513/5156/1586/27122/2908/115111/4669/81555/1910/157506/6447/9486/1601/10948/25976/619373/1734/10404/1609/9563/10159/140606/9227/25825/290/10858/6783/1215/3973/4311/7849/8528/169026/56603/1514/653/1393
Sensitivity Analysis: Median Split (TPM >= Median vs < Median)	GO:1904181	positive regulation of membrane depolarization	1.77777	0.0077344	0.0607195	0.046395	12	5027/10962/706/1634/3791
Sensitivity Analysis: Stricter Threshold Split (TPM > 0.2 vs <= 0.2)	GO:0032816	positive regulation of natural killer cell activation	1.56092	0.0216844	0.0607538	0.0376509	23	558/3133/3592/148022/3717/2621/51561/26258/406919/3601/22890/3593/2323/7297/6776
Sensitivity Analysis: Median Split (TPM >= Median vs < Median)	GO:0030277	maintenance of gastrointestinal epithelium	-1.78036	0.00775286	0.0607868	0.0464464	23	6662/3587/55765/7031/8856/56667/5950
Sensitivity Analysis: Median Split (TPM >= Median vs < Median)	GO:0090114	COPII-coated vesicle budding	1.69014	0.00776858	0.0608324	0.0464813	43	9871/553115/22872/22878/128637/10972/375056/60684/9218/59349/10427/10802/27095/10597/6399/6836/1453/51112/58485/10342/9632
Sensitivity Analysis: Stricter Threshold Split (TPM > 0.2 vs <= 0.2)	GO:0000209	protein polyubiquitination	1.28829	0.0217471	0.0609018	0.0377426	291	23194/8878/81603/79594/4779/55577/118611/91445/2295/143279/10346/25793/220441/23352/54765/64839/7128/57154/79016/26191/6047/23077/1643/472/7706/25921/996/9604/83667/329/85363/55884/5193/5071/9666/64320/8658/84675/89910/9246/7267/7328/81847/3551/117854/10758/11337/10477/55223/22980/9520/9870/57531/54778/25847/92912/7532/54476/27246/84447/6737/220972/23328/92305/57674/80829/9320/80351/4193/652968/81844/10612/8945/27252/23291/51619/8450/26118/23295/23532/10475/10616/285671/23304/26268/5563/8767/55743/22978/23118/2874/80254/10075/84875/51465/8881/51283/80263/26263/1029/55284/23759
Sensitivity Analysis: Stricter Threshold Split (TPM > 0.2 vs <= 0.2)	GO:1904706	negative regulation of vascular associated smooth muscle cell proliferation	1.51386	0.0218178	0.0610719	0.037848	30	100126315/93649/5592/30008/1264/8490/2852/1026/25817/2768
Sensitivity Analysis: Median Split (TPM >= Median vs < Median)	GO:0097581	lamellipodium organization	1.54762	0.0078229	0.0611799	0.0467467	90	10163/8936/4690/11344/22885/2660/2241/9459/6624/1012/5290/2475/6642/92154/55704/64805/10810/832/3815/10630/9353/10677/5365/51177/5168/4650/6643/998/3688/79647
Sensitivity Analysis: Stricter Threshold Split (TPM > 0.2 vs <= 0.2)	GO:0035809	regulation of urine volume	1.63379	0.0219328	0.0613658	0.0380302	19	2771/3037/231/51763/1910/4883
Sensitivity Analysis: Median Split (TPM >= Median vs < Median)	GO:0032231	regulation of actin filament bundle assembly	1.5197	0.00787659	0.0615215	0.0470077	106	10163/51763/5071/9530/585/123016/51466/9647/1902/2475/55616/55704/5217/80206/6422/22843/171024/10979/4771/4088/6376/11346/7840/71/23671/9639/998/7046/673/3925/2316/6548/23332
Sensitivity Analysis: Stricter Threshold Split (TPM > 0.2 vs <= 0.2)	GO:0007265	Ras protein signal transduction	1.43094	0.0220102	0.0615544	0.038147	115	22821/8878/85360/1435/22808/2782/2247/9402/4803/201163/23179/6386/1026/25780/10769/373509/7042/10156/6237/27040/6251/8859/6655/5516/4853/150/9927/8036/7157/10235/9423/8301/8831/283455/9046/79109/8216/9101/1029/9693/6016/10750/2885
Sensitivity Analysis: Median Split (TPM >= Median vs < Median)	GO:0009812	flavonoid metabolic process	-1.79991	0.00790696	0.0616803	0.0471291	11	54600/54575/54576/27233/54577/27284/54658/5447/1543
Sensitivity Analysis: Stricter Threshold Split (TPM > 0.2 vs <= 0.2)	GO:0055070	copper ion homeostasis	1.59533	0.0220708	0.0616959	0.0382347	20	5621/4502/351/1318
Sensitivity Analysis: Stricter Threshold Split (TPM > 0.2 vs <= 0.2)	GO:0061081	positive regulation of myeloid leukocyte cytokine production involved in immune response	1.54805	0.0221478	0.0618829	0.0383506	34	5027/10417/57142/8482/148022/7098/3135/7099/24145/8013/51704/3815/57506/948/23586/29108/8767
Sensitivity Analysis: Stricter Threshold Split (TPM > 0.2 vs <= 0.2)	GO:0002923	regulation of humoral immune response mediated by circulating immunoglobulin	-1.5988	0.0221697	0.0619159	0.0383711	12	722/4179/725/2302/5777
Sensitivity Analysis: Stricter Threshold Split (TPM > 0.2 vs <= 0.2)	GO:0003281	ventricular septum development	1.48649	0.0221821	0.0619225	0.0383752	75	90/6299/23414/3516/6586/6091/171019/9241/57493/2535/1482/3491/6092/639/7042/60485/187/9353/10370/7849/6664/8321/53834/7048/4092/7798/51684/4193/659
Sensitivity Analysis: Stricter Threshold Split (TPM > 0.2 vs <= 0.2)	GO:0006700	C21-steroid hormone biosynthetic process	1.6314	0.0222233	0.0620092	0.0384289	19	8912/231/706/27122/1601/10948/1609/653/650/133/1958
Sensitivity Analysis: Stricter Threshold Split (TPM > 0.2 vs <= 0.2)	GO:0042117	monocyte activation	1.63163	0.0223229	0.0622589	0.0385837	12	1435/2335/8754/4852/8291
Sensitivity Analysis: Stricter Threshold Split (TPM > 0.2 vs <= 0.2)	GO:0045580	regulation of T cell differentiation	1.34863	0.0224255	0.0625167	0.0387434	178	3142/7292/3956/6935/3575/814/10385/8477/8995/1540/57178/301/861/1840/604/11221/1960/3659/3565/6604/5914/10892/2736/27177/60/25/3135/3662/639/7040/9840/9655/56603/80149/3594/57630/10875/399/100/6655/3122/7048/8876/259307/64115/4092/51561/572/3111/8546/969/8943/2033/57492/3071/3123/10524/3902/6605/8767/6363/55193/101/6461/3574/1029/64332/8808/6666/3559/6522/9092/114548/22890/2737/51412/1493/50943/3932/3593/5678/6046
Sensitivity Analysis: Median Split (TPM >= Median vs < Median)	GO:0043201	response to L-leucine	1.79407	0.00805813	0.0625421	0.0477876	15	197131/83667/5289/5290/2475/51520/2033/58528/84861/57521/23304
Sensitivity Analysis: Median Split (TPM >= Median vs < Median)	GO:0034497	protein localization to phagophore assembly site	1.75876	0.00804871	0.0625421	0.0477876	17	55062/5289/9776/9927/11152/83452
Sensitivity Analysis: Median Split (TPM >= Median vs < Median)	GO:0002088	lens development in camera-type eye	1.60137	0.00804329	0.0625421	0.0477876	85	468/50937/7482/2247/9839/4211/221322/28996/7431/128637/81029/399473/4094/7040/57110/5469/4771/4088/6497/283571/7472/7046/204851/8412/1410/1415/1497/7111/197021/147912/131544/7474/1411/10370/6664/1427/55891/3982/6496/161742/7477/2195/10152
Sensitivity Analysis: Median Split (TPM >= Median vs < Median)	GO:0010876	lipid localization	-1.22482	0.00803444	0.0625421	0.0477876	445	8792/51083/222642/693198/10280/114881/23120/51012/6582/5020/5320/5443/123264/1381/5243/30968/29923/65266/335/114571/9066/345/1468/1906/50636/336/27346/5468/6850/337/406920/83758/11000/28231/183/338/1119/255189/6554/11001/2168/3783/1201/406940/116362/389668/347/9854/116519/9885/319/27166/63924/10162/153768/9641/4547/338440/3784/10809/1622/5950/51703/634/1813/11309/55937/9388/5948/407050/84647/55911/1080
Sensitivity Analysis: Stricter Threshold Split (TPM > 0.2 vs <= 0.2)	GO:2000345	regulation of hepatocyte proliferation	1.65275	0.022456	0.0625735	0.0387786	15	55679/57142/7128/2735/5764/5469/55959
Sensitivity Analysis: Median Split (TPM >= Median vs < Median)	GO:0030516	regulation of axon extension	1.6347	0.00808464	0.0626214	0.0478482	79	10500/4133/11344/4131/80128/2664/1954/4803/4825/5048/51393/7422/27185/22902/80031/57611/4137/23499/51265/1002/6585/150465/10505/6387
Sensitivity Analysis: Median Split (TPM >= Median vs < Median)	GO:0030514	negative regulation of BMP signaling pathway	1.61656	0.00808872	0.0626214	0.0478482	66	151176/23111/2200/25805/857/28996/406911/6422/168667/8321/51592/64388/406992/7130/91851/6497/1745/8646/94031/5494/51496/64750/7323/151556/348093/5654/442895/50964/4092
Sensitivity Analysis: Stricter Threshold Split (TPM > 0.2 vs <= 0.2)	GO:0002689	negative regulation of leukocyte chemotaxis	1.55517	0.0224852	0.0626265	0.0388114	21	4856/6347/7130/79890/9353/26228/26585/1843
Sensitivity Analysis: Median Split (TPM >= Median vs < Median)	GO:0150105	protein localization to cell-cell junction	-1.76545	0.00810865	0.0626327	0.0478568	26	1003/143098/23513/1829/1832/286676/5243/50848/9414/27134/51599
Sensitivity Analysis: Median Split (TPM >= Median vs < Median)	GO:0032386	regulation of intracellular transport	1.41774	0.00811056	0.0626327	0.0478568	274	81565/6844/4947/5071/5905/5587/26229/4659/4133/81555/53407/7957/4131/444/80128/55754/51715/1778/5784/27248/2619/9695/8934/128637/5569/120892/11149/3717/23256/7040/22902/51684/51308/9638/55051/84455/51009/2033/7545/4771/6993/4088/1263/30846/150684/8870/65125/4478/5594/26119/3553/88/948/9531/5494/8724/51465/5604/6672/1783/1029/284/51496/1410/3059/2316/5566/10427/23317/29969/55823/283131/54890/55781/65009/2737/6608/5605/80184/7494/1781/5962/5350/51201/116150/5108/4744
Sensitivity Analysis: Stricter Threshold Split (TPM > 0.2 vs <= 0.2)	GO:0070663	regulation of leukocyte proliferation	1.30096	0.0225007	0.0626413	0.0388206	253	7292/5621/3115/1435/10385/10673/5880/2615/3569/11314/80380/3113/10457/3133/8995/5573/23529/301/683/5585/3553/604/5530/3105/7128/3659/26191/57045/3592/3565/1026/472/148022/3717/83593/3572/920/3552/7293/6693/29126/3135/57829/9479/7040/1880/80381/8379/6664/4332/7099/3594/57630/3109/100/6655/7048/259307/64115/26585/8764/1437/51561/56244/53833
Sensitivity Analysis: Stricter Threshold Split (TPM > 0.2 vs <= 0.2)	GO:0001867	complement activation, lectin pathway	1.64506	0.0225575	0.0627143	0.0388658	13	10584/5648/2/710/720/8547/718
Sensitivity Analysis: Stricter Threshold Split (TPM > 0.2 vs <= 0.2)	GO:0031400	negative regulation of protein modification process	1.35113	0.02255	0.0627143	0.0388658	211	857/7453/8878/57732/7070/9770/6422/11314/2534/64175/116496/54386/201163/825/23251/706/1647/5569/54765/104/26524/7128/324/5970/26191/57493/5795/1026/79643/3486/25/55859/7375/10129/152559/10401/9961/64359/9479/23603/3303/57467/9353/9655/123879/80149/58533/65125/3300/64092/7532/23770/9636/56271/390748/1843/6737/54206/5783/4101/64853/2192/1849/22933/5581
Sensitivity Analysis: Stricter Threshold Split (TPM > 0.2 vs <= 0.2)	GO:0006066	alcohol metabolic process	-1.26131	0.0225575	0.0627143	0.0388658	348	8431/64801/3705/116519/1595/1577/10327/5031/255738/10299/441282/130/151056/2584/6652/3417/123099/171546/1056/4597/50814/217/79153/9677/2820/6338/340485/4036/7167/1543/27124/130367/80168/219/4598/22937/2330/2222/53630/319/5028/403313/10449/3991/84105/1719/346606/6799/1718/134429/6822/54982/55304/6309/51447/6817/1717/55/55750/5950/3422/442038/2224/2643/8694/283871/3613/3418/256356/3156/253430/3157/1080/8811/55911/341/55902/3158/84649/5092/2230/10162/3291/84532/112724/6713/1181/51478/2053/7108/3930/1050/10682
Sensitivity Analysis: Median Split (TPM >= Median vs < Median)	GO:0120316	sperm flagellum assembly	1.65747	0.00814301	0.0628044	0.047988	56	25809/585/90522/159686/144132/80127/22873/7802/84223/28981/26074/81492/9576/57639/220136/145508/80217/84229/7320/375189/23093/57821/7419/84071/92749/284067/583
Sensitivity Analysis: Stricter Threshold Split (TPM > 0.2 vs <= 0.2)	GO:0006743	ubiquinone metabolic process	-1.59741	0.022608	0.0628262	0.0389352	21	29914/51805/10229/90956/57017/79934/4704/84816/56910/23590/56997
Sensitivity Analysis: Stricter Threshold Split (TPM > 0.2 vs <= 0.2)	GO:2000379	positive regulation of reactive oxygen species metabolic process	1.4637	0.022654	0.0629255	0.0389967	64	2771/10333/79400/5159/706/1647/351/5873/140885/1026/7057/8737/355/7040/6622/7099/80149/7048/4780/7157/948/5581
Sensitivity Analysis: Stricter Threshold Split (TPM > 0.2 vs <= 0.2)	GO:0051580	regulation of neurotransmitter uptake	1.55546	0.0228042	0.0633142	0.0392377	17	3690/2668/3688/351/5071/6622/1861/5865/2670/2824
Sensitivity Analysis: Median Split (TPM >= Median vs < Median)	GO:0000096	sulfur amino acid metabolic process	1.70821	0.00824188	0.0634078	0.0484491	35	23657/635/23743/102724560/875/1491/50507/2730/27232/4548/642/1036/4482/4357
Sensitivity Analysis: Median Split (TPM >= Median vs < Median)	GO:0006865	amino acid transport	1.49077	0.00823528	0.0634078	0.0484491	147	23657/6812/54407/56262/4779/2149/22930/5027/7439/84230/11230/8604/6520/7957/145389/26503/55244/55117/6540/388662/57030/5592/196500/6510/93109/7223/6531/121260/4735/6567/2550/120103/6536/6509/54896/785/6583/2055/6506/3688/55144/4923/55356/3776/8140/6622
Sensitivity Analysis: Median Split (TPM >= Median vs < Median)	GO:0048934	peripheral nervous system neuron differentiation	1.78657	0.00829002	0.0634829	0.0485064	15	2115/3236/3235/9464/861/64843/91137/864/9480/4744
Sensitivity Analysis: Median Split (TPM >= Median vs < Median)	GO:0048935	peripheral nervous system neuron development	1.78657	0.00829002	0.0634829	0.0485064	15	2115/3236/3235/9464/861/64843/91137/864/9480/4744
Sensitivity Analysis: Median Split (TPM >= Median vs < Median)	GO:0090266	regulation of mitotic cell cycle spindle assembly checkpoint	-1.76486	0.00831061	0.0634829	0.0485064	23	332/9212/7175/3619/118471/57082/4085/55143/891/348654/221150/25906
Sensitivity Analysis: Median Split (TPM >= Median vs < Median)	GO:1903504	regulation of mitotic spindle checkpoint	-1.76486	0.00831061	0.0634829	0.0485064	23	332/9212/7175/3619/118471/57082/4085/55143/891/348654/221150/25906
Sensitivity Analysis: Median Split (TPM >= Median vs < Median)	GO:0035357	peroxisome proliferator activated receptor signaling pathway	1.71257	0.00827678	0.0634829	0.0485064	28	152559/7291/59344/84498/55885/5469/55252/10499/10075/5740/247/3727/10273/10370/246/6256/2874/23411/81
Sensitivity Analysis: Median Split (TPM >= Median vs < Median)	GO:0035567	non-canonical Wnt signaling pathway	1.62456	0.00831991	0.0634829	0.0485064	67	1454/1856/57560/9863/115908/81029/6422/2487/8321/7074/23500/8323/54903/1855/144165/84870/998/57664/22881/8325/64750/91147/23002/6424/1453/9620/57674/2535/27031/54361/51339/7474
Sensitivity Analysis: Median Split (TPM >= Median vs < Median)	GO:0060294	cilium movement involved in cell motility	1.45653	0.00832393	0.0634829	0.0485064	195	25809/257044/7846/585/79659/3633/11092/90522/145788/64518/159686/150159/144132/133308/441531/79932/202500/29922/10233/64800/80127/22873/9389/7802/8701/261734/126820/84223/84074/374739/154865/144406/28981/132141/26074/135138/55036/338879/493/347732/81492/3622/1767/220004/9576/54777/114327/84688/57639/220136/100128569/145508/257062/6870/54585/27285
Sensitivity Analysis: Stricter Threshold Split (TPM > 0.2 vs <= 0.2)	GO:0009156	ribonucleoside monophosphate biosynthetic process	-1.51291	0.02289	0.0635235	0.0393673	33	151531/7371/55312/5198/3615/2618/790/3614/132/5471/54963/1723/471/10606/8833/5634/3251/353/7372
Sensitivity Analysis: Stricter Threshold Split (TPM > 0.2 vs <= 0.2)	GO:0043045	epigenetic programming of gene expression	-1.57272	0.0229581	0.0636838	0.0394667	34	1786/5926/346171/10664/285051/9219/359787/3481/25879/29947/54496/10155/434/6839/8312/221656/79723/4613/200424/8726
Sensitivity Analysis: Stricter Threshold Split (TPM > 0.2 vs <= 0.2)	GO:1905477	positive regulation of protein localization to membrane	1.4423	0.0230284	0.0638502	0.0395698	85	8878/5621/3688/54434/25999/7130/493/2534/65267/391/3675/2852/57555/4035/25921/23184/54209/5071/1398/245812/11079/51201/84687/150684/6769/163882/5780/948/10160/84455/5581
Sensitivity Analysis: Stricter Threshold Split (TPM > 0.2 vs <= 0.2)	GO:0002327	immature B cell differentiation	1.61176	0.0230947	0.0640051	0.0396658	16	56262/10673/472/25/10758/84447/3815/629/5591/7805/96459
Sensitivity Analysis: Median Split (TPM >= Median vs < Median)	GO:0019896	axonal transport of mitochondrion	1.71077	0.00840596	0.0640291	0.0489238	16	55860/3091/84709/9638/4137/84871/4747/51566
Sensitivity Analysis: Stricter Threshold Split (TPM > 0.2 vs <= 0.2)	GO:0002230	positive regulation of defense response to virus by host	1.53405	0.0231397	0.0641007	0.0397251	31	5371/10346/54765/29800/6772/2074/117854/10758/80149/3594/51561/340061/57506/23586/29108/60489/200316/440275
Sensitivity Analysis: Stricter Threshold Split (TPM > 0.2 vs <= 0.2)	GO:0006790	sulfur compound metabolic process	-1.28984	0.0232301	0.0643222	0.0398623	257	570/80221/2194/6820/2947/6821/5165/390916/8801/84188/10327/441024/201562/10005/9317/2939/23474/5163/124975/8050/38/3417/4597/23305/1737/60386/23417/1738/594/4598/494143/9524/55711/2938/54995/79646/51144/6799/6822/25874/56922/79993/6817/55/10560/189/80704/2639/442038/26027/8694/10380/53354/3156/100131187/3157/191/6296/55902/3158/84649/5160/26873/1468/84532/64087/8884/254552/4258/11001
Sensitivity Analysis: Median Split (TPM >= Median vs < Median)	GO:1905521	regulation of macrophage migration	1.66509	0.00846548	0.0644026	0.0492092	45	1435/728/2660/64805/6347/11117/59341/5795/5594/6376/8995/4323/5025/79647/1240/57142/54209/5919
Sensitivity Analysis: Median Split (TPM >= Median vs < Median)	GO:0021702	cerebellar Purkinje cell differentiation	1.72998	0.00848526	0.0644051	0.0492111	13	25809/51286/538/91137/8925/93986/8861
Sensitivity Analysis: Median Split (TPM >= Median vs < Median)	GO:0051881	regulation of mitochondrial membrane potential	1.63532	0.0085111	0.0644051	0.0492111	76	665/23111/79594/5071/83875/5027/65018/138429/120892/10962/706/5366/1634/5831/4137/3791/4088/55012/79680/2730/2537/7314/1029/1291/79845/55186
Sensitivity Analysis: Median Split (TPM >= Median vs < Median)	GO:0031333	negative regulation of protein-containing complex assembly	1.50997	0.00849788	0.0644051	0.0492111	140	11078/6812/197358/585/8543/54434/57731/4133/11344/29767/22900/3375/25999/25802/3309/24144/832/118/8408/8780/9353/10677/119/83700/2033/829/25959/10382/25827/57482/56998/64853/1452/998/6904/79575/112476/1859/329/1410/3925/51332/253725/6622/3428/85464/7111/442721/50964/51676/136319/5962/2934/54209
Sensitivity Analysis: Median Split (TPM >= Median vs < Median)	GO:0006413	translational initiation	1.49823	0.00849541	0.0644051	0.0492111	155	10209/8672/55364/468/1978/23352/64121/7812/100127983/8664/4690/51441/4287/51386/9811/2475/253943/8087/3309/22927/6059/8846/55024/728689/5371/57521/8668/154743/51776/8661/1974/8890/7458/54505/220441/1965/440275/56919/26058/151556/1975/4076/9681/66037/84219/56888/7249/5563/23645/7532/1981/8892/7375/6189/115209/127933/3315/8891/2932/8665/22916/8669/1967/10987/208/8666/1457
Sensitivity Analysis: Median Split (TPM >= Median vs < Median)	GO:0001935	endothelial cell proliferation	1.48135	0.0085182	0.0644051	0.0492111	176	5587/2247/4017/79400/858/9839/8828/3091/22846/857/1012/1295/10000/8742/5293/23213/2152/168667/3676/2081/7422/6347/57608/5578/3690/84913/5797/6678/196740/4893/2252/5365/6868/2022/3791/2324/406919/55145/7010/3592/405/7060/2255/4323/57521/55333/253260/7046/6387
Sensitivity Analysis: Stricter Threshold Split (TPM > 0.2 vs <= 0.2)	GO:0034766	negative regulation of monoatomic ion transmembrane transport	1.42204	0.0233175	0.0645352	0.0399943	70	857/4923/817/23630/5530/10681/130497/5350/5533/3753/23479/2281/5532/7881/7040/27347/6588/9992/3792/150684/9446/255057/285966/5581/91404
Sensitivity Analysis: Stricter Threshold Split (TPM > 0.2 vs <= 0.2)	GO:0051153	regulation of striated muscle cell differentiation	1.44177	0.0233375	0.0645616	0.0400107	85	4856/9472/338773/93649/221476/84814/627/4323/9734/150094/221662/3084/5587/1760/407007/1482/9759/91807/55553/7040/56603/2539/79365/56203/650/22943/9150/2475/5997/26263/10014/5999/6474/2931/9780/493829/150572
Sensitivity Analysis: Stricter Threshold Split (TPM > 0.2 vs <= 0.2)	GO:0018126	protein hydroxylation	1.60953	0.0233852	0.0646644	0.0400744	16	5034/64175/5351/10536/5352/55214/10609/63894/8985
Sensitivity Analysis: Median Split (TPM >= Median vs < Median)	GO:0097722	sperm motility	1.48214	0.00860557	0.06491	0.0495969	178	25809/257044/7846/585/3633/11092/90522/145788/64518/159686/150159/144132/133308/441531/79932/202500/29922/10233/64800/80127/22873/9389/7802/8701/261734/84223/84074/374739/154865/144406/28981/132141/26074/135138/55036/338879/493/347732/81492/3622/1767/220004/9576/114327/84688/57639/220136/100128569/145508/257062/6870/54585/27285
Sensitivity Analysis: Median Split (TPM >= Median vs < Median)	GO:0006493	protein O-linked glycosylation	1.48141	0.0086061	0.06491	0.0495969	149	2135/66008/55454/23275/170384/26229/92126/9953/79147/10090/337876/2137/126792/22856/54360/29940/83857/9955/5238/114805/10610/442117/10329/9394/9469/55624/9348/55501/56548/50515/117248/6487/57452/54916/160335/29954/2134/55568/51363/79586/64132/79709/727936/152002/284/113189/84197/338596/27090/54790/7423/79623/3340/7358/347734/2131/160418/2590/374378/63917/84752/84068/54480/84750/55790/56983/8707
Sensitivity Analysis: Median Split (TPM >= Median vs < Median)	GO:0045598	regulation of fat cell differentiation	1.49863	0.00862035	0.0649378	0.0496181	135	28951/1649/166379/6495/122953/6591/115825/252995/1389/81029/6422/2487/201163/55885/1051/51320/7422/3358/10979/7040/6788/2308/84935/374462/8840/79068/55252/59341/4088/169200/3356/284273/83723/23414/3569/9572/862/11221/25937/7166/2852
Sensitivity Analysis: Stricter Threshold Split (TPM > 0.2 vs <= 0.2)	GO:0014037	Schwann cell differentiation	1.52814	0.0235184	0.0650035	0.0402845	48	1291/5339/5454/8506/9639/5970/3913/5453/1959/3908/3611/2817/4665/5605/6497/10397/91137/22933/5594
Sensitivity Analysis: Stricter Threshold Split (TPM > 0.2 vs <= 0.2)	GO:0009185	ribonucleoside diphosphate metabolic process	1.39877	0.0236302	0.0652829	0.0404577	130	26137/5027/3091/26289/1291/79147/5315/8870/203/669/5214/201163/351/3098/3988/23786/57521/50484/4907/441531/387712/136332/9759/8671/26471/3356/5566/9583/2023/5223/5571/6774/572/953/84676/79873/2645/339123/2033/11182
Sensitivity Analysis: Stricter Threshold Split (TPM > 0.2 vs <= 0.2)	GO:0002707	negative regulation of lymphocyte mediated immunity	1.49496	0.0236466	0.0652992	0.0404678	56	3575/3106/3133/604/3105/10225/6693/29126/3135/10039/5532/1398/100507436/7040/387837/5817/3134/7532/259307/4092/53833/84861
Sensitivity Analysis: Stricter Threshold Split (TPM > 0.2 vs <= 0.2)	GO:2000811	negative regulation of anoikis	1.62606	0.0236757	0.0653501	0.0404994	19	857/6591/3688/3678
Sensitivity Analysis: Median Split (TPM >= Median vs < Median)	GO:0019722	calcium-mediated signaling	1.42322	0.00869622	0.0654292	0.0499936	223	3708/9472/1193/5587/5027/2946/9455/10231/920/5533/5621/287/5311/444/1012/3375/2475/775/6444/57007/57192/120892/2898/4987/64805/6546/5530/2516/3358/4772/257194/3576/576/2281/4137/5795/3064/817/2897/10645/493/123041/1131/2829/695/5159/2280/51554/5336/7462/5025/55273/79772/5598/56923/2892/5566/6548/683/89/2903/8989/4761/4776/642489/1240/5532/2826/201191/351/283455/1827/5350/55283/54209/5788/100/810/3764/2890/27040/488/6261/5156/767/9454/3270/3208/127262/1524/1237/2932/1910/662
Sensitivity Analysis: Stricter Threshold Split (TPM > 0.2 vs <= 0.2)	GO:0035725	sodium ion transmembrane transport	1.33361	0.0237298	0.0654699	0.0405736	163	5027/6330/6324/54407/388662/259232/5311/6546/6328/493/65267/57192/817/9497/130497/285195/11280/6574/6553/254428/486/7402/6339/123041/6335/6548/9187/610/6531/81/26266/6535/8671/133308/27347/65125/2903/150684/53827/6331/348980/55117/150159/6334/55515
Sensitivity Analysis: Median Split (TPM >= Median vs < Median)	GO:0001759	organ induction	1.71627	0.00872125	0.0655373	0.0500762	23	7482/2247/6495/367/2668/6091/7472/2255/2246
Sensitivity Analysis: Stricter Threshold Split (TPM > 0.2 vs <= 0.2)	GO:0006356	regulation of transcription by RNA polymerase I	-1.52979	0.023768	0.065546	0.0406208	47	55127/84135/84232/25926/5440/9188/64431/11176/387496/29997/55646/84128/23160/23133/4691/55011/7913/9555/1663
Sensitivity Analysis: Stricter Threshold Split (TPM > 0.2 vs <= 0.2)	GO:0030150	protein import into mitochondrial matrix	-1.55468	0.0238956	0.0657504	0.0407474	24	100287932/134266/9868/54543/92609/3308/51025/9804/84134/3320/387990/10245/10452/140823/131118
Sensitivity Analysis: Stricter Threshold Split (TPM > 0.2 vs <= 0.2)	GO:0070585	protein localization to mitochondrion	-1.47932	0.0238857	0.0657504	0.0407474	69	54546/2671/4580/5018/3308/10059/51025/9804/84134/26520/3320/131474/27102/26517/1678/387990/9131/55750/10245/10452/617/26519/401505/140823/79568/26521/131118/3329
Sensitivity Analysis: Stricter Threshold Split (TPM > 0.2 vs <= 0.2)	GO:0051154	negative regulation of striated muscle cell differentiation	1.47622	0.0238703	0.0657504	0.0407474	43	4856/338773/93649/221476/84814/627/407007/1482/9759/55553/2539/79365/650/22943/9150/5997/10014/5999/2931/493829
Sensitivity Analysis: Stricter Threshold Split (TPM > 0.2 vs <= 0.2)	GO:0042552	myelination	1.34339	0.0238572	0.0657504	0.0407474	150	287/1291/23114/9896/9444/5376/83700/58494/1902/5339/5454/3073/8506/8560/83742/9639/215/55624/6663/1890/5914/10810/5453/1959/3611/2817/6285/4665/5764/1075/5605/7040/23385/3792/6497/4155/6334/10397/1191/84668/91137/4118/22933/5594/10100/7248/2824/5354/4359/2475/57716
Sensitivity Analysis: Stricter Threshold Split (TPM > 0.2 vs <= 0.2)	GO:0006163	purine nucleotide metabolic process	-1.23629	0.0238956	0.0657504	0.0407474	432	4537/54956/5230/3615/1739/56848/4622/539/517/25939/6391/55669/2618/4191/30833/108/226/27233/5208/4536/4710/3000/8505/10059/2203/10845/4199/5213/2821/109/3094/4725/3614/2806/6820/4718/4711/1740/4720/132/260425/441024/5471/25875/5144/4717/2584/5152/521/55753/55967/4705/64223/4698/3417/4719/23475/3643/64328/4714/142/5169/2820/5901/516/7167/4728/374291/4704/11164/57673/4694/4722/349565/471/4707/230/4726/63979/51181/6799/51085/3304/27109/10606/6822/93974/9414/84833/54539/8833/9615/368/1716/133686/6817/55270/481/5634/4712/55526/29789/442038/9551/3945/10380/514/10201/4696/4706/4715/3418/4860/4723/23498/4709/9555/6120/23171/9556/518/7086/6392/4695/30968/5150/10591/10632/93100/2984/3251/353/509/27035/790955/10165/22934
Sensitivity Analysis: Median Split (TPM >= Median vs < Median)	GO:0043087	regulation of GTPase activity	1.511	0.00876527	0.0657802	0.0502618	137	81565/1946/11153/22930/5905/10681/112574/64786/55616/92154/55619/128637/120892/11149/2044/85360/2245/51520/7070/51429/5592/5365/115704/9628/7813/9693/5996/100528032/22914/54922/26086/57679/139818/3688/1398/8412/5906/3925/4914/10125/7248/22841/55920/7107/23654/10928/107080638/51256/55357/25782/27352/23603
Sensitivity Analysis: Median Split (TPM >= Median vs < Median)	GO:0050953	sensory perception of light stimulus	1.47032	0.00877497	0.0657802	0.0502618	188	27241/25806/2978/585/7439/2743/55212/84100/2070/50939/1121/22926/4649/51305/10319/2570/2202/2979/22999/131890/2140/285440/440435/145226/314/130557/157506/1277/3913/5961/84140/83872/768206/5148/25861/2700/4901/785/7466/1301/51151/388531/93589/2055/6096/9187/55812/51109/407/53904/5875/1415/346562/1203/57010/128338/94137/197021/134430/129880/9227/4060/54437/57282/80781/50700/2918/131544/6101/5147/346007/1411/7299/345193/1427/6121/1429/5538
Sensitivity Analysis: Median Split (TPM >= Median vs < Median)	GO:0001780	neutrophil homeostasis	1.72072	0.0087876	0.0657946	0.0502728	22	23657/1435/5293/301/338442/10019/83700/5142/3569/695
Sensitivity Analysis: Median Split (TPM >= Median vs < Median)	GO:0141162	negative regulation of cAMP/PKA signal transduction	1.72652	0.00880485	0.0658226	0.0502942	27	5577/27115/1902/5137/5573/5569/5136/10846/5142/8654/5143/5139
Sensitivity Analysis: Median Split (TPM >= Median vs < Median)	GO:0007601	visual perception	1.49792	0.00881593	0.0658226	0.0502942	185	27241/25806/2978/585/7439/2743/55212/84100/2070/50939/1121/22926/4649/51305/10319/2570/2202/2979/22999/131890/2140/285440/440435/145226/314/130557/157506/1277/3913/5961/84140/83872/768206/5148/2700/4901/785/7466/1301/51151/388531/93589/2055/6096/9187/55812/51109/407/53904/5875/1415/346562/1203/57010/128338/94137/197021/134430/129880/9227/4060/54437/57282/80781/50700/2918/131544/6101/5147/346007/1411/7299/345193/1427/6121/1429/5538
Sensitivity Analysis: Median Split (TPM >= Median vs < Median)	GO:0045088	regulation of innate immune response	1.33374	0.00882346	0.0658226	0.0502942	471	91754/9867/2534/79594/91445/197358/84243/5587/5027/353376/10454/58484/51441/5289/29915/10333/7376/57724/2664/857/22900/23643/10666/2475/8878/6773/253943/55577/56927/79155/7098/57192/54878/7096/4795/54941/127018/23376/1540/8780/7040/55122/22861/55198/286430/4669/3075/5591/7706/22954/406992/2099/5600/661/2033/80216/6885/5469/8546/121260/8767/81793/29979/55703/55666/10622/23325/5063/26191/3592/63906/9698/4780/4321/331/2547/57787/373509/25827/2/8547/9572/3823/695/26057/100528032/22914/10584/7100/387837/338382/84282/7804/5336/4671/948/100126333/1452/56659/710/7184/253260/3551/27246/2896/23180/79575/11221/6318/54726/51776/1398/340061/10524/329/92610/80254/10225/84868/5802/55601/79132/3428/11274/10125/9781/23170/56919/26058/11314/3135/9616/22841/5532/23705/7187/55914/57142/351/5970/6397/9782/912/201633/401397/54209/5199/4068/5781/55061/7409/353091/3764/25921/25942/81790/7474/26524/5606/2885/130120/55223/7294/11126/3662
Sensitivity Analysis: Stricter Threshold Split (TPM > 0.2 vs <= 0.2)	GO:0051151	negative regulation of smooth muscle cell differentiation	1.54636	0.0239548	0.0658838	0.0408301	21	2254/1827/4772/407006
Sensitivity Analysis: Stricter Threshold Split (TPM > 0.2 vs <= 0.2)	GO:0006367	transcription initiation at RNA polymerase II promoter	-1.35468	0.0239774	0.0659163	0.0408503	175	10001/6872/10467/81556/100129583/79798/6598/200315/5706/5515/7067/328/2960/9412/4221/6923/6908/51504/8452/29079/339/56848/7507/10629/6944/2958/112488746/25896/9443/5438/55832/55726/23028/5433/80306/29117/5436/114825/22976/6837/55656/27005/6927/9282/29028/54454/6877/10923/6875/112869/221656/10432/1870/4150/90378/4609/6882/11091/6879/6928/10196/1019/9555/200424/84148/3146/84661/90390/6874
Sensitivity Analysis: Stricter Threshold Split (TPM > 0.2 vs <= 0.2)	GO:0099054	presynapse assembly	1.51276	0.0239908	0.0659238	0.0408549	37	22871/351/266727/84628/57555/94030/6622/54413/3556/8321/53942/10160/22943/1855/152404/5728/79414/382/114798/57502/7474/27445
Sensitivity Analysis: Median Split (TPM >= Median vs < Median)	GO:0099172	presynapse organization	1.66093	0.00890215	0.0662203	0.050598	48	22871/728/84628/57555/5217/8321/94030/54413/8499/10486/1855/27445/5358/152404/57502/53942/6622/23002/266727/351/27253/7474/55799/1981/26280/382/3556
Sensitivity Analysis: Median Split (TPM >= Median vs < Median)	GO:0051153	regulation of striated muscle cell differentiation	1.59125	0.00889996	0.0662203	0.050598	85	9472/4856/5587/2475/84814/9759/284358/10014/627/7040/22954/221662/338773/6899/6474/93649/4323/2539/1482/4089/221476/10038/91807/89/6123/150094/57486/596/7494/9150
Sensitivity Analysis: Median Split (TPM >= Median vs < Median)	GO:0009895	negative regulation of catabolic process	1.36296	0.00890909	0.0662203	0.050598	375	151176/3953/2534/26235/2801/9554/64121/26259/65018/7812/79142/64802/54541/51594/56776/9682/5290/2475/28996/4130/9444/9759/8087/120892/338442/201163/706/23077/3717/4864/2668/5073/11178/23256/5768/1676/9611/51684/9711/345630/140775/84074/1153/4102/4105/11345/9638/55051/57533/221662/2033/66036/4088/58528/57721/7077/26191/51808/8870/65125/9967/80317/56478/84861/493/10193/3553/5371/116986/148/57521/54922/5987/1452/9978/4089/9860/8724/5300/7157/11011/55254/150/1029/26471/170506/6050/64844/2316/5566/113451/8140/6622/89/8945/2903/23274/819/89777/6880/27429/7248/55294/51035/9101/10758/596/7076/8925
Sensitivity Analysis: Stricter Threshold Split (TPM > 0.2 vs <= 0.2)	GO:1902969	mitotic DNA replication	-1.55107	0.0241154	0.0662365	0.0410486	17	4172/8318/3978/4175/675/5888/9837/4171/983
Sensitivity Analysis: Median Split (TPM >= Median vs < Median)	GO:0051785	positive regulation of nuclear division	-1.59975	0.0089371	0.0663482	0.0506958	61	441161/5155/991/118471/3643/7124/9787/3479/4041/56979/3209/10361/55124/221150/940/6790/1906/55512/3630/11065/10635/3481/1908
Sensitivity Analysis: Stricter Threshold Split (TPM > 0.2 vs <= 0.2)	GO:0009127	purine nucleoside monophosphate biosynthetic process	-1.56358	0.0242322	0.0665276	0.0412291	20	3615/2618/3614/132/5471/471/10606/8833/1716/3251/353
Sensitivity Analysis: Stricter Threshold Split (TPM > 0.2 vs <= 0.2)	GO:0032731	positive regulation of interleukin-1 beta production	1.4701	0.024273	0.06661	0.0412801	58	5027/4088/3569/10333/3428/351/3098/113277/5970/3717/10892/3315/373509/140609/22900/7099/24145/6774/834/22861/948/6348/4210/29108/1958/4671/8767/6363
Sensitivity Analysis: Median Split (TPM >= Median vs < Median)	GO:0048311	mitochondrion distribution	1.75097	0.00900711	0.0666144	0.0508992	20	66008/5310/4205/120892/4137/56245/57835/85300/55156
Sensitivity Analysis: Median Split (TPM >= Median vs < Median)	GO:0036119	response to platelet-derived growth factor	1.72399	0.00902092	0.0666144	0.0508992	27	2534/4141/1649/2241/80310/5157/92154/3690/100616438/5159/54206/3373
Sensitivity Analysis: Median Split (TPM >= Median vs < Median)	GO:0045063	T-helper 1 cell differentiation	1.72312	0.00902092	0.0666144	0.0508992	27	64218/7292/3142/2475/6363/301/3717/6775/9655/8767/3592
Sensitivity Analysis: Median Split (TPM >= Median vs < Median)	GO:0006623	protein targeting to vacuole	1.66128	0.00902713	0.0666144	0.0508992	55	23352/950/84572/79158/5289/55187/8878/23355/155382/22863/137492/8546/27072/55275/10524/9765/51172/64089/9146/26175/56888/8678/57154/51542/7879/23230/30849/8943/1457/79720
Sensitivity Analysis: Median Split (TPM >= Median vs < Median)	GO:0021761	limbic system development	1.55294	0.00899625	0.0666144	0.0508992	113	22930/7846/585/9513/9839/8828/2145/8087/5048/84623/157680/2044/1746/5454/9638/55624/196500/7545/4771/6716/26258/8013/66000/493/1745/29954/7804/27023/1021/166614/5649/7314/4747/1398/23135/1399/5802/7248/2737/6608
Sensitivity Analysis: Stricter Threshold Split (TPM > 0.2 vs <= 0.2)	GO:0090659	walking behavior	1.50878	0.0242888	0.0666236	0.0412886	37	51286/28996/2743/79147/100127206/4864/3073/1497
Sensitivity Analysis: Median Split (TPM >= Median vs < Median)	GO:0007254	JNK cascade	1.47802	0.00904326	0.0666533	0.0509289	178	5187/9867/9821/5071/222166/65018/1856/9459/5602/3480/57551/28996/2257/6363/23005/7098/120892/5048/2898/2081/102724560/875/9770/5911/1540/7148/9611/6788/4294/6885/2324/8767/1845/59341/4088/344558/7786/26191/60401/51384/331/56940/9064/3553/939/4217/4671/64853/11221/51776/1398/6416/6386/11184/54986/1399/29969/1386/1647
Sensitivity Analysis: Stricter Threshold Split (TPM > 0.2 vs <= 0.2)	GO:0032623	interleukin-2 production	1.47199	0.024386	0.0668305	0.0414168	59	5621/89795/947/301/9454/3553/861/7128/920/3552/5142/10892/2633/25/3662
Sensitivity Analysis: Stricter Threshold Split (TPM > 0.2 vs <= 0.2)	GO:0032663	regulation of interleukin-2 production	1.47199	0.024386	0.0668305	0.0414168	59	5621/89795/947/301/9454/3553/861/7128/920/3552/5142/10892/2633/25/3662
Sensitivity Analysis: Median Split (TPM >= Median vs < Median)	GO:0051150	regulation of smooth muscle cell differentiation	1.6911	0.00908633	0.0668906	0.0511103	42	93166/406911/23462/4204/30008/3815/4772/7040/6935/2022/1491/2254/93145/93649/406937/2852/4855/4853/8554/348093/1827/23493/6604
Sensitivity Analysis: Stricter Threshold Split (TPM > 0.2 vs <= 0.2)	GO:1901659	glycosyl compound biosynthetic process	-1.55733	0.0244349	0.0669346	0.0414813	27	129450/56952/132/1841/54963/84267/4860/10591/55039/983/3251/353
Sensitivity Analysis: Median Split (TPM >= Median vs < Median)	GO:0002209	behavioral defense response	1.62822	0.0091528	0.067219	0.0513611	46	84961/2898/4204/3358/2558/5179/2033/64854/162282/7349/116372/57679/27136/4923/57528/55515/10522/4761/596
Sensitivity Analysis: Median Split (TPM >= Median vs < Median)	GO:0060395	SMAD protein signal transduction	1.5364	0.00915041	0.067219	0.0513611	90	4856/90/9863/28996/8483/168667/3717/79674/11117/84913/7040/392255/2022/406919/4088/4087/6497/4093/3624/5371/406937/4089/5300/7046/25937/753/1399/406893/860/8200/7494/4035/4092/57178/7049/57045/7042/7043/8678
Sensitivity Analysis: Median Split (TPM >= Median vs < Median)	GO:0050919	negative chemotaxis	1.65821	0.00916675	0.0672411	0.051378	45	1946/64218/10500/8828/23768/2045/3690/64221/9353/80031/6091/6586/6585/10505/3685/223117/54437/8633/10501/7474/9723/55558/3084/6092
Sensitivity Analysis: Median Split (TPM >= Median vs < Median)	GO:2000300	regulation of synaptic vesicle exocytosis	1.65701	0.00920391	0.0673529	0.0514635	48	22871/22930/84961/5217/6861/120892/6853/5530/134957/22999/8499/5864/57617/1855/9581/785/9783/774/140730/673/5906
Sensitivity Analysis: Median Split (TPM >= Median vs < Median)	GO:1902105	regulation of leukocyte differentiation	1.40926	0.00919791	0.0673529	0.0514635	307	8111/2242/151176/1435/10385/54542/7292/920/2200/25793/10401/3142/130733/10234/4286/3375/2475/6655/133308/406911/6363/9444/301/10766/861/2736/7098/6422/814/1051/6666/6595/9770/5578/5530/1540/8289/604/9655/7040/50604/399665/5591/57492/6935/2033/8546/7130/8767/3956/169200/55012/81501/2547/3575/399/8995/10193/3624/5925/695/2309/939/114771/56998/4323/57521/406937/22985/1021/11221/1029/10524/673/3565/27177/3059/4853/79576/10125/55294/22890/864/3135/2737/9935/7494/7107/3600/1840/8477/23603/4092/80762/7030/54209/632/57178/5788/100/10875/51412/1960
Sensitivity Analysis: Median Split (TPM >= Median vs < Median)	GO:0045022	early endosome to late endosome transport	1.65622	0.00922803	0.067413	0.0515094	41	9482/84376/5289/124997/22863/4771/29062/4478/5594/8724/5604/23317/55823/5605/5962/64089/8678/7879/30849
Sensitivity Analysis: Median Split (TPM >= Median vs < Median)	GO:0043123	positive regulation of canonical NF-kappaB signal transduction	1.42248	0.00923405	0.067413	0.0515094	220	79594/5071/2149/54386/5587/65018/353376/541468/920/10333/1902/857/8795/6363/55577/79155/142678/7098/7422/80833/3554/1540/1909/4215/7040/23390/81603/7706/3552/22954/80216/6885/8767/1491/84336/3956/10783/497661/92140/113277/60401/331/6376/51026/695/3553/26057/7132/2280/5336/10075/948/286343/9978/9218/3551/5494/79971/23291/170506/329/92610/2316
Sensitivity Analysis: Stricter Threshold Split (TPM > 0.2 vs <= 0.2)	GO:0042559	pteridine-containing compound biosynthetic process	-1.63427	0.0247347	0.0676654	0.0419342	15	113235/6697/2348/10588/471/84105/1719/2643/5092
Sensitivity Analysis: Stricter Threshold Split (TPM > 0.2 vs <= 0.2)	GO:0014808	release of sequestered calcium ion into cytosol by sarcoplasmic reticulum	1.52963	0.0247323	0.0676654	0.0419342	39	287/775/9472/6546/817/444/2280/2946/1193/642489/5350/2281
Sensitivity Analysis: Stricter Threshold Split (TPM > 0.2 vs <= 0.2)	GO:0032729	positive regulation of type II interferon production	1.38499	0.0247272	0.0676654	0.0419342	68	7292/3115/11119/3554/10666/3113/11118/351/3553/3105/26191/3592/3717/7098/5142/25/7294/80381/7099/3594/11126/9636/51561
Sensitivity Analysis: Median Split (TPM >= Median vs < Median)	GO:0097352	autophagosome maturation	1.63294	0.00929208	0.0677396	0.0517589	63	10043/79142/5289/57724/9342/9525/81631/11337/57192/128077/22863/25851/9711/140775/11345/65082/29979/91782/79443/643246/4943/29082/55254
Sensitivity Analysis: Median Split (TPM >= Median vs < Median)	GO:0002833	positive regulation of response to biotic stimulus	1.35957	0.00930083	0.0677396	0.0517589	425	91754/9867/2534/91445/197358/84243/5587/5027/353376/10454/58484/5289/29915/10333/57724/2664/857/22900/23643/10666/8878/55577/56927/79155/7098/54878/23328/3140/7096/4795/54941/127018/23376/5578/11117/1540/8780/55122/22861/55198/286430/4669/5591/7706/22954/406992/2099/5600/661/2033/80216/6885/5469/8546/121260/8767/81793/29979/55703/55666/10622/23325/5063/26191/1687/3592/63906/9698/4321/331/2547/84861/57787/373509/25827/8547/9572/3823/695/26057/100528032/22914/10584/7100/338382/84282/5336/4671/948/100126333/1452/56659/7184/253260/3551/27246/2896/23180/79575/54726/51776/340061/10524/329/92610/84868/5802/55601/79132/3428/10125/9781/56919/11314/3135/9616/22841/23705/7187/55914/57142/351/5970/3273/6397/5650/9782/912/54209/5199/4068/5781/7409/353091/3764/25921/25942/81790/7474/26524/5606/130120/7532/55223/7294/11126/3662/1387/4210/8678/5538/3133/29126/3123/201292/115362/90933
Sensitivity Analysis: Median Split (TPM >= Median vs < Median)	GO:0035860	glial cell-derived neurotrophic factor receptor signaling pathway	1.75515	0.00931899	0.0677915	0.0517986	14	468/1649/23213/2668/2674/9048/4323/5623
Sensitivity Analysis: Stricter Threshold Split (TPM > 0.2 vs <= 0.2)	GO:0051444	negative regulation of ubiquitin-protein transferase activity	-1.69647	0.0248342	0.0678566	0.0420527	11	26271/9349/6135/6125/4085/6201
Sensitivity Analysis: Stricter Threshold Split (TPM > 0.2 vs <= 0.2)	GO:1902746	regulation of lens fiber cell differentiation	1.63537	0.0248342	0.0678566	0.0420527	10	9839/399473/2247
Sensitivity Analysis: Stricter Threshold Split (TPM > 0.2 vs <= 0.2)	GO:0043031	negative regulation of macrophage activation	1.60074	0.0248377	0.0678566	0.0420527	16	23208/9572/2896/284467/221395/80149/406919/133396
Sensitivity Analysis: Stricter Threshold Split (TPM > 0.2 vs <= 0.2)	GO:0007214	gamma-aminobutyric acid signaling pathway	1.50404	0.0248843	0.0679537	0.0421129	25	2771/9568/2570/2558/196500/2566/2550/23349/2562/785/468/2567/23228/5334
Sensitivity Analysis: Stricter Threshold Split (TPM > 0.2 vs <= 0.2)	GO:0070542	response to fatty acid	-1.45996	0.0249833	0.0681735	0.0422491	58	2696/1869/6662/445/891/2731/388962/3280/1019/3158/84649/286676/3651
Sensitivity Analysis: Stricter Threshold Split (TPM > 0.2 vs <= 0.2)	GO:0021915	neural tube development	1.32624	0.024987	0.0681735	0.0422491	163	9839/3091/5311/6422/8646/23654/585/7291/79600/115908/27023/9241/5310/199221/57728/5914/51339/23059/2736/25902/25/8092/10159/7042/27152/80199/5216/23384/677/7040/1856/8642/10522/10370/4082/653/5566/5076/57545/10512/6497/23322/9742/5567/23770/7798/51684/146057/65979/10427/7249
Sensitivity Analysis: Stricter Threshold Split (TPM > 0.2 vs <= 0.2)	GO:0019370	leukotriene biosynthetic process	-1.63075	0.0250345	0.0682123	0.0422732	15	124975/4259/4056/6850/4258
Sensitivity Analysis: Stricter Threshold Split (TPM > 0.2 vs <= 0.2)	GO:1901099	negative regulation of signal transduction in absence of ligand	1.53343	0.025031	0.0682123	0.0422732	35	6591/2668/2534/2070/3553/5598/3084/3552/8737/3303/2138
Sensitivity Analysis: Stricter Threshold Split (TPM > 0.2 vs <= 0.2)	GO:2001240	negative regulation of extrinsic apoptotic signaling pathway in absence of ligand	1.53343	0.025031	0.0682123	0.0422732	35	6591/2668/2534/2070/3553/5598/3084/3552/8737/3303/2138
Sensitivity Analysis: Stricter Threshold Split (TPM > 0.2 vs <= 0.2)	GO:0030501	positive regulation of bone mineralization	1.55064	0.025083	0.0683142	0.0423363	42	5027/4088/90/338773/6546/56975/2201/130497/3491/154/5764
[truncated: 5,527,518 more chars]
